# G4 DNA structures induced by UV radiation: a multi-omic approach

**DOI:** 10.64898/2026.07.15.738736

**Authors:** Lindsay R. Julio, Diana V. Turrieta Vejar, Charlotte H. Walborsky, Annika Salpukas, Ella Chee, Julianne C. Murthy, Shannon G. MacLeod, Adrianna L. Vandeuren, Mynaja Ferguson, Rachel E. Muriph, Jason J. Evans, Tovah A. Day

## Abstract

DNA G quadruplexes (G4s) are secondary structures with critical roles in regulating genome function. G4s in regulatory regions like promoters and enhancers are important for controlling gene expression, while aberrant formation of G4s has been linked to genomic instability and human disease. Despite G4s’ importance and inherent danger, their dynamic formation remains incompletely understood. Here, we show that ultraviolet (UV) radiation uniquely induces widespread and persistent G4 formation in human cells, distinguishing it from other genotoxins. Through integrated genomic, transcriptomic, and proteomic analyses, we uncovered key features and functions of UV-induced G4s. Proteomic profiling identified RCOR3 as a factor associated with specific UV-induced G4s at late time points. Functional studies revealed that RCOR3 is essential for the formation and persistence of these structures. Furthermore, genes associated with UV G4s that are differentially expressed are enriched in pathways related to response to UV radiation, highlighting their biological relevance. These findings define the multi-omic landscape of UV-induced G4s and reveal new mechanistic insights into the interplay between genotoxic stress responses and the regulation of non-canonical DNA structures.

**GRAPHICAL ABSTRACT:** 

## Supplementary material for "G4 DNA structures induced by UV radiation: a multi-omic approach": Tables

### Sheet: Table 1 - DEGs by RNA-seq
Table 1 - Differentially expressed genes (DEGs) by RNA-sequencing in A375 cells with less than or equal to p-adjusted value 0.05 relative to untreated cells
1 hr	24 hr	48 hr
PDK4	GCLC	LAS1L
CREBBP	M6PR	SPATA20
KMT2E	CASP10	CACNA1G
ZFX	TFPI	TNFRSF12A
MAP3K14	VPS50	SLC45A4
TNFRSF12A	PDK2	VIM
DBF4	TMEM132A	CAPG
PAFAH1B1	SPATA20	MRTO4
PIGQ	TNFRSF12A	PTPRU
CRAMP1	VPS41	BCAT1
MYLIP	TTC19	CS
JARID2	GABRA3	CA11
CDKL5	GPRC5A	DGKA
FAM76A	CNTN1	FAM107B
ZNF200	ZFP64	KLF6
HIVEP2	RRAGD	FSTL3
BTBD7	TYMP	SREBF1
PLAUR	FAS	LLGL2
CLK1	CD44	NOTCH3
POLR3B	ANK1	RAP1GAP
SNAI2	NUP160	CDH17
SAMD4A	SH3YL1	SULT2B1
TYMP	TIMP2	KHSRP
IKZF2	CTNS	PITPNM3
ARID4A	CAPG	EZR
ZCCHC8	ATP6V1H	SEMA4G
PIAS1	HDAC9	IL11
RNF19A	KCNQ1	HSP90AB1
ZZZ3	HHAT	PCSK5
METTL1	GALC	RANBP1
PHLPP2	SZRD1	SUSD2
SPDL1	CYFIP2	TTLL12
PHF23	MCOLN3	ABHD12
MED17	CDK14	MYBL2
JADE2	FLYWCH1	HNF4A
ZIC2	YBX3	SALL4
RSF1	PTPRU	TPD52L2
KITLG	BCAT1	SMS
PIK3CB	CTSA	COTL1
PLEKHA5	HMG20B	CRISPLD2
FNIP2	DGKA	SLC7A5
ARID4B	SNAP91	LACTB
FOXC1	FAM107B	ANXA13
PUM2	CTNNA2	CD37
RC3H2	KLF6	SGTA
USP13	TNFRSF1A	OLFM2
PPP1R12A	ACSL4	TJP3
UNKL	REEP1	APLP1
CDK17	SIRT2	CD79A
SLC2A3	SDK2	RAB3D
PSD	BCL3	ISYNA1
GPBP1	RAB27A	CAV1
ZNF112	FSTL3	GARS
WAPL	CYBRD1	EIF4H
APPBP2	SLC6A15	C5
GLTSCR1	TFRC	ALDH3A1
RNF4	PTGS2	ABCC3
CDON	HACD3	VTN
TNPO3	ACTB	CRYAB
MAP2K4	WDR62	CCDC86
CDK13	MCM6	TMEM109
ZBTB11	PAG1	MDK
NAV3	FBLN1	CORO1C
CBFB	MAP2	NCOA7
HDAC4	NEBL	CCND3
IP6K2	TOLLIP	STC2
SRBD1	KEAP1	BCL6
PPP2R5B	SLC4A4	EPB41L5
MAST4	SESN1	RTN4
NUP133	OSTM1	EFEMP1
TGFBR3	AACS	IL1R1
MAPK6	RRAGB	ID2
LRP6	PPP1R15A	FBXO2
FSTL3	BAX	WLS
RNF126	MMP2	MUC5B
MNT	SULT2B1	NEK6
MPP5	FUS	FAM98A
RHOBTB1	LTBP4	PCDHB14
NFATC3	PCBP4	CLU
FBXW11	SEL1L3	PTK2B
NDE1	PITPNM3	EREG
TP63	EZR	DOK4
KDM5A	UNC13D	PSD4
FERMT2	MFSD11	YWHAH
PTGS2	SEMA4G	CPA4
GLI2	IL11	KNSTRN
CLASP1	SCD	CLN6
NUAK1	TSPAN15	E2F8
SEMA3A	MISP	DKC1
FNDC3B	HCN2	PER2
SART3	PALM	SPOCD1
KLHL20	MKNK2	YARS
TRAF4	PDGFB	ETS1
PAG1	ABHD4	EHF
GPATCH1	AHSA1	GPNMB
RARB	ITPK1	ANP32B
JADE1	GALNT16	POLR1E
SYNJ2	RPS6KA5	TCF19
MLLT10	ABHD12	ARRB1
TNRC6C	HNF4A	STRA6
CBFA2T2	TRIB3	AOX1
TP53INP2	MYL9	HNRNPD
TOLLIP	APMAP	GLIPR1
SENP1	RIOK3	FRMD6
CNOT4	STS	TPM1
PHLPP1	TBL1X	MYOCD
TRAF5	NALCN	ARHGDIA
GSK3B	CAB39L	GRB7
KAT6A	HSF4	FKBP10
TNPO1	NUP93	EFHD2
ZNF324	PLA2G15	SERBP1
ZNF416	CRISPLD2	CYR61
BCORL1	CLCN7	LMO4
WDR47	CPPED1	SF3B4
MAP3K4	SYT17	DUSP10
ZNF213	LACTB	TEX261
EPS15	CORO2B	2025-03-04
ATG16L1	RHOV	LYAR
DNAJA1	VPS18	CPLX2
NFX1	CPQ	CDCA5
NLK	SFRP1	IGFBP3
PTHLH	NIPAL2	SLC16A2
TFAP2C	TUSC3	INIP
PTPN4	ASAH1	ANKRD1
ZNF343	HNRNPL	KIRREL3
ESF1	AES	TAGLN
GRAMD1A	TNNT1	SPOCK1
LAG3	TJP3	USP12
RCOR1	APLP1	KCNMA1
TFAP4	BBC3	CPT2
PDCD7	MEGF8	ETS2
TNRC6A	RAB3D	RHPN1
RBM27	DBP	LMNA
ZFHX4	ISYNA1	RPS6KA4
G2E3	ERF	FBLIM1
EZR	TFPI2	PEA15
RFFL	GARS	PDLIM5
DPYSL2	SERPINE1	LIPH
TGFB2	TMEM245	MELTF
MAP3K1	TLE4	DAGLB
BTAF1	SUSD1	SLC29A4
BAMBI	DNM1	ARF6
WAC	NCS1	FAM69B
HIVEP1	PDLIM1	ACSF2
SIRT1	ERLIN1	SERTAD3
NRP1	CDH23	AXL
MZF1	ACTA2	SPRYD3
CIRBP	ALDH3A1	HID1
RASSF7	CCL2	SLC3A2
CRKL	NAGLU	SCARA5
XBP1	HDAC5	HR
JOSD1	DUSP3	MAP2K1
HMGXB4	VTN	ATF5
CERK	TNFAIP1	KRT4
BRD1	CDR2L	SLC23A1
SOS2	ALDOC	PA2G4
SRSF5	CRYAB	ATP6V0E2
EIF5	CTSC	SHCBP1
DICER1	DTX4	RRM2
RPS6KA5	KIAA1549L	SSH3
ARHGAP5	MDK	JUP
NFKBIA	PITPNM1	CTSF
PCIF1	CLEC2B	UCP2
ZMYND8	CORO1C	C11orf68
ADNP	MVK	FOSL1
DIDO1	KRT18	BAIAP2
SPEF1	TNS2	TUBB6
ARFRP1	ENO2	GPX2
NOP56	NCOA7	ZNF114
RPRD1B	RBM24	RCC1
FAM83D	TRIM38	RNF182
DHX35	CCND3	CCBE1
ZNF516	GMDS	ZNF703
ADNP2	KIF20A	IRAK1
SMAD7	IK	LSAMP
MID1	HMGCR	GABRA5
STAG2	ARSB	INSIG1
KCND1	CDH6	CYP4F3
SCML2	NPR3	BCAM
JADE3	ERGIC1	DNER
FNDC3A	STC2	RINL
KATNAL1	GNAI2	TUBB
INTS6	GBE1	NLGN3
N4BP1	SLC41A3	CD55
CTCF	TP53I3	HNRNPAB
USP10	RTN4	MB
MTHFSD	EFEMP1	LINC01270
FBXO31	ID2	CASC10
BMF	SDC1	MT-RNR1
RHOV	SLC1A4	RP11-432J24.3
SNX16	RND3	KIFC1
GSDMD	PARD3B	LINC00707
DOT1L	QSOX1	UPK3B
SYDE1	KIAA1324	RP11-510N19.5
ANKRD27	SRSF4	RP11-159D12.2
BBC3	LEPR	CTC-548K16.1
ELL	IVNS1ABP	FCGBP
ZNF574	WLS	AATF
SIPA1L3	OLFML3
AVL9	NR5A2
CDK6	RRAGC
SP4	LGALS8
CBLL1	RAB29
HOXA3	TMED5
PLEKHA8	CTSD
CASP2	SLC16A7
NRF1	SPP1
MEGF9	MFSD1
TLE4	HS1BP3
AKNA	RHOQ
RIC1	SLC17A5
KANK1	CD274
TESK1	CCDC77
GLIS3	TGFBI
ZFAND5	SIL1
DNMBP	CLU
RAB11FIP2	SORBS3
ATE1	NAA50
CCSER2	DEPDC7
BMPR1A	TMEM156
KAZALD1	BBS9
TNKS2	FAM126A
CPEB3	GLIPR2
FBXL15	BHLHE41
SUFU	HOXC13
ACBD5	SDC4
LARP4B	CDKN1A
EDRF1	EREG
MAP3K8	DOK4
DKK1	ARMC7
CCDC6	PSD4
PPIF	TRIP10
TBC1D12	RBCK1
NUFIP2	ZNF133
TUBD1	FLRT3
INTS2	CANX
MED13	KLF2
GOSR1	POR
AKAP10	GAL3ST1
CCL2	YWHAH
PEX12	VGF
ALOX12	CALU
LUC7L3	PDE11A
SMURF2	CLN6
WSB1	DCTD
TNFAIP1	PLPPR3
PHF12	NECTIN2
USP46	KIF1A
NFKB1	STK33
INPP4B	CACNG6
GAB1	GATA5
SEPSECS	EDA2R
FBXW7	EXOC4
NEIL3	TNS4
UGDH	MATN3
KMT5B	TIMM10B
DDX6	PER2
CBL	ITGB4
HIPK3	SLC52A1
AMBRA1	REEP2
PPM1H	SLC39A11
DUSP16	EPHB2
NAA25	LARGE1
CNOT2	BHLHE40
RIC8B	TRIM45
FRK	DOCK2
GCNT2	DDB2
CEP85L	SPOCD1
RNGTT	COL4A2
FANCE	CARS2
RBM24	STT3A
E2F3	ETS1
QKI	CTSL
GLTSCR1L	P2RX4
FAM46A	EHF
TBX18	TROAP
PAPD7	HNRNPA1
HBEGF	DYSF
HMGCR	MDM2
COL4A3BP	CCDC102A
CLK4	SERPINE2
CNOT6	BIN1
LMNB1	STAM
PDE4D	DNAJC1
ST8SIA4	CTSV
NUP155	ALDH1B1
NR3C1	TCF19
PPWD1	SLCO2B1
TRIM23	TRIM29
SEC24A	ITGA11
SMAD5	TACC2
CPEB4	FAM117B
TBCCD1	FGF5
BCL6	SCARB2
ARMC8	CDKL2
CBLB	TMEM117
FRMD4B	GLIPR1
KLHL24	PHLDA1
GPD2	RHOF
ACVR1	TLE3
PAPOLG	TPM1
OTX1	NTRK3
ID2	CPNE2
STRN	CMTM3
PRKD3	MYOCD
DLX2	BCAS3
SOS1	ARHGDIA
ATF2	DYM
C2orf42	GRB7
ARID3A	LMTK3
NFE2L2	ARHGEF19
EPHA4	CYR61
RALGPS2	CREG1
ERRFI1	NECTIN4
SRSF4	HDGF
S100PBP	RFX5
ARHGEF2	KCNH1
SWT1	DUSP10
DNAJC6	RAB13
GADD45A	DEGS1
RGS2	RHOB
NR5A2	SLC20A1
SIPA1L2	GALNT13
RLF	LNPK
AKT3	SUMF1
KDM5B	2025-03-04
KLHL12	RBMS3
RBBP5	EIF2A
PIK3R3	NCEH1
SLC19A2	ANK2
ARID1A	PAM
MUC5B	FBXL17
CREB1	CDKAL1
KLF7	AIG1
FBXO30	SLC22A3
TNFAIP3	SDK1
SGK1	CDCA5
RNF146	SLC16A2
FOXO3	ZNF185
KLF12	ZNF7
ELL2	PLIN2
SATB2	RSU1
KLF9	PARD3
SENP5	C10orf11
HDHD3	ANKRD1
NR4A3	INA
IRF2BPL	ADAM12
SUPT7L	ADM
PPP1R3C	HSD17B12
GNA13	ENDOD1
KANSL1	KIRREL3
HOXB5	SIDT2
CENPL	TAGLN
CCDC77	RILPL2
ELF1	DCP1B
FAM53C	PLBD2
SOCS2	SLC2A13
APAF1	DPYSL4
TARDBP	ACSL1
SPOP	RABGAP1L
TRMT1L	CCDC74B
KIF18A	HSPB8
ZMYM2	SPOCK1
PIK3CA	CCDC50
LRIF1	PLOD2
CXCR4	BMP6
POLK	ADGRF4
ZNF644	CACNA2D1
ARL4A	AK5
TRIM24	TNIK
MED13L	PTPRN2
NR4A1	ADK
KBTBD4	KCNMA1
STIL	ADAMTSL3
HJURP	CLDN12
BAZ2B	GATAD1
KCNJ2	ETS2
SNX21	PALM2-AKAP2
SDC4	WIPI2
NCOA3	BRE
PARD6B	GALNT14
SRSF6	ABHD3
SNAI1	CLSTN2
ZNF45	TMED4
LYPD3	RNF166
TRERF1	NBL1
RREB1	STC1
NUP153	HOXB13
IRF1	ARHGAP27
BMP4	BTG2
FAM193A	NR2F6
SOX9	U2AF1
ARMC7	LSS
POLR1B	SHC1
CCDC93	ANO10
STK35	FDXR
FLRT3	PLCD3
MGME1	AMDHD2
TMEM115	NEXN
TUBGCP3	PEA15
NR1D1	ATF3
PRR12	SPATA18
AHDC1	ANTXR2
ATG14	C1orf106
ZBTB1	GLB1L
PLEKHG3	PCOLCE2
BCL11B	IFT122
TRAF2	MELTF
DYRK2	SGMS2
PTPN12	ELOVL7
GNAI1	CMBL
ZNF780B	F2RL1
LRFN1	RHOBTB3
TUBGCP6	SOX17
CDC42EP1	OSR2
KLHDC10	PDP1
TTBK2	ALDH1A1
FAM63B	HGSNAT
E2F8	RASEF
FOXA1	DYNLT3
EPB41L4A	CLDN2
KLF16	ARF6
PLPPR3	HTRA1
THEM6	GPR176
ZSWIM6	CKB
JUND	SMPD1
PNPLA7	TPP1
CEP85	ST5
ZC3H4	TMEM135
ZNF236	ZNF606
C12orf65	STX3
LATS1	MTMR10
ZNF141	GREM1
GSE1	PDIA3
RLIM	FAM102A
ZNF304	GPRC5B
RHPN2	SERTAD3
RFX1	CYP2S1
PPARG	AXL
ARFIP2	TRAPPC9
H3F3B	NXN
RIN2	RCOR2
TOE1	SPRYD3
PPP1R3D	DDIT4
STARD13	HR
SLF1	FAM84B
MED10	UBE2V2
KRBA1	CXCL8
BTG1	CLIC4
IRAK2	ANTXR1
BHLHE40	BUB1
MEIS2	TMEM192
PRPF38B	GLB1
VAV3	SEMA3E
NGF	KRT8
CDC73	KRT4
ANKRD16	ATF7
KCTD1	CDCA4
PUM1	PPM1D
CLOCK	PDGFD
ARGLU1	PRKCE
TMEM2	CDC42BPG
AKIRIN2	GPHN
PRR5L	TMEM51
NAT10	RRM2
ZC3H10	PRNP
NHSL1	SNTB1
TEC	MACROD2
USP15	FGGY
MDM2	NIPAL4
FBXL8	DHCR7
URB2	SLCO4C1
GLUL	PCCA
TTLL4	TP53I11
USP37	MCTP1
REV1	UCP2
EPC2	FOSL1
LRCH1	SLC35E3
ZFHX2	MSRA
IREB2	GPX2
DCAF7	SPHK1
BRIP1	ACBD7
KAT7	MYO1D
TANK	BASP1
SKIL	EPS8L2
HLX	DLGAP1-AS1
STAM	JUN
CDK9	GBA
KLF4	SOX12
TOR1A	ZNF114
ZNF189	AQP11
NCBP1	GLDC
MYC	MSC
RNF38	DPY19L3
DENND4C	PER1
CPEB2	CALR
CREBZF	CDH4
TGS1	CDC42EP4
BCAR3	APOBEC3B
FNBP1L	B3GNT3
PPM1B	PLD5
FBXO11	RNF182
STAMBPL1	TSPYL5
TET1	ARSJ
BARD1	AEN
SSFA2	SLC9A9
ABI2	TDRKH
ARHGAP24	RAD51B
ZGRF1	SKA2
HNRNPD	TSKU
GPAT3	GRID1
FGF2	C1orf116
BMPR1B	CRIP2
SEC24B	GALNT9
PPP3CA	COL18A1
ETV6	CADM1
FGD4	SLC25A21
AEBP2	GPC6
AMIGO2	GJD3
LRIG3	PTTG1IP
LNX2	CCBE1
MBNL2	TNFAIP8L3
FRMD6	TOB2
PELI2	ST6GALNAC3
WDR89	ACTG1
JDP2	SCFD2
C14orf79	TSPYL2
WDR20	SLIT3
MFAP1	SOCS3
TCF12	RNLS
HMG20A	IMMP2L
MESDC1	SORCS2
LINS1	TNFAIP2
TICRR	CD24P4
ZNF710	ARL15
ARMC5	GAS2L1
ZFHX3	SMYD3
ZCCHC14	LSAMP
OSGIN1	NKAIN3
GID4	WWOX
C17orf80	GABRA5
TOB1	INSIG1
SSH2	TPCN1
GAREM1	HEXIM1
ESCO1	BCAM
GATA6	CHP1
TRIM65	SAMD11
CBX4	DNER
PMAIP1	RINL
NFIC	AGRN
PRDM15	DPYD
ZFP14	GJB3
RERE	FHIT
MTF2	SRGAP3
CTTNBP2NL	SUPT3H
POU2F1	TPK1
RRNAD1	SLC6A9
SETDB1	SULF2
MCL1	ADA
ARNT	PDLIM7
POGZ	LRRC8B
KCNH1	SND1
TAF1A	UAP1L1
DUSP10	HNRNPAB
GATAD2B	S100A10
CEP170	FAM212B
ITPKB	FAM49A
OSR1	TEAD4
ZNF514	MBP
TMEM177	MB
SPOPL	SULT1C2
AMMECR1L	RPS6KL1
DLX1	ASPH
KANSL1L	TXNRD1
CSRNP1	STK39
SLC25A38	FAN1
DCAF1	MT-ND3
DGKQ	TGM2
KLHL8	LINC01270
DDIT4L	PBX2
SPATA5	NEU1
USP53	CASC10
NAF1	MROH6
SKP2	LGR4
LHFPL2	ADGRG1
TNFAIP8	HN1L
RNF145	GPX3
FBXO38	LINC01089
PCYOX1L	LBH
GFOD1	UMAD1
PPP1R18	CEBPD
FAXC	FAM66C
PNRC1	DHFR
RNF217	GAS6-AS1
ZMYM4	RP11-432J24.3
ATXN7L1	OLMALINC
TLK2	MTX1P1
LUC7L2	RNF103
KDM6A	ARHGEF25
OGT	UGT1A9
MCPH1	UPK3B
MFHAS1	LINC01011
SLC25A37	RBM12
UHRF2	APOBEC3C
NFIB	AP000439.3
HAUS6	ITGB3
FBXO10	RP11-21L23.2
ZNF462	CTD-2354A18.1
INIP	MYO15B
NR6A1	AC079466.1
SLC25A25	ILF3-AS1
INPP5E	RP11-379H18.1
USP6NL	ADIRF-AS1
ZEB1
ANKRD1
TCF7L2
ADM
NPAT
SLX4IP
SOGA1
LATS2
FOXO1
UBC
DCP1B
THRB
IPMK
MAGI1
ANKRD50
UPF2
FAM160B1
ZNF827
CACUL1
RNF219
C18orf25
HOMER1
ZNF776
ZNF837
USP12
ZFP36L2
PAN3
CCNO
PANK1
HHEX
CDYL
RASSF3
NR4A2
RBMS1
RMND5A
LURAP1L
CNKSR3
GTF2E1
CMIP
DDAH1
CHD1
OTULIN
TNIK
SH3RF1
FLCN
PLCL2
ZFYVE27
ZKSCAN2
FAM126B
FZD7
PPARGC1B
RASA2
KAT6B
ZNF689
SASS6
NRG1
FZD1
RNF111
DYRK1A
ETS2
BRAF
SPPL3
SKI
PTPDC1
RHPN1
WASF2
B4GALT5
RNF166
RAPGEF6
STC1
RUNX1
BTG2
GNE
C21orf2
ZNF714
ZBTB7B
IL6R
RUSC1
NAPEPLD
YDJC
SAP30BP
LARP4
EIF4A1
CCNF
KLHL21
GMEB1
NFIA
FUBP1
IER5
CNST
WDCP
BBS5
RPRD2
MSX1
LYSMD1
FZD5
C1orf106
KBTBD8
ELF3
KIAA1524
CWC22
NUAK2
PPP4R2
ATXN7
PRICKLE2
TIPARP
CCNL1
RBM47
CXCL1
WDR43
ZNF148
ZMYM6
ZC3H12A
PBRM1
ARHGEF3
UBXN7
SPRY1
PITX2
ANKRD33B
GRPEL2
RICTOR
FOXQ1
MB21D1
CITED2
CREBRF
DCBLD1
SOX17
MICALL2
FOXK1
OSR2
PDP1
NFIL3
RASEF
GAPVD1
ZNF367
BRWD3
OTUD1
GTF2A1
PCF11
C10orf10
TTC8
KBTBD6
DACT1
BEND7
TAF3
ZNF503
ZFYVE1
ARHGAP42
ABTB2
R3HCC1L
SPRED1
BTRC
FRS2
ARIH1
CUL5
KIAA0355
RNF169
ZNF143
RRAD
ZBTB39
NEMP1
STX3
TSC22D4
SMAD3
NKX3-1
FAM102A
C15orf39
KLHL26
CDT1
SERTAD3
LENG8
FAM57A
ANGPTL4
ATG16L2
SETD5
DDIT4
RBPJ
IRF2
RFWD3
AXIN2
LDLRAD4
TET2
ZBTB5
LCMT2
CSNK1G1
FAM110B
APEX2
ADRB2
SIN3A
ARL13B
CXCL8
PLEKHA2
ZEB2
LUZP1
TM4SF1
MAP3K2
IFFO2
SIMC1
SIK2
CHRNB1
SLC16A5
NANP
ZNF282
PRDM10
SLC30A1
PFKFB3
ATF7
SOCS6
ZNF296
FOXN2
PPM1D
KIAA0232
MSANTD4
PYGO1
TSNARE1
PRKCE
SOCS5
CHST11
CHD7
PDE7B
ZNF524
ASXL1
WIPF2
LRRC8D
PTGER4
SLC25A33
SPSB1
ATF7IP
TMEM51
PTEN
ADRA1D
FRMD5
JMJD1C
KLF11
MOB3A
FRMD3
ID4
ZNF131
GTPBP2
BANP
RAD9A
FUT10
TMCC1
DCP2
SSH3
PDP2
SP3
PHF8
EVC2
ZNF680
FAM222B
BNC2
TNKS
ZNF449
ZBTB21
TRIB1
TNFRSF10D
NABP1
TIGD3
PLK3
NET1
SLC25A30
LEMD3
C16orf91
RGMB
MGA
SNHG11
THAP6
FZD4
DHX36
CTBP2
VCPIP1
ZNF654
MARCKSL1
YPEL2
ZNF408
CCNE2
SMAD2
CLCF1
LIPT2
LONRF3
C11orf68
FOSL1
ERCC4
ARL4D
UBE2O
LYSMD3
TPRN
IP6K1
TMEM39A
EID2
BDNF
CCDC121
CDK5R1
IRX5
CHD9
FZD8
ZBTB38
PAWR
TGIF1
MIEF2
IRX3
TBL1XR1
CSTF2T
ZBTB41
BET1L
ZNF114
LCORL
PLEKHM3
DTX3
NSUN3
RPP25
THBD
ZHX2
MSC
C17orf62
ZBTB7A
FBXO34
EXOC3L1
PER1
FJX1
C14orf28
HTR1D
PLD6
PCED1B
MROH1
CITED4
ZNF784
FGD6
ZNF609
ZNF571
NRIP1
MB21D2
ZNF594
YOD1
ARSJ
ZNF443
ZNF792
FRAT2
ZNF322
ZNF678
RAP2B
ZBTB20
GPR3
RFX7
IBA57
RTKN2
CREB3L2
TSEN54
FIGN
GLTPD2
CEP97
CCDC87
ZNF721
LYSMD4
RABIF
ZNF623
KIAA2026
ASB7
MEX3B
PRR14L
ZNRF3
ZNF703
UTY
TTC32
FAM120C
TSPYL2
EFNA5
CSF1
MAML2
SS18L1
PDE4B
CDCA2
ZBTB40
EIF4ENIF1
UBOX5
MAFF
FLRT2
FAM43A
GP1BA
SOCS1
GAS2L1
GPRIN3
ROR1
PBX1
BRWD1
C16orf52
KLHDC8B
PTCH1
IRS2
ZNF566
KIF18B
MKL2
ANKRD37
KPNA4
SMYD4
NF2
MIR22HG
C1QL4
MITF
ZNF546
SESTD1
RSBN1L
TET3
SPRY4
LIN28B
FANCM
CYHR1
C11orf95
TMPPE
ZC3H6
NANOS1
PTAR1
FZD9
MTF1
MSL1
ZNF292
ADAT2
ARID2
SP6
ZNF33A
ZKSCAN3
LIN54
ZNF79
STK40
FAM217B
LCOR
ZBTB44
ZNF565
NUDT11
FUT4
ZNF124
TSC22D2
ZNF569
ZNF775
AFAP1
MKL1
ZKSCAN5
ZFP62
ZNF431
MAML3
STRN3
NHLRC2
PDLIM7
SRGAP1
WDR5B
ZNF138
SERTAD1
ZNF398
ZSCAN25
ZNF420
SLC25A29
LRRC8B
TRIM33
MAP3K5
ZNF628
ZNF81
ZNF780A
MBP
AKAP17A
ZNF248
ZNF770
ZNF607
ZXDA
HELZ
ZKSCAN8
PIM3
SPRED2
GFPT1
UVRAG
TXNRD1
NRARP
ZNF583
ZXDB
ZNF480
YTHDF2
ZNF627
NCOA6
TUSC1
FAN1
FAM179B
SMURF1
SLC5A3
FAM169A
ZNF830
LRIG2
PAX9
FOXJ3
RUSC2
FICD
SFMBT2
TOP1
L3MBTL3
SGMS1
PCMTD2
GIGYF2
BRD2
HSPA1B
ZNF551
ZNF805
PPP1R10
ZNF616
CASC10
FAM196B
MROH6
ATXN2
SDHAF1
LGR4
PDE7A
EXOC3L4
LIN52
MT-TC
MT-RNR1
ZNF580
DENND1B
SCAF8
ZNF254
ARHGAP19
DNAJC9
ZNF134
TMX2P1
NAXD
NEURL1B
HAUS3
ARHGEF28
C22orf29
ZNF407
TMEM167B
FNIP1
SP9
VAMP2
CEBPD
ZBED8
FAM200A
MIR503HG
RP11-554I8.2
AC099850.1
ZNF469
ERCC6
PIGBOS1
ST7-AS1
AC007383.3
AC005682.5
LYRM9
SNHG15
SNHG7
ZBTB22
KIFC1
AC009133.12
C1orf226
SNHG3
NAT6
RBM12
CEBPA
RAD51-AS1
ZCCHC3
CKMT2-AS1
SHANK3
ZNF550
CCDC71L
ATXN7L3B
CLDN23
ZNF260
CASC19
POLG2
RP11-631N16.2
CEP95
INAFM2
ST20-AS1
RP11-549B18.1
RP11-315D16.2
FIGNL2
LINC01003
RP4-555D20.2
ZNF234
RP11-159D12.2
MIR3648-2
OTUD7B
CTD-2517M22.17
RP13-20L14.6
TXNIP
CTD-2630F21.1
ZNF285
MIR497HG
S1PR2
RP11-158H5.7
EGLN2
CTC-203F4.2
NCBP2-AS2
CTD-2186M15.3
RP1-191J18.66
ZNF595
DCP1A
CWC25
C17orf96
RP11-670E13.6
HIST1H2BE
PPP4R3B
SYNRG
LENG9
SGK223
HNF1B
RP11-61K9.3
PIGW
BACE1-AS
RBM12B-AS1
RP11-81A22.4

### Sheet: Table 2 - UV G4 associated DEGs
Table 2 - UV G4 associated DEGs at the indicated timepoints
1 hr	24 hr	48 hr
PDK4	GCLC	LAS1L
CREBBP	TNFRSF12A	TNFRSF12A
TNFRSF12A	BCL3	FAM107B
MYLIP	SLC6A15	KLF6
JARID2	PTGS2	SREBF1
ZNF200	PAG1	SULT2B1
HIVEP2	TSPAN15	EZR
SAMD4A	MISP	HSP90AB1
IKZF2	ERF	MYBL2
ZCCHC8	NAGLU	TPD52L2
ZZZ3	HDAC5	SMS
PHLPP2	NCOA7	SLC7A5
SPDL1	CCND3	SGTA
PHF23	IK	TJP3
JADE2	ERGIC1	ISYNA1
ZIC2	ID2	C5
PLEKHA5	DEPDC7	CORO1C
FOXC1	CDKN1A	NCOA7
USP13	RBCK1	CCND3
UNKL	KLF2	EPB41L5
CDK17	DDB2	ID2
TNPO3	KCNH1	MUC5B
CBFB	RHOB	PTK2B
IP6K2	LNPK	DOK4
MAST4	SLC16A2	PSD4
TGFBR3	PARD3	EHF
LRP6	ADK	SPOCK1
RHOBTB1	GALNT14	USP12
NDE1	ANTXR2	ETS2
PTGS2	AXL	MELTF
CLASP1	DHCR7	AXL
NUAK1	SOX12	SLC3A2
FNDC3B	AEN	TUBB6
PAG1	CRIP2	CYP4F3
GPATCH1	SOCS3	HNRNPAB
JADE1	ARL15	MB
SYNJ2	SLC6A9	FCGBP
ZNF213	PDLIM7
ZNF343	S100A10
TFAP4	TGM2
EZR
RFFL
MAP3K1
CRKL
XBP1
CERK
ZMYND8
DIDO1
JADE3
KATNAL1
N4BP1
USP10
RHOV
GSDMD
DOT1L
BBC3
PLEKHA8
NRF1
DNMBP
ATE1
SUFU
ACBD5
MED13
GOSR1
AKAP10
CCL2
SMURF2
INPP4B
GAB1
KMT5B
HIPK3
GCNT2
CEP85L
RNGTT
E2F3
HBEGF
CLK4
CNOT6
ST8SIA4
NUP155
PPWD1
SEC24A
SMAD5
GPD2
PAPOLG
ID2
SOS1
NFE2L2
ARID1A
TNFAIP3
SGK1
RNF146
FOXO3
KLF12
KANSL1
PIK3CA
NR4A1
BAZ2B
NCOA3
SRSF6
SOX9
POLR1B
TMEM115
PRR12
ATG14
DYRK2
PTPN12
GNAI1
FOXA1
RLIM
PPARG
RIN2
MED10
PRPF38B
CLOCK
NAT10
EPC2
LRCH1
BRIP1
BCAR3
GPAT3
BMPR1B
LNX2
PELI2
ZCCHC14
TRIM65
CBX4
PRDM15
RERE
CTTNBP2NL
SETDB1
POGZ
KCNH1
DLX1
CSRNP1
SLC25A38
DGKQ
DDIT4L
SKP2
LHFPL2
TNFAIP8
RNF145
PCYOX1L
GFOD1
PNRC1
ZMYM4
TLK2
OGT
HAUS6
SLC25A25
USP6NL
TCF7L2
ADM
LATS2
IPMK
USP12
PANK1
HHEX
RASSF3
NR4A2
LURAP1L
SH3RF1
FLCN
PLCL2
ZFYVE27
RASA2
NRG1
SPPL3
RUNX1
IL6R
NAPEPLD
YDJC
SAP30BP
CCNF
KLHL21
GMEB1
IER5
WDCP
LYSMD1
ARHGEF3
UBXN7
SPRY1
FOXQ1
CITED2
DCBLD1
FOXK1
NFIL3
RASEF
KBTBD6
ABTB2
ARIH1
CUL5
STX3
SMAD3
C15orf39
ATG16L2
RBPJ
AXIN2
CSNK1G1
SIN3A
TM4SF1
SLC16A5
ZNF282
SLC30A1
PFKFB3
SLC25A33
TMEM51
FUT10
SP3
BNC2
ZNF449
NET1
MGA
CTBP2
CCNE2
LONRF3
IP6K1
EID2
BDNF
IRX5
TGIF1
MIEF2
TBL1XR1
RPP25
THBD
PER1
HTR1D
MROH1
MB21D2
ZNF443
FRAT2
ZNF678
GPR3
RFX7
PRR14L
TTC32
FAM120C
CSF1
ZBTB40
EIF4ENIF1
UBOX5
ROR1
KLHDC8B
IRS2
MIR22HG
RSBN1L
PTAR1
MTF1
SP6
ZNF79
ZBTB44
ZFP62
PDLIM7
WDR5B
ZSCAN25
LRRC8B
ZNF81
ZNF248
ZNF770
ZNF607
ZKSCAN8
SPRED2
GFPT1
NRARP
ZNF583
ZXDB
YTHDF2
ZNF627
FICD
BRD2
PDE7A
ZNF254
ARHGEF28
FAM200A
ST7-AS1
ZBTB22
RAD51-AS1
ZCCHC3
CKMT2-AS1
ATXN7L3B
CLDN23
ZNF260
POLG2
OTUD7B
CWC25

### Sheet: Table 3 - Unique G4 Interactors
Table 3 - Unique G4 Interactors
Gene ID	mock	01h	24h	48h			Presence of each gene across UV timepoints (mock, 1h, 24h, 48h). Cell color indicates the total number of timepoints at which the gene was detected as a unique G4 interactor.
ZNF644							Present at X number of timepoints:
ZNF134							1		2		3		4
XIRP2
USP21
UPP2
UBE3B
TUBA1B
TRIM27
TPMT
TLL1
TENM2
SRSF3
SPRR4
SNURF
SNRPN
SLC39A6
SHC1
SETSIP
SAFB2
RLF
RIPK1
RIOX1
RING1
RARA
RAC2
PTPRF
POLR2G
POGK
PLSCR1
PKLR
PHYKPL
PDHX
PCNX4
NYNRIN
NOL8
NME6
NBAS
MYL1
MYH7
MYBPC1
MST1R
MRC1
MIS18BP1
MAP3K13
LRP1B
LMAN2
KRTAP11-1
KIF16B
ITPR2
INVS
INF2
IL6ST
HSPA4L
HNRNPCL4
HBG2
GCC1
GABBR1
FYCO1
FMN2
FLOT2
FHOD3
FGR
FARS2
FANCE
EXO1
ERCC6
EGLN2
EDEM2
DTNA
DROSHA
DDX51
DAXX
CYP7B1
CT45A9
CT45A8
CT45A2
CR1
CNTRL
CKMT2
CKAP2
CEP85L
CDKN1B
BOP1
ADH7
ACTN4
ACTA2
ACTA1
ZW10
ZNF687
ZNF227
ZC3H7A
ZBTB21
YTHDC2
YES1
WWP1
WDR75
WDR46
WDR26
WASHC1
VPS8
VPS41
VCPIP1
UVSSA
USP48
UBR4
UBE4B
TUBGCP5
TTN
TTI2
TTF2
TTC21B
TRPC7
TRMT2A
TRIM7
TRIM33
TRIM10
TRAF2
TP53BP2
TOR1AIP1
TNPO3
TNPO2
TNNT3
TNNT1
TNNI1
TNNC2
TNNC1
TMEM63A
TMEM30A
TM9SF4
TM9SF3
TIMELESS
TGS1
TERF2IP
TERF2
TCF25
TBC1D23
TBC1D10B
TAOK2
TANC2
SYNRG
STXBP3
SSU72
SRSF10
SRL
SRGAP2
SRCAP
SPTLC1
SPRR2E
SPNS1
SNCA
SMU1
SMG8
SMG7
SMG6
SMARCD1
SLFN5
SLFN11
SLCO4A1
SLC16A7
SLAIN1
SKIV2L
SKA2
SHCBP1
SH3BP4
SETD9
SECISBP2
SEC63
SCML2
RUFY1
RPTOR
RPS6KC1
RNF40
RNF222
RIPK3
RICTOR
RGPD4
RC3H1
RAD54B
PYGM
PXN
PTRH2
PTPRT
PSME4
PRKCD
PRKAA1
PRC1
PQBP1
PPP6R1
PPFIBP1
POLR3E
PLCL1
PLB1
PIK3R4
PHRF1
PHLDB1
PFKM
PEX14
PEX1
PELP1
PDLIM7
PDE4DIP
PCNT
PATZ1
PATL1
PARP14
PARD3
PAK6
OSBPL10
OPA1
NUP98
NUP205
NUP160
NRDE2
NR3C1
NEXN
NEK2
NDE1
NCAPG2
NAV1
NAA16
MYOM2
MYOM1
MYO1B
MYLPF
MYL4
MYL3
MYL2
MYH3
MYCBP2
MYBPC2
MTERF4
MTA2
MORC2
MMS19
MISP
MID1
MFSD12
MAP3K20
MAP3K10
MAGEA9B
MAGEA9
MACF1
LRRC40
LIG1
KIAA1671
KIAA1109
KDM3B
KANK2
ITPRID2
ITGB4
INTS8
INTS7
INTS4
INTS15
INPPL1
IGF2R
IFIT5
IBTK
HMGXB3
HEATR6
HDAC2
HBG1
GUF1
GPS1
GPR180
GPC3
GOLGA2
GMIP
GLE1
GGNBP2
GEMIN2
GAPVD1
FHL1
FGFR4
FBXO38
FASTKD3
FAM83D
FAM229B
FABP3
ESPL1
EPB41L2
EIF2D
EIF2B3
EIF2AK4
EHBP1L1
EDRF1
EDIL3
DYNC2H1
DRG2
DOK6
DOCK6
DOCK4
DOCK1
DNTTIP1
DNMBP
DNAJC1
DNAH10
DNAAF5
DLGAP4
DHX40
DHX34
DENND4A
DAB2IP
CYLC1
CUL2
CPNE2
CPEB3
COL1A1
COG5
CLIP2
CHRNA2
CHD2
CEP350
CENPU
CENPF
CDH9
CASQ1
CAMSAP2
C18orf21
ATP2B4
ATP2B1
ATP10D
ATAD3B
ASCC2
ARHGEF18
APC
ANKS4B
ALAS1
AGPS
ADGB
ACTC1
AAK1
AAAS
ZNF827
ZNF432
XRCC4
XRCC1
WBP11
VRK1
USF1
TPM2
TOMM34
TNXB
TBX15
SYNE2
SYCP2
SUV39H2
SPC25
SNX6
SNRNP40
SNF8
SLC35F3
SCUBE3
SAR1A
RSL24D1
RPS4Y2
RPS19BP1
RIMBP3C
RBMXL3
RAB6A
RAB30
RAB13
PTPN13
PSD
PRRX1
PRR5L
PPM1B
POLR3C
POLR2H
POLR2E
POLD1
PNMA5
PITPNB
PIH1D1
PGAM4
PFN2
PEX19
PELO
PEA15
PAIP2
PABPC1L2B
PABPC1L2A
OR51B2
NAIP
MZT2B
MYO10
MYL9
MYH1
MTFR1L
MRPL38
MRFAP1
METTL25
MAGEA4
LAMA1
KMT2C
KLHL9
KAT7
KAT6B
INPP1
IL18
IGBP1
HNRNPA1L2
GRSF1
G3BP2
FOXI3
FOS
FGFR3
EXTL1
ESRRA
DOP1B
DNHD1
DNAJC2
DLG1
DDN
CUL1
CTAGE6
CRK
CPLX3
COPS8
COG7
CFAP298
CDC42EP1
CDC42BPA
CCDC9
CC2D2A
CBR3
CAMK2D
C19orf25
BIRC6
BAG5
ATP6V1E1
ATP1A2
ARPC1B
ARFIP1
APPL1
ANAPC16
ALPK1
ALOX15B
AIFM1
ZNF81
ZNF585A
VWA2
USE1
UFD1
TNFRSF1A
TBR1
TBC1D2B
SYNM
SLC3A1
SHROOM3
SH3GL2
SAR1B
SAP30BP
RYR3
RPS27L
RCOR3
RBM8A
RAB2A
PHKG2
OXCT2
OTUD7B
NUP133
NUDCD2
NFE2L2
NEK10
NEFM
MYOM3
MALSU1
MAGI2
LSM14B
LRCH1
LIMS1
ITGA6
HNRNPCL2
HLA-B
HECW1
H2BC12
GOLGA6L6
GNAS
GNAO1
GLRX5
GID4
GDAP1
FREM2
FPGT
FBXO22
FBXL5
FAT1
EPN2
EPB41L1
ENTR1
DZIP3
DERL1
DBX1
CPEB4
COX16
CLTCL1
ARHGAP22
ACTG1
ACSBG1

### Sheet: Table 4 - ProtFiler ranked list
Table 4 - ProtFiler rank-order list of proteomically identified proteins
	Uniprot	Protein Symbol	Antibodypedia Link	Ref-ed Antibodies via Antibodypedia	Total Article Count	Term Article Count	'String' Interactions	GO Score	UV Score	Overall Protfiler Score	GO Terms
122	P18887	XRCC1	https://www.antibodypedia.com/gene/1863/XRCC1	2	2550	1518	8	14	2	25.3718	['C:chromatin', 'C:chromosome, telomeric region', 'C:ERCC4-ERCC1 complex', 'C:nucleolus', 'C:nucleoplasm', 'C:nucleus', 'C:site of DNA damage', "F:3' overhang single-stranded DNA endodeoxyribonuclease activity", 'F:ADP-D-ribose modification-dependent protein binding', 'F:enzyme binding', 'F:oxidized DNA binding', 'F:poly-ADP-D-ribose binding', 'P:base-excision repair', 'P:cerebellum morphogenesis', 'P:double-strand break repair via nonhomologous end joining', 'P:hippocampus development', 'P:negative regulation of protection from non-homologous end joining at telomere', 'P:negative regulation of protein ADP-ribosylation', 'P:positive regulation of DNA ligase activity', 'P:positive regulation of single strand break repair', 'P:replication-born double-strand break repair via sister chromatid exchange', 'P:response to hydroperoxide', 'P:response to hypoxia', 'P:response to organic substance', 'P:response to xenobiotic stimulus', 'P:single strand break repair', 'P:telomeric DNA-containing double minutes formation', 'P:voluntary musculoskeletal movement', 'C:chromatin', 'C:chromosome, telomeric region', 'C:ERCC4-ERCC1 complex', 'C:nucleolus', 'C:nucleoplasm', 'C:nucleus', 'C:site of DNA damage', "F:3' overhang single-stranded DNA endodeoxyribonuclease activity", 'F:ADP-D-ribose modification-dependent protein binding', 'F:enzyme binding', 'F:oxidized DNA binding', 'F:poly-ADP-D-ribose binding', 'P:base-excision repair', 'P:cerebellum morphogenesis', 'P:double-strand break repair via nonhomologous end joining', 'P:hippocampus development', 'P:negative regulation of protection from non-homologous end joining at telomere', 'P:negative regulation of protein ADP-ribosylation', 'P:positive regulation of DNA ligase activity', 'P:positive regulation of single strand break repair', 'P:replication-born double-strand break repair via sister chromatid exchange', 'P:response to hydroperoxide', 'P:response to hypoxia', 'P:response to organic substance', 'P:response to xenobiotic stimulus', 'P:single strand break repair', 'P:telomeric DNA-containing double minutes formation', 'P:voluntary musculoskeletal movement']
204	Q03468	ERCC6	https://www.antibodypedia.com/gene/34972/ERCC6	2	507	281	12	44	-1	13.896	['C:B-WICH complex', 'C:nucleolus', 'C:nucleoplasm', 'C:nucleus', 'C:site of DNA damage', 'C:transcription elongation factor complex', 'F:ATP binding', 'F:ATP hydrolysis activity', 'F:ATP-dependent activity, acting on DNA', 'F:ATP-dependent chromatin remodeler activity', 'F:chromatin binding', 'F:DNA binding', 'F:helicase activity', 'F:protein tyrosine kinase activator activity', 'F:RNA polymerase binding', 'P:base-excision repair', 'P:chromatin remodeling', 'P:DNA damage checkpoint signaling', 'P:DNA protection', 'P:DNA repair', 'P:double-strand break repair via classical nonhomologous end joining', 'P:intrinsic apoptotic signaling pathway in response to DNA damage', 'P:JNK cascade', 'P:multicellular organism growth', 'P:negative regulation of double-strand break repair via nonhomologous end joining', 'P:neurogenesis', 'P:neuron differentiation', 'P:neuron projection development', 'P:photoreceptor cell maintenance', 'P:positive regulation of DNA repair', 'P:positive regulation of DNA-templated transcription, elongation', 'P:positive regulation of double-strand break repair via homologous recombination', 'P:positive regulation of transcription by RNA polymerase I', 'P:positive regulation of transcription by RNA polymerase II', 'P:positive regulation of transcription by RNA polymerase III', 'P:positive regulation of transcription initiation by RNA polymerase II', 'P:pyrimidine dimer repair', 'P:regulation of DNA-templated transcription elongation', 'P:regulation of transcription elongation by RNA polymerase II', 'P:response to gamma radiation', 'P:response to oxidative stress', 'P:response to superoxide', 'P:response to toxic substance', 'P:response to UV-B', 'P:response to X-ray', 'P:single strand break repair', 'P:transcription by RNA polymerase II', 'P:transcription elongation by RNA polymerase I', 'P:transcription-coupled nucleotide-excision repair', 'C:B-WICH complex', 'C:nucleolus', 'C:nucleoplasm', 'C:nucleus', 'C:site of DNA damage', 'C:transcription elongation factor complex', 'F:ATP binding', 'F:ATP hydrolysis activity', 'F:ATP-dependent activity, acting on DNA', 'F:ATP-dependent chromatin remodeler activity', 'F:chromatin binding', 'F:DNA binding', 'F:helicase activity', 'F:protein tyrosine kinase activator activity', 'F:RNA polymerase binding', 'P:base-excision repair', 'P:chromatin remodeling', 'P:DNA damage checkpoint signaling', 'P:DNA protection', 'P:DNA repair', 'P:double-strand break repair via classical nonhomologous end joining', 'P:intrinsic apoptotic signaling pathway in response to DNA damage', 'P:JNK cascade', 'P:multicellular organism growth', 'P:negative regulation of double-strand break repair via nonhomologous end joining', 'P:neurogenesis', 'P:neuron differentiation', 'P:neuron projection development', 'P:photoreceptor cell maintenance', 'P:positive regulation of DNA repair', 'P:positive regulation of DNA-templated transcription, elongation', 'P:positive regulation of double-strand break repair via homologous recombination', 'P:positive regulation of transcription by RNA polymerase I', 'P:positive regulation of transcription by RNA polymerase II', 'P:positive regulation of transcription by RNA polymerase III', 'P:positive regulation of transcription initiation by RNA polymerase II', 'P:pyrimidine dimer repair', 'P:regulation of DNA-templated transcription elongation', 'P:regulation of transcription elongation by RNA polymerase II', 'P:response to gamma radiation', 'P:response to oxidative stress', 'P:response to superoxide', 'P:response to toxic substance', 'P:response to UV-B', 'P:response to X-ray', 'P:single strand break repair', 'P:transcription by RNA polymerase II', 'P:transcription elongation by RNA polymerase I', 'P:transcription-coupled nucleotide-excision repair']
191	P63261	ACTG1	https://www.antibodypedia.com/gene/32827/ACTG1	2	213	3	36	2	3	13.7522	['C:actin filament', 'C:apical junction complex', 'C:axon', 'C:basal body patch', 'C:blood microparticle', 'C:calyx of Held', 'C:cell-cell junction', 'C:cytoplasm', 'C:cytoskeleton', 'C:cytosol', 'C:dense body', 'C:extracellular exosome', 'C:extracellular space', 'C:filamentous actin', 'C:focal adhesion', 'C:membrane', 'C:myofibril', 'C:NuA4 histone acetyltransferase complex', 'C:nucleus', 'C:phagocytic vesicle', 'C:plasma membrane', 'C:Schaffer collateral - CA1 synapse', 'C:synapse', 'F:ATP binding', 'F:hydrolase activity', 'F:identical protein binding', 'F:profilin binding', 'F:protein kinase binding', 'F:structural constituent of cytoskeleton', 'F:structural constituent of postsynaptic actin cytoskeleton', 'F:ubiquitin protein ligase binding', 'P:angiogenesis', 'P:axonogenesis', 'P:cell motility', 'P:cellular response to type II interferon', 'P:maintenance of blood-brain barrier', 'P:morphogenesis of a polarized epithelium', 'P:platelet aggregation', 'P:positive regulation of cell migration', 'P:positive regulation of gene expression', 'P:positive regulation of wound healing', 'P:protein localization to bicellular tight junction', 'P:regulation of focal adhesion assembly', 'P:regulation of stress fiber assembly', 'P:regulation of synaptic vesicle endocytosis', 'P:regulation of transepithelial transport', 'P:sarcomere organization', 'P:tight junction assembly', 'C:actin filament', 'C:apical junction complex', 'C:axon', 'C:basal body patch', 'C:blood microparticle', 'C:calyx of Held', 'C:cell-cell junction', 'C:cytoplasm', 'C:cytoskeleton', 'C:cytosol', 'C:dense body', 'C:extracellular exosome', 'C:extracellular space', 'C:filamentous actin', 'C:focal adhesion', 'C:membrane', 'C:myofibril', 'C:NuA4 histone acetyltransferase complex', 'C:nucleus', 'C:phagocytic vesicle', 'C:plasma membrane', 'C:Schaffer collateral - CA1 synapse', 'C:synapse', 'F:ATP binding', 'F:hydrolase activity', 'F:identical protein binding', 'F:profilin binding', 'F:protein kinase binding', 'F:structural constituent of cytoskeleton', 'F:structural constituent of postsynaptic actin cytoskeleton', 'F:ubiquitin protein ligase binding', 'P:angiogenesis', 'P:axonogenesis', 'P:cell motility', 'P:cellular response to type II interferon', 'P:maintenance of blood-brain barrier', 'P:morphogenesis of a polarized epithelium', 'P:platelet aggregation', 'P:positive regulation of cell migration', 'P:positive regulation of gene expression', 'P:positive regulation of wound healing', 'P:protein localization to bicellular tight junction', 'P:regulation of focal adhesion assembly', 'P:regulation of stress fiber assembly', 'P:regulation of synaptic vesicle endocytosis', 'P:regulation of transepithelial transport', 'P:sarcomere organization', 'P:tight junction assembly']
141	P28340	POLD1	https://www.antibodypedia.com/gene/3821/POLD1	2	358	75	12	20	5	13.1392	['C:aggresome', 'C:cytosol', 'C:delta DNA polymerase complex', 'C:membrane', 'C:nucleoplasm', 'C:nucleotide-excision repair complex', 'C:nucleus', "F:3'-5'-DNA exonuclease activity", 'F:4 iron, 4 sulfur cluster binding', 'F:chromatin binding', 'F:damaged DNA binding', 'F:DNA binding', 'F:DNA-directed DNA polymerase activity', 'F:enzyme binding', 'F:metal ion binding', 'F:nucleotide binding', 'P:base-excision repair, gap-filling', 'P:cellular response to UV', 'P:DNA biosynthetic process', 'P:DNA repair', 'P:DNA replication', 'P:DNA replication proofreading', 'P:DNA synthesis involved in DNA repair', 'P:DNA-templated DNA replication', 'P:error-free translesion synthesis', 'P:fatty acid homeostasis', 'P:nucleotide-excision repair, DNA gap filling', 'P:response to UV', 'C:aggresome', 'C:cytosol', 'C:delta DNA polymerase complex', 'C:membrane', 'C:nucleoplasm', 'C:nucleotide-excision repair complex', 'C:nucleus', "F:3'-5'-DNA exonuclease activity", 'F:4 iron, 4 sulfur cluster binding', 'F:chromatin binding', 'F:damaged DNA binding', 'F:DNA binding', 'F:DNA-directed DNA polymerase activity', 'F:enzyme binding', 'F:metal ion binding', 'F:nucleotide binding', 'P:base-excision repair, gap-filling', 'P:cellular response to UV', 'P:DNA biosynthetic process', 'P:DNA repair', 'P:DNA replication', 'P:DNA replication proofreading', 'P:DNA synthesis involved in DNA repair', 'P:DNA-templated DNA replication', 'P:error-free translesion synthesis', 'P:fatty acid homeostasis', 'P:nucleotide-excision repair, DNA gap filling', 'P:response to UV']
194	P68133	ACTA1	https://www.antibodypedia.com/gene/3508/ACTA1	2	411	3	36	-4	3	12.8204	['C:actin cytoskeleton', 'C:actin filament', 'C:blood microparticle', 'C:cell body', 'C:cytosol', 'C:extracellular exosome', 'C:extracellular space', 'C:filopodium', 'C:lamellipodium', 'C:sarcomere', 'C:stress fiber', 'C:striated muscle thin filament', 'F:ADP binding', 'F:ATP binding', 'F:hydrolase activity', 'F:myosin binding', 'F:structural constituent of cytoskeleton', 'P:cellular response to organonitrogen compound', 'P:mesenchyme migration', 'P:muscle contraction', 'P:positive regulation of gene expression', 'P:response to extracellular stimulus', 'P:response to mechanical stimulus', 'P:response to steroid hormone', 'P:skeletal muscle fiber adaptation', 'P:skeletal muscle fiber development', 'P:skeletal muscle thin filament assembly', 'C:actin cytoskeleton', 'C:actin filament', 'C:blood microparticle', 'C:cell body', 'C:cytosol', 'C:extracellular exosome', 'C:extracellular space', 'C:filopodium', 'C:lamellipodium', 'C:sarcomere', 'C:stress fiber', 'C:striated muscle thin filament', 'F:ADP binding', 'F:ATP binding', 'F:hydrolase activity', 'F:myosin binding', 'F:structural constituent of cytoskeleton', 'P:cellular response to organonitrogen compound', 'P:mesenchyme migration', 'P:muscle contraction', 'P:positive regulation of gene expression', 'P:response to extracellular stimulus', 'P:response to mechanical stimulus', 'P:response to steroid hormone', 'P:skeletal muscle fiber adaptation', 'P:skeletal muscle fiber development', 'P:skeletal muscle thin filament assembly']
70	O95251	KAT7	https://www.antibodypedia.com/gene/17983/KAT7	2	156	7	5	48	2	12.1768	['C:chromatin', 'C:chromosome', 'C:chromosome, centromeric region', 'C:cytosol', 'C:histone acetyltransferase complex', 'C:histone H3-K14 acetyltransferase complex', 'C:nucleoplasm', 'C:nucleus', 'C:site of DNA damage', 'F:chromatin binding', 'F:DNA replication origin binding', 'F:histone acetyltransferase activity', 'F:histone H3 acetyltransferase activity', 'F:histone H3K14 acetyltransferase activity', 'F:histone H3K23 acetyltransferase activity', 'F:histone H3K4 acetyltransferase activity', 'F:histone H4 acetyltransferase activity', 'F:histone H4K12 acetyltransferase activity', 'F:histone H4K5 acetyltransferase activity', 'F:histone H4K8 acetyltransferase activity', 'F:transcription coregulator activity', 'F:zinc ion binding', 'P:DNA repair', 'P:DNA replication', 'P:DNA replication-dependent chromatin disassembly', 'P:internal peptidyl-lysine acetylation', 'P:natural killer cell differentiation', 'P:positive regulation of DNA replication', 'P:positive regulation of DNA-templated transcription, elongation', 'P:positive regulation of hematopoietic stem cell proliferation', 'P:positive regulation of protein localization to nucleus', 'P:regulation of cell cycle', 'P:regulation of cell growth', 'P:regulation of DNA biosynthetic process', 'P:regulation of DNA replication', 'P:regulation of DNA-templated DNA replication initiation', 'P:regulation of DNA-templated transcription', 'P:regulation of nucleotide-excision repair', 'P:regulation of transcription by RNA polymerase II', 'P:response to actinomycin D', 'P:response to anisomycin', 'P:response to dithiothreitol', 'P:response to hydroxyurea', 'P:response to sorbitol', 'P:stress-activated protein kinase signaling cascade', 'P:transcription initiation-coupled chromatin remodeling', 'C:chromatin', 'C:chromosome', 'C:chromosome, centromeric region', 'C:cytosol', 'C:histone acetyltransferase complex', 'C:histone H3-K14 acetyltransferase complex', 'C:nucleoplasm', 'C:nucleus', 'C:site of DNA damage', 'F:chromatin binding', 'F:DNA replication origin binding', 'F:histone acetyltransferase activity', 'F:histone H3 acetyltransferase activity', 'F:histone H3K14 acetyltransferase activity', 'F:histone H3K23 acetyltransferase activity', 'F:histone H3K4 acetyltransferase activity', 'F:histone H4 acetyltransferase activity', 'F:histone H4K12 acetyltransferase activity', 'F:histone H4K5 acetyltransferase activity', 'F:histone H4K8 acetyltransferase activity', 'F:transcription coregulator activity', 'F:zinc ion binding', 'P:DNA repair', 'P:DNA replication', 'P:DNA replication-dependent chromatin disassembly', 'P:internal peptidyl-lysine acetylation', 'P:natural killer cell differentiation', 'P:positive regulation of DNA replication', 'P:positive regulation of DNA-templated transcription, elongation', 'P:positive regulation of hematopoietic stem cell proliferation', 'P:positive regulation of protein localization to nucleus', 'P:regulation of cell cycle', 'P:regulation of cell growth', 'P:regulation of DNA biosynthetic process', 'P:regulation of DNA replication', 'P:regulation of DNA-templated DNA replication initiation', 'P:regulation of DNA-templated transcription', 'P:regulation of nucleotide-excision repair', 'P:regulation of transcription by RNA polymerase II', 'P:response to actinomycin D', 'P:response to anisomycin', 'P:response to dithiothreitol', 'P:response to hydroxyurea', 'P:response to sorbitol', 'P:stress-activated protein kinase signaling cascade', 'P:transcription initiation-coupled chromatin remodeling']
387	Q92769	HDAC2	https://www.antibodypedia.com/gene/1842/HDAC2	2	2560	57	22	28	1	12.1416	['C:chromatin', 'C:chromosome, telomeric region', 'C:cytoplasm', 'C:ESC/E(Z) complex', 'C:histone deacetylase complex', 'C:nucleoplasm', 'C:nucleus', 'C:NuRD complex', 'C:protein-containing complex', 'C:Sin3-type complex', 'F:chromatin binding', 'F:enzyme binding', 'F:heat shock protein binding', 'F:histone binding', 'F:histone deacetylase activity', 'F:histone deacetylase binding', 'F:histone decrotonylase activity', 'F:NF-kappaB binding', 'F:promoter-specific chromatin binding', 'F:protein de-2-hydroxyisobutyrylase activity', 'F:protein lysine deacetylase activity', 'F:RNA binding', 'F:RNA polymerase II-specific DNA-binding transcription factor binding', 'P:behavioral response to ethanol', 'P:cardiac muscle hypertrophy', 'P:cellular response to dopamine', 'P:cellular response to heat', 'P:cellular response to hydrogen peroxide', 'P:cellular response to retinoic acid', 'P:cellular response to transforming growth factor beta stimulus', 'P:chromatin remodeling', 'P:circadian regulation of gene expression', 'P:dendrite development', 'P:embryonic digit morphogenesis', 'P:epidermal cell differentiation', 'P:eyelid development in camera-type eye', 'P:fungiform papilla formation', 'P:hair follicle placode formation', 'P:heterochromatin formation', 'P:negative regulation of apoptotic process', 'P:negative regulation of cell migration', 'P:negative regulation of dendritic spine development', 'P:negative regulation of DNA-binding transcription factor activity', 'P:negative regulation of DNA-templated transcription', 'P:negative regulation of MHC class II biosynthetic process', 'P:negative regulation of neuron projection development', 'P:negative regulation of peptidyl-lysine acetylation', 'P:negative regulation of stem cell population maintenance', 'P:negative regulation of transcription by competitive promoter binding', 'P:negative regulation of transcription by RNA polymerase II', 'P:negative regulation of transforming growth factor beta receptor signaling pathway', 'P:odontogenesis of dentin-containing tooth', 'P:positive regulation of cell population proliferation', 'P:positive regulation of collagen biosynthetic process', 'P:positive regulation of DNA-templated transcription', 'P:positive regulation of epithelial to mesenchymal transition', 'P:positive regulation of interleukin-1 production', 'P:positive regulation of male mating behavior', 'P:positive regulation of oligodendrocyte differentiation', 'P:positive regulation of proteolysis', 'P:positive regulation of signaling receptor activity', 'P:positive regulation of stem cell population maintenance', 'P:positive regulation of transcription by RNA polymerase II', 'P:positive regulation of tumor necrosis factor production', 'P:positive regulation of tyrosine phosphorylation of STAT protein', 'P:protein modification process', 'P:regulation of cell fate specification', 'P:regulation of stem cell differentiation', 'P:response to amphetamine', 'P:response to amyloid-beta', 'P:response to caffeine', 'P:response to cocaine', 'P:response to hyperoxia', 'P:response to lipopolysaccharide', 'P:response to nicotine', 'P:response to xenobiotic stimulus', 'C:chromatin', 'C:chromosome, telomeric region', 'C:cytoplasm', 'C:ESC/E(Z) complex', 'C:histone deacetylase complex', 'C:nucleoplasm', 'C:nucleus', 'C:NuRD complex', 'C:protein-containing complex', 'C:Sin3-type complex', 'F:chromatin binding', 'F:enzyme binding', 'F:heat shock protein binding', 'F:histone binding', 'F:histone deacetylase activity', 'F:histone deacetylase binding', 'F:histone decrotonylase activity', 'F:NF-kappaB binding', 'F:promoter-specific chromatin binding', 'F:protein de-2-hydroxyisobutyrylase activity', 'F:protein lysine deacetylase activity', 'F:RNA binding', 'F:RNA polymerase II-specific DNA-binding transcription factor binding', 'P:behavioral response to ethanol', 'P:cardiac muscle hypertrophy', 'P:cellular response to dopamine', 'P:cellular response to heat', 'P:cellular response to hydrogen peroxide', 'P:cellular response to retinoic acid', 'P:cellular response to transforming growth factor beta stimulus', 'P:chromatin remodeling', 'P:circadian regulation of gene expression', 'P:dendrite development', 'P:embryonic digit morphogenesis', 'P:epidermal cell differentiation', 'P:eyelid development in camera-type eye', 'P:fungiform papilla formation', 'P:hair follicle placode formation', 'P:heterochromatin formation', 'P:negative regulation of apoptotic process', 'P:negative regulation of cell migration', 'P:negative regulation of dendritic spine development', 'P:negative regulation of DNA-binding transcription factor activity', 'P:negative regulation of DNA-templated transcription', 'P:negative regulation of MHC class II biosynthetic process', 'P:negative regulation of neuron projection development', 'P:negative regulation of peptidyl-lysine acetylation', 'P:negative regulation of stem cell population maintenance', 'P:negative regulation of transcription by competitive promoter binding', 'P:negative regulation of transcription by RNA polymerase II', 'P:negative regulation of transforming growth factor beta receptor signaling pathway', 'P:odontogenesis of dentin-containing tooth', 'P:positive regulation of cell population proliferation', 'P:positive regulation of collagen biosynthetic process', 'P:positive regulation of DNA-templated transcription', 'P:positive regulation of epithelial to mesenchymal transition', 'P:positive regulation of interleukin-1 production', 'P:positive regulation of male mating behavior', 'P:positive regulation of oligodendrocyte differentiation', 'P:positive regulation of proteolysis', 'P:positive regulation of signaling receptor activity', 'P:positive regulation of stem cell population maintenance', 'P:positive regulation of transcription by RNA polymerase II', 'P:positive regulation of tumor necrosis factor production', 'P:positive regulation of tyrosine phosphorylation of STAT protein', 'P:protein modification process', 'P:regulation of cell fate specification', 'P:regulation of stem cell differentiation', 'P:response to amphetamine', 'P:response to amyloid-beta', 'P:response to caffeine', 'P:response to cocaine', 'P:response to hyperoxia', 'P:response to lipopolysaccharide', 'P:response to nicotine', 'P:response to xenobiotic stimulus']
82	P05976	MYL1	https://www.antibodypedia.com/gene/20019/MYL1	2	93	0	30	-6	3	11.2105	['C:contractile muscle fiber', 'C:cytosol', 'C:muscle myosin complex', 'C:myofibril', 'C:myosin II complex', 'C:sarcomere', 'F:calcium ion binding', 'F:structural constituent of muscle', 'P:muscle contraction', 'P:muscle filament sliding', 'C:contractile muscle fiber', 'C:cytosol', 'C:muscle myosin complex', 'C:myofibril', 'C:myosin II complex', 'C:sarcomere', 'F:calcium ion binding', 'F:structural constituent of muscle', 'P:muscle contraction', 'P:muscle filament sliding']
177	P52948	NUP98	https://www.antibodypedia.com/gene/23367/NUP98	2	742	8	16	30	1	11.1504	['C:cytosol', 'C:nuclear body', 'C:nuclear envelope', 'C:nuclear inclusion body', 'C:nuclear membrane', 'C:nuclear periphery', 'C:nuclear pore', 'C:nuclear pore cytoplasmic filaments', 'C:nuclear pore nuclear basket', 'C:nuclear pore outer ring', 'C:nucleoplasm', 'C:ribonucleoprotein complex', 'F:molecular condensate scaffold activity', 'F:mRNA binding', 'F:nuclear localization sequence binding', 'F:promoter-specific chromatin binding', 'F:RNA binding', 'F:serine-type peptidase activity', 'F:structural constituent of nuclear pore', 'F:transcription coactivator activity', 'P:mRNA transport', 'P:nuclear pore complex assembly', 'P:nuclear pore organization', 'P:nucleocytoplasmic transport', 'P:positive regulation of mRNA splicing, via spliceosome', 'P:post-transcriptional tethering of RNA polymerase II gene DNA at nuclear periphery', 'P:protein import into nucleus', 'P:proteolysis', 'P:RNA export from nucleus', 'P:telomere tethering at nuclear periphery', 'C:cytosol', 'C:nuclear body', 'C:nuclear envelope', 'C:nuclear inclusion body', 'C:nuclear membrane', 'C:nuclear periphery', 'C:nuclear pore', 'C:nuclear pore cytoplasmic filaments', 'C:nuclear pore nuclear basket', 'C:nuclear pore outer ring', 'C:nucleoplasm', 'C:ribonucleoprotein complex', 'F:molecular condensate scaffold activity', 'F:mRNA binding', 'F:nuclear localization sequence binding', 'F:promoter-specific chromatin binding', 'F:RNA binding', 'F:serine-type peptidase activity', 'F:structural constituent of nuclear pore', 'F:transcription coactivator activity', 'P:mRNA transport', 'P:nuclear pore complex assembly', 'P:nuclear pore organization', 'P:nucleocytoplasmic transport', 'P:positive regulation of mRNA splicing, via spliceosome', 'P:post-transcriptional tethering of RNA polymerase II gene DNA at nuclear periphery', 'P:protein import into nucleus', 'P:proteolysis', 'P:RNA export from nucleus', 'P:telomere tethering at nuclear periphery']
229	Q13616	CUL1	https://www.antibodypedia.com/gene/3630/CUL1	2	944	49	17	18	2	10.9447	['C:cullin-RING ubiquitin ligase complex', 'C:cytoplasm', 'C:cytosol', 'C:nucleoplasm', 'C:nucleus', 'C:Parkin-FBXW7-Cul1 ubiquitin ligase complex', 'C:plasma membrane', 'C:SCF ubiquitin ligase complex', 'F:protein-macromolecule adaptor activity', 'F:ubiquitin ligase complex scaffold activity', 'F:ubiquitin protein ligase binding', 'P:animal organ morphogenesis', 'P:cell population proliferation', 'P:G1/S transition of mitotic cell cycle', 'P:intrinsic apoptotic signaling pathway', 'P:positive regulation of canonical NF-kappaB signal transduction', 'P:proteasome-mediated ubiquitin-dependent protein catabolic process', 'P:protein K48-linked ubiquitination', 'P:protein monoubiquitination', 'P:protein ubiquitination', 'P:SCF-dependent proteasomal ubiquitin-dependent protein catabolic process', 'C:cullin-RING ubiquitin ligase complex', 'C:cytoplasm', 'C:cytosol', 'C:nucleoplasm', 'C:nucleus', 'C:Parkin-FBXW7-Cul1 ubiquitin ligase complex', 'C:plasma membrane', 'C:SCF ubiquitin ligase complex', 'F:protein-macromolecule adaptor activity', 'F:ubiquitin ligase complex scaffold activity', 'F:ubiquitin protein ligase binding', 'P:animal organ morphogenesis', 'P:cell population proliferation', 'P:G1/S transition of mitotic cell cycle', 'P:intrinsic apoptotic signaling pathway', 'P:positive regulation of canonical NF-kappaB signal transduction', 'P:proteasome-mediated ubiquitin-dependent protein catabolic process', 'P:protein K48-linked ubiquitination', 'P:protein monoubiquitination', 'P:protein ubiquitination', 'P:SCF-dependent proteasomal ubiquitin-dependent protein catabolic process']
381	Q8WXH0	SYNE2	https://www.antibodypedia.com/gene/189/SYNE2	2	162	3	15	16	3	10.7951	['C:cytoplasm', 'C:extracellular exosome', 'C:filopodium membrane', 'C:focal adhesion', 'C:intermediate filament cytoskeleton', 'C:lamellipodium membrane', 'C:meiotic nuclear membrane microtubule tethering complex', 'C:mitochondrion', 'C:nuclear envelope', 'C:nuclear lumen', 'C:nuclear membrane', 'C:nuclear outer membrane', 'C:nucleoplasm', 'C:nucleus', 'C:sarcoplasmic reticulum', 'C:sarcoplasmic reticulum membrane', 'C:Z disc', 'F:actin binding', 'F:cytoskeleton-nuclear membrane anchor activity', 'P:centrosome localization', 'P:nuclear migration', 'P:nuclear migration along microfilament', 'P:nucleokinesis involved in cell motility in cerebral cortex radial glia guided migration', 'P:positive regulation of cell migration', 'P:regulation of cilium assembly', 'C:cytoplasm', 'C:extracellular exosome', 'C:filopodium membrane', 'C:focal adhesion', 'C:intermediate filament cytoskeleton', 'C:lamellipodium membrane', 'C:meiotic nuclear membrane microtubule tethering complex', 'C:mitochondrion', 'C:nuclear envelope', 'C:nuclear lumen', 'C:nuclear membrane', 'C:nuclear outer membrane', 'C:nucleoplasm', 'C:nucleus', 'C:sarcoplasmic reticulum', 'C:sarcoplasmic reticulum membrane', 'C:Z disc', 'F:actin binding', 'F:cytoskeleton-nuclear membrane anchor activity', 'P:centrosome localization', 'P:nuclear migration', 'P:nuclear migration along microfilament', 'P:nucleokinesis involved in cell motility in cerebral cortex radial glia guided migration', 'P:positive regulation of cell migration', 'P:regulation of cilium assembly']
158	P45378	TNNT3	https://www.antibodypedia.com/gene/22978/TNNT3	2	128	2	27	-4	3	10.7951	['C:cytosol', 'C:troponin complex', 'F:calcium-dependent protein binding', 'F:tropomyosin binding', 'F:troponin C binding', 'F:troponin I binding', 'P:positive regulation of calcium-dependent ATPase activity', 'P:regulation of ATP-dependent activity', 'P:regulation of striated muscle contraction', 'P:sarcomere organization', 'P:skeletal muscle contraction', 'C:cytosol', 'C:troponin complex', 'F:calcium-dependent protein binding', 'F:tropomyosin binding', 'F:troponin C binding', 'F:troponin I binding', 'P:positive regulation of calcium-dependent ATPase activity', 'P:regulation of ATP-dependent activity', 'P:regulation of striated muscle contraction', 'P:sarcomere organization', 'P:skeletal muscle contraction']
193	P68032	ACTC1	https://www.antibodypedia.com/gene/9782/ACTC1	2	237	2	29	-8	3	10.6561	['C:actin filament', 'C:blood microparticle', 'C:cell body', 'C:cytoplasm', 'C:cytosol', 'C:extracellular exosome', 'C:extracellular space', 'C:filopodium', 'C:focal adhesion', 'C:glutamatergic synapse', 'C:I band', 'C:lamellipodium', 'C:membrane', 'C:sarcomere', 'F:ATP binding', 'F:hydrolase activity', 'F:microfilament motor activity', 'F:myosin binding', 'P:actin filament organization', 'P:actin filament-based movement', 'P:actin-myosin filament sliding', 'P:actomyosin structure organization', 'P:cardiac muscle tissue morphogenesis', 'P:cardiac myofibril assembly', 'P:heart contraction', 'P:mesenchyme migration', 'P:negative regulation of apoptotic process', 'P:positive regulation of gene expression', 'P:skeletal muscle thin filament assembly', 'C:actin filament', 'C:blood microparticle', 'C:cell body', 'C:cytoplasm', 'C:cytosol', 'C:extracellular exosome', 'C:extracellular space', 'C:filopodium', 'C:focal adhesion', 'C:glutamatergic synapse', 'C:I band', 'C:lamellipodium', 'C:membrane', 'C:sarcomere', 'F:ATP binding', 'F:hydrolase activity', 'F:microfilament motor activity', 'F:myosin binding', 'P:actin filament organization', 'P:actin filament-based movement', 'P:actin-myosin filament sliding', 'P:actomyosin structure organization', 'P:cardiac muscle tissue morphogenesis', 'P:cardiac myofibril assembly', 'P:heart contraction', 'P:mesenchyme migration', 'P:negative regulation of apoptotic process', 'P:positive regulation of gene expression', 'P:skeletal muscle thin filament assembly']
105	P10916	MYL2	https://www.antibodypedia.com/gene/31071/MYL2	2	252	1	27	-6	3	10.4489	['C:A band', 'C:cardiac myofibril', 'C:cytoplasm', 'C:cytoskeleton', 'C:cytosol', 'C:myofibril', 'C:myosin complex', 'C:sarcomere', 'F:actin monomer binding', 'F:calcium ion binding', 'F:myosin heavy chain binding', 'F:structural constituent of muscle', 'P:cardiac muscle contraction', 'P:cardiac myofibril assembly', 'P:heart contraction', 'P:heart development', 'P:muscle cell fate specification', 'P:negative regulation of cell growth', 'P:positive regulation of the force of heart contraction', 'P:regulation of striated muscle contraction', 'P:regulation of the force of heart contraction', 'P:ventricular cardiac muscle tissue morphogenesis', 'C:A band', 'C:cardiac myofibril', 'C:cytoplasm', 'C:cytoskeleton', 'C:cytosol', 'C:myofibril', 'C:myosin complex', 'C:sarcomere', 'F:actin monomer binding', 'F:calcium ion binding', 'F:myosin heavy chain binding', 'F:structural constituent of muscle', 'P:cardiac muscle contraction', 'P:cardiac myofibril assembly', 'P:heart contraction', 'P:heart development', 'P:muscle cell fate specification', 'P:negative regulation of cell growth', 'P:positive regulation of the force of heart contraction', 'P:regulation of striated muscle contraction', 'P:regulation of the force of heart contraction', 'P:ventricular cardiac muscle tissue morphogenesis']
85	P07951	TPM2	https://www.antibodypedia.com/gene/25944/TPM2	2	278	2	29	-4	2	10.3603	['C:actin cytoskeleton', 'C:actin filament', 'C:cytosol', 'C:muscle thin filament tropomyosin', 'F:actin binding', 'F:actin filament binding', 'F:identical protein binding', 'F:protein heterodimerization activity', 'F:protein homodimerization activity', 'F:structural constituent of muscle', 'P:actin filament organization', 'P:muscle contraction', 'P:regulation of ATP-dependent activity', 'C:actin cytoskeleton', 'C:actin filament', 'C:cytosol', 'C:muscle thin filament tropomyosin', 'F:actin binding', 'F:actin filament binding', 'F:identical protein binding', 'F:protein heterodimerization activity', 'F:protein homodimerization activity', 'F:structural constituent of muscle', 'P:actin filament organization', 'P:muscle contraction', 'P:regulation of ATP-dependent activity']
123	P19237	TNNI1	https://www.antibodypedia.com/gene/3993/TNNI1	2	102	0	24	-2	3	10.3561	['C:cytosol', 'C:troponin complex', 'F:actin binding', 'P:cardiac muscle contraction', 'P:regulation of striated muscle contraction', 'P:skeletal muscle contraction', 'P:transition between fast and slow fiber', 'P:ventricular cardiac muscle tissue morphogenesis', 'C:cytosol', 'C:troponin complex', 'F:actin binding', 'P:cardiac muscle contraction', 'P:regulation of striated muscle contraction', 'P:skeletal muscle contraction', 'P:transition between fast and slow fiber', 'P:ventricular cardiac muscle tissue morphogenesis']
114	P13805	TNNT1	https://www.antibodypedia.com/gene/4195/TNNT1	2	158	0	25	-4	3	10.2859	['C:cytosol', 'C:troponin complex', 'F:tropomyosin binding', 'F:troponin T binding', 'P:negative regulation of muscle contraction', 'P:sarcomere organization', 'P:skeletal muscle contraction', 'P:slow-twitch skeletal muscle fiber contraction', 'P:transition between fast and slow fiber', 'C:cytosol', 'C:troponin complex', 'F:tropomyosin binding', 'F:troponin T binding', 'P:negative regulation of muscle contraction', 'P:sarcomere organization', 'P:skeletal muscle contraction', 'P:slow-twitch skeletal muscle fiber contraction', 'P:transition between fast and slow fiber']
225	Q13426	XRCC4	https://www.antibodypedia.com/gene/1873/XRCC4	2	858	366	6	4	2	10.2271	['C:cytosol', 'C:DNA ligase IV complex', 'C:DNA-dependent protein kinase-DNA ligase 4 complex', 'C:nonhomologous end joining complex', 'C:nucleoplasm', 'C:nucleus', 'C:site of double-strand break', 'F:FHA domain binding', 'F:identical protein binding', 'P:cellular response to lithium ion', 'P:DNA ligation involved in DNA repair', 'P:double-strand break repair', 'P:double-strand break repair via nonhomologous end joining', 'P:immunoglobulin V(D)J recombination', 'P:positive regulation of ligase activity', 'P:protein localization to site of double-strand break', 'P:response to X-ray', 'C:cytosol', 'C:DNA ligase IV complex', 'C:DNA-dependent protein kinase-DNA ligase 4 complex', 'C:nonhomologous end joining complex', 'C:nucleoplasm', 'C:nucleus', 'C:site of double-strand break', 'F:FHA domain binding', 'F:identical protein binding', 'P:cellular response to lithium ion', 'P:DNA ligation involved in DNA repair', 'P:double-strand break repair', 'P:double-strand break repair via nonhomologous end joining', 'P:immunoglobulin V(D)J recombination', 'P:positive regulation of ligase activity', 'P:protein localization to site of double-strand break', 'P:response to X-ray']
254	Q16236	NFE2L2	https://www.antibodypedia.com/gene/903/NFE2L2	2	10402	208	8	34	3	10.0282	['C:centrosome', 'C:chromatin', 'C:cytoplasm', 'C:cytosol', 'C:Golgi apparatus', 'C:mediator complex', 'C:non-membrane-bounded organelle', 'C:nucleoplasm', 'C:nucleus', 'C:plasma membrane', 'C:protein-DNA complex', 'C:RNA polymerase II transcription regulator complex', 'F:DNA binding', 'F:DNA-binding transcription activator activity, RNA polymerase II-specific', 'F:DNA-binding transcription factor activity', 'F:DNA-binding transcription factor activity, RNA polymerase II-specific', 'F:molecular condensate scaffold activity', 'F:protein domain specific binding', 'F:RNA polymerase II cis-regulatory region sequence-specific DNA binding', 'F:RNA polymerase II-specific DNA-binding transcription factor binding', 'F:sequence-specific DNA binding', 'F:transcription cis-regulatory region binding', 'F:transcription coregulator binding', 'F:ubiquitin protein ligase binding', 'P:aflatoxin catabolic process', 'P:cell redox homeostasis', 'P:cellular response to angiotensin', 'P:cellular response to copper ion', 'P:cellular response to fluid shear stress', 'P:cellular response to glucose starvation', 'P:cellular response to hydrogen peroxide', 'P:cellular response to hypoxia', 'P:cellular response to laminar fluid shear stress', 'P:cellular response to oxidative stress', 'P:cellular response to tumor necrosis factor', 'P:cellular response to xenobiotic stimulus', 'P:endoplasmic reticulum unfolded protein response', 'P:inflammatory response', 'P:integrated stress response signaling', 'P:negative regulation of cardiac muscle cell apoptotic process', 'P:negative regulation of cellular response to hypoxia', 'P:negative regulation of endothelial cell apoptotic process', 'P:negative regulation of ferroptosis', 'P:negative regulation of hematopoietic stem cell differentiation', 'P:negative regulation of oxidative stress-induced intrinsic apoptotic signaling pathway', 'P:negative regulation of vascular associated smooth muscle cell migration', 'P:PERK-mediated unfolded protein response', 'P:positive regulation of angiogenesis', 'P:positive regulation of blood coagulation', 'P:positive regulation of blood vessel endothelial cell migration', 'P:positive regulation of DNA-templated transcription', 'P:positive regulation of ERAD pathway', 'P:positive regulation of gene expression', 'P:positive regulation of glucose import', 'P:positive regulation of glutathione biosynthetic process', 'P:positive regulation of neuron projection development', 'P:positive regulation of reactive oxygen species metabolic process', 'P:positive regulation of transcription by RNA polymerase II', 'P:positive regulation of ubiquitin-dependent protein catabolic process', 'P:proteasomal ubiquitin-independent protein catabolic process', 'P:proteasome-mediated ubiquitin-dependent protein catabolic process', 'P:protein ubiquitination', 'P:regulation of cellular response to oxidative stress', 'P:regulation of embryonic development', 'P:regulation of innate immune response', 'P:regulation of removal of superoxide radicals', 'P:regulation of transcription by RNA polymerase II', 'P:response to ischemia', 'P:response to oxidative stress', 'C:centrosome', 'C:chromatin', 'C:cytoplasm', 'C:cytosol', 'C:Golgi apparatus', 'C:mediator complex', 'C:non-membrane-bounded organelle', 'C:nucleoplasm', 'C:nucleus', 'C:plasma membrane', 'C:protein-DNA complex', 'C:RNA polymerase II transcription regulator complex', 'F:DNA binding', 'F:DNA-binding transcription activator activity, RNA polymerase II-specific', 'F:DNA-binding transcription factor activity', 'F:DNA-binding transcription factor activity, RNA polymerase II-specific', 'F:molecular condensate scaffold activity', 'F:protein domain specific binding', 'F:RNA polymerase II cis-regulatory region sequence-specific DNA binding', 'F:RNA polymerase II-specific DNA-binding transcription factor binding', 'F:sequence-specific DNA binding', 'F:transcription cis-regulatory region binding', 'F:transcription coregulator binding', 'F:ubiquitin protein ligase binding', 'P:aflatoxin catabolic process', 'P:cell redox homeostasis', 'P:cellular response to angiotensin', 'P:cellular response to copper ion', 'P:cellular response to fluid shear stress', 'P:cellular response to glucose starvation', 'P:cellular response to hydrogen peroxide', 'P:cellular response to hypoxia', 'P:cellular response to laminar fluid shear stress', 'P:cellular response to oxidative stress', 'P:cellular response to tumor necrosis factor', 'P:cellular response to xenobiotic stimulus', 'P:endoplasmic reticulum unfolded protein response', 'P:inflammatory response', 'P:integrated stress response signaling', 'P:negative regulation of cardiac muscle cell apoptotic process', 'P:negative regulation of cellular response to hypoxia', 'P:negative regulation of endothelial cell apoptotic process', 'P:negative regulation of ferroptosis', 'P:negative regulation of hematopoietic stem cell differentiation', 'P:negative regulation of oxidative stress-induced intrinsic apoptotic signaling pathway', 'P:negative regulation of vascular associated smooth muscle cell migration', 'P:PERK-mediated unfolded protein response', 'P:positive regulation of angiogenesis', 'P:positive regulation of blood coagulation', 'P:positive regulation of blood vessel endothelial cell migration', 'P:positive regulation of DNA-templated transcription', 'P:positive regulation of ERAD pathway', 'P:positive regulation of gene expression', 'P:positive regulation of glucose import', 'P:positive regulation of glutathione biosynthetic process', 'P:positive regulation of neuron projection development', 'P:positive regulation of reactive oxygen species metabolic process', 'P:positive regulation of transcription by RNA polymerase II', 'P:positive regulation of ubiquitin-dependent protein catabolic process', 'P:proteasomal ubiquitin-independent protein catabolic process', 'P:proteasome-mediated ubiquitin-dependent protein catabolic process', 'P:protein ubiquitination', 'P:regulation of cellular response to oxidative stress', 'P:regulation of embryonic development', 'P:regulation of innate immune response', 'P:regulation of removal of superoxide radicals', 'P:regulation of transcription by RNA polymerase II', 'P:response to ischemia', 'P:response to oxidative stress']
121	P18858	LIG1	https://www.antibodypedia.com/gene/18267/LIG1	2	389	127	15	12	1	9.94181	['C:intracellular membrane-bounded organelle', 'C:mitochondrion', 'C:nucleoplasm', 'C:nucleus', 'F:ATP binding', 'F:DNA binding', 'F:DNA ligase (ATP) activity', 'F:DNA ligase activity', 'F:metal ion binding', 'P:anatomical structure morphogenesis', 'P:base-excision repair', 'P:base-excision repair, gap-filling', 'P:cell division', 'P:DNA biosynthetic process', 'P:DNA ligation', 'P:DNA recombination', 'P:DNA repair', 'P:lagging strand elongation', 'P:mismatch repair', 'P:Okazaki fragment processing involved in mitotic DNA replication', 'C:intracellular membrane-bounded organelle', 'C:mitochondrion', 'C:nucleoplasm', 'C:nucleus', 'F:ATP binding', 'F:DNA binding', 'F:DNA ligase (ATP) activity', 'F:DNA ligase activity', 'F:metal ion binding', 'P:anatomical structure morphogenesis', 'P:base-excision repair', 'P:base-excision repair, gap-filling', 'P:cell division', 'P:DNA biosynthetic process', 'P:DNA ligation', 'P:DNA recombination', 'P:DNA repair', 'P:lagging strand elongation', 'P:mismatch repair', 'P:Okazaki fragment processing involved in mitotic DNA replication']
535	Q9Y5S9	RBM8A	https://www.antibodypedia.com/gene/74773/RBM8A	2	156	2	17	-6	5	9.8296	['C:catalytic step 2 spliceosome', 'C:cytoplasm', 'C:cytosol', 'C:dendrite', 'C:exon-exon junction complex', 'C:exon-exon junction subcomplex mago-y14', 'C:neuronal cell body', 'C:nuclear speck', 'C:nucleoplasm', 'C:nucleus', 'C:U2-type catalytic step 1 spliceosome', 'F:mRNA binding', 'F:RNA binding', 'P:mRNA export from nucleus', 'P:mRNA splicing, via spliceosome', 'P:nuclear-transcribed mRNA catabolic process, nonsense-mediated decay', 'P:regulation of alternative mRNA splicing, via spliceosome', 'P:regulation of mRNA processing', 'P:regulation of nuclear-transcribed mRNA catabolic process, nonsense-mediated decay', 'P:regulation of translation', 'P:RNA splicing', 'C:catalytic step 2 spliceosome', 'C:cytoplasm', 'C:cytosol', 'C:dendrite', 'C:exon-exon junction complex', 'C:exon-exon junction subcomplex mago-y14', 'C:neuronal cell body', 'C:nuclear speck', 'C:nucleoplasm', 'C:nucleus', 'C:U2-type catalytic step 1 spliceosome', 'F:mRNA binding', 'F:RNA binding', 'P:mRNA export from nucleus', 'P:mRNA splicing, via spliceosome', 'P:nuclear-transcribed mRNA catabolic process, nonsense-mediated decay', 'P:regulation of alternative mRNA splicing, via spliceosome', 'P:regulation of mRNA processing', 'P:regulation of nuclear-transcribed mRNA catabolic process, nonsense-mediated decay', 'P:regulation of translation', 'P:RNA splicing']
382	Q8WYB5	KAT6B	https://www.antibodypedia.com/gene/1807/KAT6B	2	169	3	6	30	2	9.80468	['C:chromatin', 'C:MOZ/MORF histone acetyltransferase complex', 'C:nucleoplasm', 'C:nucleosome', 'C:nucleus', 'F:chromatin binding', 'F:DNA binding', 'F:histone acetyltransferase activity', 'F:histone H3 acetyltransferase activity', 'F:histone H3K14 acetyltransferase activity', 'F:metal ion binding', 'F:peptide-lysine-N-acetyltransferase activity', 'F:transcription coactivator activity', 'F:transcription coregulator activity', 'P:negative regulation of DNA-templated transcription', 'P:nucleosome assembly', 'P:positive regulation of DNA-templated transcription', 'P:positive regulation of transcription by RNA polymerase II', 'P:regulation of developmental process', 'P:regulation of DNA-templated transcription', 'P:regulation of hemopoiesis', 'P:regulation of transcription by RNA polymerase II', 'C:chromatin', 'C:MOZ/MORF histone acetyltransferase complex', 'C:nucleoplasm', 'C:nucleosome', 'C:nucleus', 'F:chromatin binding', 'F:DNA binding', 'F:histone acetyltransferase activity', 'F:histone H3 acetyltransferase activity', 'F:histone H3K14 acetyltransferase activity', 'F:metal ion binding', 'F:peptide-lysine-N-acetyltransferase activity', 'F:transcription coactivator activity', 'F:transcription coregulator activity', 'P:negative regulation of DNA-templated transcription', 'P:nucleosome assembly', 'P:positive regulation of DNA-templated transcription', 'P:positive regulation of transcription by RNA polymerase II', 'P:regulation of developmental process', 'P:regulation of DNA-templated transcription', 'P:regulation of hemopoiesis', 'P:regulation of transcription by RNA polymerase II']
166	P49454	CENPF	https://www.antibodypedia.com/gene/4038/CENPF	2	429	16	20	12	1	9.76475	['C:axoneme', 'C:centrosome', 'C:chromatin', 'C:chromosome, centromeric region', 'C:ciliary basal body', 'C:ciliary transition fiber', 'C:cytoplasm', 'C:cytosol', 'C:kinetochore', 'C:midbody', 'C:nuclear envelope', 'C:nuclear matrix', 'C:nuclear membrane', 'C:nucleoplasm', 'C:nucleus', 'C:outer kinetochore', 'C:perinuclear region of cytoplasm', 'C:pronucleus', 'C:spindle', 'C:spindle pole', 'F:chromatin binding', 'F:DNA-binding transcription factor binding', 'F:dynein complex binding', 'F:microtubule binding', 'F:protein homodimerization activity', 'P:cell differentiation', 'P:cell division', 'P:chromosome segregation', 'P:DNA biosynthetic process', 'P:kidney development', 'P:kinetochore assembly', 'P:metaphase chromosome alignment', 'P:mitotic cell cycle', 'P:mitotic spindle assembly checkpoint signaling', 'P:muscle organ development', 'P:negative regulation of DNA-templated transcription', 'P:protein transport', 'P:regulation of G2/M transition of mitotic cell cycle', 'P:regulation of striated muscle tissue development', 'P:response to xenobiotic stimulus', 'P:ventricular system development', 'C:axoneme', 'C:centrosome', 'C:chromatin', 'C:chromosome, centromeric region', 'C:ciliary basal body', 'C:ciliary transition fiber', 'C:cytoplasm', 'C:cytosol', 'C:kinetochore', 'C:midbody', 'C:nuclear envelope', 'C:nuclear matrix', 'C:nuclear membrane', 'C:nucleoplasm', 'C:nucleus', 'C:outer kinetochore', 'C:perinuclear region of cytoplasm', 'C:pronucleus', 'C:spindle', 'C:spindle pole', 'F:chromatin binding', 'F:DNA-binding transcription factor binding', 'F:dynein complex binding', 'F:microtubule binding', 'F:protein homodimerization activity', 'P:cell differentiation', 'P:cell division', 'P:chromosome segregation', 'P:DNA biosynthetic process', 'P:kidney development', 'P:kinetochore assembly', 'P:metaphase chromosome alignment', 'P:mitotic cell cycle', 'P:mitotic spindle assembly checkpoint signaling', 'P:muscle organ development', 'P:negative regulation of DNA-templated transcription', 'P:protein transport', 'P:regulation of G2/M transition of mitotic cell cycle', 'P:regulation of striated muscle tissue development', 'P:response to xenobiotic stimulus', 'P:ventricular system development']
80	P04150	NR3C1	https://www.antibodypedia.com/gene/1329/NR3C1	2	1541	10	10	32	1	9.71634	['C:centrosome', 'C:chromatin', 'C:cytoplasm', 'C:cytosol', 'C:membrane', 'C:mitochondrial matrix', 'C:nuclear speck', 'C:nucleoplasm', 'C:nucleus', 'C:protein-containing complex', 'C:spindle', 'C:synapse', 'F:core promoter sequence-specific DNA binding', 'F:DNA-binding transcription activator activity, RNA polymerase II-specific', 'F:DNA-binding transcription factor activity', 'F:DNA-binding transcription factor activity, RNA polymerase II-specific', 'F:DNA-binding transcription repressor activity, RNA polymerase II-specific', 'F:estrogen response element binding', 'F:Hsp90 protein binding', 'F:identical protein binding', 'F:nuclear glucocorticoid receptor activity', 'F:nuclear receptor activity', 'F:protein kinase binding', 'F:RNA binding', 'F:RNA polymerase II cis-regulatory region sequence-specific DNA binding', 'F:RNA polymerase II transcription regulatory region sequence-specific DNA binding', 'F:sequence-specific double-stranded DNA binding', 'F:steroid binding', 'F:steroid hormone binding', 'F:TBP-class protein binding', 'F:zinc ion binding', 'P:adrenal gland development', 'P:apoptotic process', 'P:astrocyte differentiation', 'P:cell division', 'P:cellular response to dexamethasone stimulus', 'P:cellular response to glucocorticoid stimulus', 'P:cellular response to steroid hormone stimulus', 'P:cellular response to transforming growth factor beta stimulus', 'P:chromatin organization', 'P:chromosome segregation', 'P:gene expression', 'P:glucocorticoid metabolic process', 'P:intracellular steroid hormone receptor signaling pathway', 'P:mammary gland duct morphogenesis', 'P:maternal behavior', 'P:microglia differentiation', 'P:motor behavior', 'P:negative regulation of DNA-templated transcription', 'P:negative regulation of transcription by RNA polymerase II', 'P:neuroinflammatory response', 'P:positive regulation of miRNA transcription', 'P:positive regulation of neuron apoptotic process', 'P:positive regulation of transcription by RNA polymerase II', 'P:regulation of DNA-templated transcription', 'P:regulation of glucocorticoid biosynthetic process', 'P:regulation of gluconeogenesis', 'P:regulation of transcription by RNA polymerase II', 'P:signal transduction', 'P:synaptic transmission, glutamatergic', 'C:centrosome', 'C:chromatin', 'C:cytoplasm', 'C:cytosol', 'C:membrane', 'C:mitochondrial matrix', 'C:nuclear speck', 'C:nucleoplasm', 'C:nucleus', 'C:protein-containing complex', 'C:spindle', 'C:synapse', 'F:core promoter sequence-specific DNA binding', 'F:DNA-binding transcription activator activity, RNA polymerase II-specific', 'F:DNA-binding transcription factor activity', 'F:DNA-binding transcription factor activity, RNA polymerase II-specific', 'F:DNA-binding transcription repressor activity, RNA polymerase II-specific', 'F:estrogen response element binding', 'F:Hsp90 protein binding', 'F:identical protein binding', 'F:nuclear glucocorticoid receptor activity', 'F:nuclear receptor activity', 'F:protein kinase binding', 'F:RNA binding', 'F:RNA polymerase II cis-regulatory region sequence-specific DNA binding', 'F:RNA polymerase II transcription regulatory region sequence-specific DNA binding', 'F:sequence-specific double-stranded DNA binding', 'F:steroid binding', 'F:steroid hormone binding', 'F:TBP-class protein binding', 'F:zinc ion binding', 'P:adrenal gland development', 'P:apoptotic process', 'P:astrocyte differentiation', 'P:cell division', 'P:cellular response to dexamethasone stimulus', 'P:cellular response to glucocorticoid stimulus', 'P:cellular response to steroid hormone stimulus', 'P:cellular response to transforming growth factor beta stimulus', 'P:chromatin organization', 'P:chromosome segregation', 'P:gene expression', 'P:glucocorticoid metabolic process', 'P:intracellular steroid hormone receptor signaling pathway', 'P:mammary gland duct morphogenesis', 'P:maternal behavior', 'P:microglia differentiation', 'P:motor behavior', 'P:negative regulation of DNA-templated transcription', 'P:negative regulation of transcription by RNA polymerase II', 'P:neuroinflammatory response', 'P:positive regulation of miRNA transcription', 'P:positive regulation of neuron apoptotic process', 'P:positive regulation of transcription by RNA polymerase II', 'P:regulation of DNA-templated transcription', 'P:regulation of glucocorticoid biosynthetic process', 'P:regulation of gluconeogenesis', 'P:regulation of transcription by RNA polymerase II', 'P:signal transduction', 'P:synaptic transmission, glutamatergic']
79	P02585	TNNC2	https://www.antibodypedia.com/gene/27766/TNNC2	1	45	0	26	-2	3	9.61881	['C:cytosol', 'C:troponin complex', 'F:calcium ion binding', 'P:regulation of muscle contraction', 'P:skeletal muscle contraction', 'C:cytosol', 'C:troponin complex', 'F:calcium ion binding', 'P:regulation of muscle contraction', 'P:skeletal muscle contraction']
250	Q15554	TERF2	https://www.antibodypedia.com/gene/1053/TERF2	2	375	42	9	14	3	9.47833	['C:axon cytoplasm', 'C:chromosome, telomeric region', 'C:male germ cell nucleus', 'C:nuclear body', 'C:nuclear telomere cap complex', 'C:nucleoplasm', 'C:nucleus', 'C:shelterin complex', 'F:double-stranded telomeric DNA binding', 'F:enzyme binding', 'F:G-rich strand telomeric DNA binding', 'F:protein homodimerization activity', 'F:protein-containing complex binding', 'F:telomeric DNA binding', 'P:anterograde axonal transport', 'P:axonal transport of messenger ribonucleoprotein complex', 'P:cellular senescence', 'P:in utero embryonic development', 'P:negative regulation of beta-galactosidase activity', 'P:negative regulation of cellular senescence', 'P:negative regulation of exonuclease activity', 'P:negative regulation of gene expression', 'P:negative regulation of t-circle formation', 'P:negative regulation of telomere capping', 'P:negative regulation of telomere maintenance via recombination', 'P:negative regulation of telomere maintenance via semi-conservative replication', 'P:negative regulation of telomere maintenance via telomerase', 'P:negative regulation of telomere maintenance via telomere lengthening', 'P:negative regulation of telomere single strand break repair', 'P:negative regulation of telomeric D-loop disassembly', 'P:positive regulation of gene expression', 'P:positive regulation of nitric-oxide synthase activity', 'P:positive regulation of telomere maintenance', 'P:protection from non-homologous end joining at telomere', 'P:protein localization to chromosome, telomeric region', 'P:regulation of telomere maintenance', 'P:regulation of telomere maintenance via telomerase', 'P:RNA-templated DNA biosynthetic process', 'P:telomere capping', 'P:telomere maintenance', 'P:telomeric D-loop disassembly', 'P:telomeric loop formation', 'C:axon cytoplasm', 'C:chromosome, telomeric region', 'C:male germ cell nucleus', 'C:nuclear body', 'C:nuclear telomere cap complex', 'C:nucleoplasm', 'C:nucleus', 'C:shelterin complex', 'F:double-stranded telomeric DNA binding', 'F:enzyme binding', 'F:G-rich strand telomeric DNA binding', 'F:protein homodimerization activity', 'F:protein-containing complex binding', 'F:telomeric DNA binding', 'P:anterograde axonal transport', 'P:axonal transport of messenger ribonucleoprotein complex', 'P:cellular senescence', 'P:in utero embryonic development', 'P:negative regulation of beta-galactosidase activity', 'P:negative regulation of cellular senescence', 'P:negative regulation of exonuclease activity', 'P:negative regulation of gene expression', 'P:negative regulation of t-circle formation', 'P:negative regulation of telomere capping', 'P:negative regulation of telomere maintenance via recombination', 'P:negative regulation of telomere maintenance via semi-conservative replication', 'P:negative regulation of telomere maintenance via telomerase', 'P:negative regulation of telomere maintenance via telomere lengthening', 'P:negative regulation of telomere single strand break repair', 'P:negative regulation of telomeric D-loop disassembly', 'P:positive regulation of gene expression', 'P:positive regulation of nitric-oxide synthase activity', 'P:positive regulation of telomere maintenance', 'P:protection from non-homologous end joining at telomere', 'P:protein localization to chromosome, telomeric region', 'P:regulation of telomere maintenance', 'P:regulation of telomere maintenance via telomerase', 'P:RNA-templated DNA biosynthetic process', 'P:telomere capping', 'P:telomere maintenance', 'P:telomeric D-loop disassembly', 'P:telomeric loop formation']
239	Q14324	MYBPC2	https://www.antibodypedia.com/gene/32323/MYBPC2	2	30	0	21	-4	3	9.39209	['C:cytosol', 'C:myosin filament', 'F:actin binding', 'F:structural constituent of muscle', 'P:cell adhesion', 'P:sarcomere organization', 'C:cytosol', 'C:myosin filament', 'F:actin binding', 'F:structural constituent of muscle', 'P:cell adhesion', 'P:sarcomere organization']
376	Q8WUM0	NUP133	https://www.antibodypedia.com/gene/34676/NUP133	2	97	3	11	12	3	9.30804	['C:cytosol', 'C:kinetochore', 'C:membrane', 'C:nuclear envelope', 'C:nuclear membrane', 'C:nuclear pore', 'C:nuclear pore outer ring', 'F:structural constituent of nuclear pore', 'P:mRNA export from nucleus', 'P:nephron development', 'P:neural tube development', 'P:neurogenesis', 'P:nuclear pore organization', 'P:nucleocytoplasmic transport', 'P:paraxial mesoderm development', 'P:poly(A)+ mRNA export from nucleus', 'P:protein import into nucleus', 'P:somite development', 'P:transcription-dependent tethering of RNA polymerase II gene DNA at nuclear periphery', 'C:cytosol', 'C:kinetochore', 'C:membrane', 'C:nuclear envelope', 'C:nuclear membrane', 'C:nuclear pore', 'C:nuclear pore outer ring', 'F:structural constituent of nuclear pore', 'P:mRNA export from nucleus', 'P:nephron development', 'P:neural tube development', 'P:neurogenesis', 'P:nuclear pore organization', 'P:nucleocytoplasmic transport', 'P:paraxial mesoderm development', 'P:poly(A)+ mRNA export from nucleus', 'P:protein import into nucleus', 'P:somite development', 'P:transcription-dependent tethering of RNA polymerase II gene DNA at nuclear periphery']
137	P24844	MYL9	https://www.antibodypedia.com/gene/11734/MYL9	2	178	4	25	-6	2	9.19541	['C:cell cortex', 'C:cytoplasm', 'C:cytosol', 'C:muscle myosin complex', 'C:myofibril', 'C:stress fiber', 'C:Z disc', 'F:calcium ion binding', 'F:myosin heavy chain binding', 'F:structural constituent of muscle', 'P:myofibril assembly', 'P:platelet aggregation', 'P:regulation of muscle contraction', 'C:cell cortex', 'C:cytoplasm', 'C:cytosol', 'C:muscle myosin complex', 'C:myofibril', 'C:stress fiber', 'C:Z disc', 'F:calcium ion binding', 'F:myosin heavy chain binding', 'F:structural constituent of muscle', 'P:myofibril assembly', 'P:platelet aggregation', 'P:regulation of muscle contraction']
124	P19388	POLR2E	https://www.antibodypedia.com/gene/22550/POLR2E	1	32	1	19	6	3	9.11673	['C:cytosol', 'C:nucleoplasm', 'C:nucleus', 'C:RNA polymerase I complex', 'C:RNA polymerase II, core complex', 'C:RNA polymerase III complex', 'C:RPAP3/R2TP/prefoldin-like complex', 'F:DNA binding', "F:DNA-directed 5'-3' RNA polymerase activity", 'P:protein stabilization', 'P:transcription by RNA polymerase II', 'P:transcription elongation by RNA polymerase I', 'P:tRNA transcription by RNA polymerase III', 'C:cytosol', 'C:nucleoplasm', 'C:nucleus', 'C:RNA polymerase I complex', 'C:RNA polymerase II, core complex', 'C:RNA polymerase III complex', 'C:RPAP3/R2TP/prefoldin-like complex', 'F:DNA binding', "F:DNA-directed 5'-3' RNA polymerase activity", 'P:protein stabilization', 'P:transcription by RNA polymerase II', 'P:transcription elongation by RNA polymerase I', 'P:tRNA transcription by RNA polymerase III']
164	P49023	PXN	https://www.antibodypedia.com/gene/3546/PXN	2	1138	28	26	-2	1	9.05421	['C:cell cortex', 'C:cell-cell junction', 'C:cytosol', 'C:focal adhesion', 'C:lamellipodium', 'C:microtubule associated complex', 'C:plasma membrane', 'C:stress fiber', 'F:beta-catenin binding', 'F:metal ion binding', 'F:neuropilin binding', 'F:protein phosphatase binding', 'F:vinculin binding', 'P:cell adhesion', 'P:cell migration', 'P:cellular response to reactive oxygen species', 'P:endothelial cell migration', 'P:growth hormone receptor signaling pathway', 'P:positive regulation of stress fiber assembly', 'P:signal complex assembly', 'P:signal transduction', 'P:substrate adhesion-dependent cell spreading', 'P:transforming growth factor beta receptor signaling pathway', 'C:cell cortex', 'C:cell-cell junction', 'C:cytosol', 'C:focal adhesion', 'C:lamellipodium', 'C:microtubule associated complex', 'C:plasma membrane', 'C:stress fiber', 'F:beta-catenin binding', 'F:metal ion binding', 'F:neuropilin binding', 'F:protein phosphatase binding', 'F:vinculin binding', 'P:cell adhesion', 'P:cell migration', 'P:cellular response to reactive oxygen species', 'P:endothelial cell migration', 'P:growth hormone receptor signaling pathway', 'P:positive regulation of stress fiber assembly', 'P:signal complex assembly', 'P:signal transduction', 'P:substrate adhesion-dependent cell spreading', 'P:transforming growth factor beta receptor signaling pathway']
192	P63316	TNNC1	https://www.antibodypedia.com/gene/3730/TNNC1	2	139	1	18	-2	3	8.93466	['C:cardiac Troponin complex', 'C:cytosol', 'C:troponin complex', 'F:actin filament binding', 'F:calcium ion binding', 'F:calcium-dependent protein binding', 'F:protein homodimerization activity', 'F:troponin I binding', 'F:troponin T binding', 'P:cardiac muscle contraction', 'P:diaphragm contraction', 'P:regulation of ATP-dependent activity', 'P:regulation of muscle contraction', 'P:regulation of muscle filament sliding speed', 'P:response to metal ion', 'P:skeletal muscle contraction', 'P:transition between fast and slow fiber', 'P:ventricular cardiac muscle tissue morphogenesis', 'C:cardiac Troponin complex', 'C:cytosol', 'C:troponin complex', 'F:actin filament binding', 'F:calcium ion binding', 'F:calcium-dependent protein binding', 'F:protein homodimerization activity', 'F:troponin I binding', 'F:troponin T binding', 'P:cardiac muscle contraction', 'P:diaphragm contraction', 'P:regulation of ATP-dependent activity', 'P:regulation of muscle contraction', 'P:regulation of muscle filament sliding speed', 'P:response to metal ion', 'P:skeletal muscle contraction', 'P:transition between fast and slow fiber', 'P:ventricular cardiac muscle tissue morphogenesis']
175	P52434	POLR2H	https://www.antibodypedia.com/gene/33820/POLR2H	2	18	0	13	6	3	8.92496	['C:cytosol', 'C:nucleoplasm', 'C:nucleus', 'C:protein-DNA complex', 'C:RNA polymerase I complex', 'C:RNA polymerase II, core complex', 'C:RNA polymerase III complex', "F:DNA-directed 5'-3' RNA polymerase activity", 'F:single-stranded DNA binding', 'P:transcription by RNA polymerase I', 'P:transcription by RNA polymerase II', 'P:transcription by RNA polymerase III', 'C:cytosol', 'C:nucleoplasm', 'C:nucleus', 'C:protein-DNA complex', 'C:RNA polymerase I complex', 'C:RNA polymerase II, core complex', 'C:RNA polymerase III complex', "F:DNA-directed 5'-3' RNA polymerase activity", 'F:single-stranded DNA binding', 'P:transcription by RNA polymerase I', 'P:transcription by RNA polymerase II', 'P:transcription by RNA polymerase III']
186	P62736	ACTA2	https://www.antibodypedia.com/gene/30207/ACTA2	2	3130	28	21	-2	3	8.75928	['C:basement membrane', 'C:cell body', 'C:cytoplasm', 'C:cytosol', 'C:extracellular exosome', 'C:extracellular space', 'C:filopodium', 'C:lamellipodium', 'C:motile cilium', 'C:protein-containing complex', 'C:smooth muscle contractile fiber', 'C:stress fiber', 'F:ATP binding', 'F:hydrolase activity', 'F:protein kinase binding', 'P:cellular response to transforming growth factor beta stimulus', 'P:glomerular mesangial cell development', 'P:juxtaglomerular apparatus development', 'P:mesenchyme migration', 'P:positive regulation of ERK1 and ERK2 cascade', 'P:positive regulation of gene expression', 'P:positive regulation of hepatic stellate cell activation', 'P:positive regulation of hepatic stellate cell contraction', 'P:positive regulation of hepatic stellate cell migration', 'P:regulation of blood pressure', 'P:response to virus', 'P:vascular associated smooth muscle contraction', 'C:basement membrane', 'C:cell body', 'C:cytoplasm', 'C:cytosol', 'C:extracellular exosome', 'C:extracellular space', 'C:filopodium', 'C:lamellipodium', 'C:motile cilium', 'C:protein-containing complex', 'C:smooth muscle contractile fiber', 'C:stress fiber', 'F:ATP binding', 'F:hydrolase activity', 'F:protein kinase binding', 'P:cellular response to transforming growth factor beta stimulus', 'P:glomerular mesangial cell development', 'P:juxtaglomerular apparatus development', 'P:mesenchyme migration', 'P:positive regulation of ERK1 and ERK2 cascade', 'P:positive regulation of gene expression', 'P:positive regulation of hepatic stellate cell activation', 'P:positive regulation of hepatic stellate cell contraction', 'P:positive regulation of hepatic stellate cell migration', 'P:regulation of blood pressure', 'P:response to virus', 'P:vascular associated smooth muscle contraction']
292	Q6GQQ9	OTUD7B	https://www.antibodypedia.com/gene/72463/OTUD7B	2	81	3	7	14	3	8.65271	['C:cytoplasm', 'C:cytosol', 'C:nucleus', 'F:cysteine-type deubiquitinase activity', 'F:cysteine-type peptidase activity', 'F:DNA binding', 'F:K48-linked deubiquitinase activity', 'F:K63-linked polyubiquitin modification-dependent protein binding', 'F:zinc ion binding', 'P:adaptive immune response', 'P:in utero embryonic development', 'P:mucosal immune response', 'P:negative regulation of canonical NF-kappaB signal transduction', 'P:negative regulation of interleukin-8 production', 'P:negative regulation of protein localization to nucleus', 'P:negative regulation of transcription by RNA polymerase II', 'P:protein K11-linked deubiquitination', 'P:protein K48-linked deubiquitination', 'P:protein K63-linked deubiquitination', 'P:proteolysis', 'C:cytoplasm', 'C:cytosol', 'C:nucleus', 'F:cysteine-type deubiquitinase activity', 'F:cysteine-type peptidase activity', 'F:DNA binding', 'F:K48-linked deubiquitinase activity', 'F:K63-linked polyubiquitin modification-dependent protein binding', 'F:zinc ion binding', 'P:adaptive immune response', 'P:in utero embryonic development', 'P:mucosal immune response', 'P:negative regulation of canonical NF-kappaB signal transduction', 'P:negative regulation of interleukin-8 production', 'P:negative regulation of protein localization to nucleus', 'P:negative regulation of transcription by RNA polymerase II', 'P:protein K11-linked deubiquitination', 'P:protein K48-linked deubiquitination', 'P:protein K63-linked deubiquitination', 'P:proteolysis']
87	P08590	MYL3	https://www.antibodypedia.com/gene/12839/MYL3	2	156	0	27	-8	1	8.49795	['C:A band', 'C:cytosol', 'C:I band', 'C:muscle myosin complex', 'C:myosin II complex', 'C:sarcomere', 'F:actin monomer binding', 'F:calcium ion binding', 'F:myosin II heavy chain binding', 'F:structural constituent of muscle', 'P:cardiac muscle contraction', 'P:positive regulation of ATP-dependent activity', 'P:regulation of striated muscle contraction', 'P:regulation of the force of heart contraction', 'P:ventricular cardiac muscle tissue morphogenesis', 'C:A band', 'C:cytosol', 'C:I band', 'C:muscle myosin complex', 'C:myosin II complex', 'C:sarcomere', 'F:actin monomer binding', 'F:calcium ion binding', 'F:myosin II heavy chain binding', 'F:structural constituent of muscle', 'P:cardiac muscle contraction', 'P:positive regulation of ATP-dependent activity', 'P:regulation of striated muscle contraction', 'P:regulation of the force of heart contraction', 'P:ventricular cardiac muscle tissue morphogenesis']
62	O94776	MTA2	https://www.antibodypedia.com/gene/1799/MTA2	2	190	5	6	26	1	8.40569	['C:chromatin', 'C:chromosome, telomeric region', 'C:histone deacetylase complex', 'C:membrane', 'C:nucleoplasm', 'C:nucleus', 'C:NuRD complex', 'C:protein-containing complex', 'C:transcription regulator complex', 'F:chromatin binding', 'F:histone deacetylase activity', 'F:histone deacetylase binding', 'F:metal ion binding', 'F:RNA polymerase II-specific DNA-binding transcription factor binding', 'F:sequence-specific DNA binding', 'F:transcription coactivator activity', 'F:transcription corepressor activity', 'P:chromatin organization', 'P:chromatin remodeling', 'P:negative regulation of DNA-templated transcription', 'P:negative regulation of transcription by RNA polymerase II', 'P:positive regulation of DNA-templated transcription', 'P:positive regulation of transcription by RNA polymerase II', 'P:regulation of cell fate specification', 'P:regulation of fibroblast migration', 'P:regulation of stem cell differentiation', 'C:chromatin', 'C:chromosome, telomeric region', 'C:histone deacetylase complex', 'C:membrane', 'C:nucleoplasm', 'C:nucleus', 'C:NuRD complex', 'C:protein-containing complex', 'C:transcription regulator complex', 'F:chromatin binding', 'F:histone deacetylase activity', 'F:histone deacetylase binding', 'F:metal ion binding', 'F:RNA polymerase II-specific DNA-binding transcription factor binding', 'F:sequence-specific DNA binding', 'F:transcription coactivator activity', 'F:transcription corepressor activity', 'P:chromatin organization', 'P:chromatin remodeling', 'P:negative regulation of DNA-templated transcription', 'P:negative regulation of transcription by RNA polymerase II', 'P:positive regulation of DNA-templated transcription', 'P:positive regulation of transcription by RNA polymerase II', 'P:regulation of cell fate specification', 'P:regulation of fibroblast migration', 'P:regulation of stem cell differentiation']
202	Q00872	MYBPC1	https://www.antibodypedia.com/gene/17936/MYBPC1	2	82	0	18	-6	3	8.3779	['C:cytosol', 'C:myofibril', 'C:myosin filament', 'F:actin binding', 'F:myosin binding', 'F:structural constituent of muscle', 'F:titin binding', 'P:cell adhesion', 'P:sarcomere organization', 'C:cytosol', 'C:myofibril', 'C:myosin filament', 'F:actin binding', 'F:myosin binding', 'F:structural constituent of muscle', 'F:titin binding', 'P:cell adhesion', 'P:sarcomere organization']
110	P12829	MYL4	https://www.antibodypedia.com/gene/30134/MYL4	2	73	0	25	-6	1	8.3426	['C:A band', 'C:cytosol', 'C:myosin II complex', 'F:actin filament binding', 'F:actin monomer binding', 'F:calcium ion binding', 'F:myosin II heavy chain binding', 'P:cardiac muscle contraction', 'P:positive regulation of ATP-dependent activity', 'P:regulation of the force of heart contraction', 'C:A band', 'C:cytosol', 'C:myosin II complex', 'F:actin filament binding', 'F:actin monomer binding', 'F:calcium ion binding', 'F:myosin II heavy chain binding', 'P:cardiac muscle contraction', 'P:positive regulation of ATP-dependent activity', 'P:regulation of the force of heart contraction']
31	O15143	ARPC1B	https://www.antibodypedia.com/gene/1378/ARPC1B	2	87	2	8	-2	5	8.29751	['C:actin cytoskeleton', 'C:Arp2/3 protein complex', 'C:cytosol', 'C:extracellular exosome', 'C:focal adhesion', 'C:nucleus', 'C:tubulobulbar complex', 'F:actin binding', 'F:protein-containing complex binding', 'F:structural constituent of cytoskeleton', 'P:Arp2/3 complex-mediated actin nucleation', 'P:response to estradiol', 'P:response to estrogen', 'C:actin cytoskeleton', 'C:Arp2/3 protein complex', 'C:cytosol', 'C:extracellular exosome', 'C:focal adhesion', 'C:nucleus', 'C:tubulobulbar complex', 'F:actin binding', 'F:protein-containing complex binding', 'F:structural constituent of cytoskeleton', 'P:Arp2/3 complex-mediated actin nucleation', 'P:response to estradiol', 'P:response to estrogen']
135	P23229	ITGA6	https://www.antibodypedia.com/gene/1485/ITGA6	2	449	9	13	2	3	8.29155	['C:adherens junction', 'C:cell surface', 'C:external side of plasma membrane', 'C:filopodium', 'C:focal adhesion', 'C:integrin alpha6-beta1 complex', 'C:integrin alpha6-beta4 complex', 'C:integrin complex', 'C:plasma membrane', 'F:cadherin binding', 'F:insulin-like growth factor I binding', 'F:integrin binding', 'F:laminin binding', 'F:metal ion binding', 'F:neuregulin binding', 'P:cell adhesion mediated by integrin', 'P:cell-cell adhesion', 'P:cell-matrix adhesion', 'P:cell-substrate adhesion', 'P:cell-substrate junction assembly', 'P:cellular response to organic cyclic compound', 'P:ectodermal cell differentiation', 'P:integrin-mediated signaling pathway', 'P:leukocyte migration', 'P:nail development', 'P:negative regulation of extrinsic apoptotic signaling pathway', 'P:positive regulation of apoptotic process', 'P:positive regulation of cell migration', 'P:positive regulation of cell-substrate adhesion', 'P:positive regulation of GTPase activity', 'P:positive regulation of neuron projection development', 'P:positive regulation of phosphorylation', 'P:positive regulation of transcription by RNA polymerase II', 'P:skin morphogenesis', 'C:adherens junction', 'C:cell surface', 'C:external side of plasma membrane', 'C:filopodium', 'C:focal adhesion', 'C:integrin alpha6-beta1 complex', 'C:integrin alpha6-beta4 complex', 'C:integrin complex', 'C:plasma membrane', 'F:cadherin binding', 'F:insulin-like growth factor I binding', 'F:integrin binding', 'F:laminin binding', 'F:metal ion binding', 'F:neuregulin binding', 'P:cell adhesion mediated by integrin', 'P:cell-cell adhesion', 'P:cell-matrix adhesion', 'P:cell-substrate adhesion', 'P:cell-substrate junction assembly', 'P:cellular response to organic cyclic compound', 'P:ectodermal cell differentiation', 'P:integrin-mediated signaling pathway', 'P:leukocyte migration', 'P:nail development', 'P:negative regulation of extrinsic apoptotic signaling pathway', 'P:positive regulation of apoptotic process', 'P:positive regulation of cell migration', 'P:positive regulation of cell-substrate adhesion', 'P:positive regulation of GTPase activity', 'P:positive regulation of neuron projection development', 'P:positive regulation of phosphorylation', 'P:positive regulation of transcription by RNA polymerase II', 'P:skin morphogenesis']
130	P22415	USF1	https://www.antibodypedia.com/gene/3773/USF1	2	777	34	1	26	2	8.18367	['C:chromatin', 'C:Golgi apparatus', 'C:nucleoplasm', 'C:nucleus', 'C:transcription regulator complex', 'F:bHLH transcription factor binding', 'F:DNA-binding transcription factor activity, RNA polymerase II-specific', 'F:enzyme binding', 'F:histone deacetylase binding', 'F:identical protein binding', 'F:protein heterodimerization activity', 'F:protein homodimerization activity', 'F:protein kinase binding', 'F:protein-containing complex binding', 'F:RNA polymerase II cis-regulatory region sequence-specific DNA binding', 'F:sequence-specific DNA binding', 'F:sequence-specific double-stranded DNA binding', 'P:carbon catabolite regulation of transcription', 'P:cellular response to insulin stimulus', 'P:glucose homeostasis', 'P:late viral transcription', 'P:lipid homeostasis', 'P:negative regulation of fibrinolysis', 'P:positive regulation of transcription by RNA polymerase II', 'P:positive regulation of transcription from RNA polymerase II promoter by glucose', 'P:regulation of transcription by RNA polymerase II', 'P:regulation of transcription from RNA polymerase II promoter by glucose', 'P:response to hypoxia', 'P:response to UV', 'C:chromatin', 'C:Golgi apparatus', 'C:nucleoplasm', 'C:nucleus', 'C:transcription regulator complex', 'F:bHLH transcription factor binding', 'F:DNA-binding transcription factor activity, RNA polymerase II-specific', 'F:enzyme binding', 'F:histone deacetylase binding', 'F:identical protein binding', 'F:protein heterodimerization activity', 'F:protein homodimerization activity', 'F:protein kinase binding', 'F:protein-containing complex binding', 'F:RNA polymerase II cis-regulatory region sequence-specific DNA binding', 'F:sequence-specific DNA binding', 'F:sequence-specific double-stranded DNA binding', 'P:carbon catabolite regulation of transcription', 'P:cellular response to insulin stimulus', 'P:glucose homeostasis', 'P:late viral transcription', 'P:lipid homeostasis', 'P:negative regulation of fibrinolysis', 'P:positive regulation of transcription by RNA polymerase II', 'P:positive regulation of transcription from RNA polymerase II promoter by glucose', 'P:regulation of transcription by RNA polymerase II', 'P:regulation of transcription from RNA polymerase II promoter by glucose', 'P:response to hypoxia', 'P:response to UV']
516	Q9UNS1	TIMELESS	https://www.antibodypedia.com/gene/15850/TIMELESS	2	1183	32	10	18	1	8.14039	['C:chromatin', 'C:nucleoplasm', 'C:nucleus', 'C:replication fork protection complex', 'C:site of double-strand break', 'F:DNA binding', 'F:identical protein binding', 'P:branching morphogenesis of an epithelial tube', 'P:cell cycle phase transition', 'P:cell division', 'P:cellular response to bleomycin', 'P:cellular response to cisplatin', 'P:cellular response to hydroxyurea', 'P:circadian rhythm', 'P:detection of abiotic stimulus', 'P:DNA damage response', 'P:DNA repair', 'P:DNA replication checkpoint signaling', 'P:lung development', 'P:morphogenesis of an epithelium', 'P:negative regulation of DNA-templated transcription', 'P:positive regulation of double-strand break repair', 'P:positive regulation of double-strand break repair via homologous recombination', 'P:regulation of circadian rhythm', 'P:replication fork arrest', 'C:chromatin', 'C:nucleoplasm', 'C:nucleus', 'C:replication fork protection complex', 'C:site of double-strand break', 'F:DNA binding', 'F:identical protein binding', 'P:branching morphogenesis of an epithelial tube', 'P:cell cycle phase transition', 'P:cell division', 'P:cellular response to bleomycin', 'P:cellular response to cisplatin', 'P:cellular response to hydroxyurea', 'P:circadian rhythm', 'P:detection of abiotic stimulus', 'P:DNA damage response', 'P:DNA repair', 'P:DNA replication checkpoint signaling', 'P:lung development', 'P:morphogenesis of an epithelium', 'P:negative regulation of DNA-templated transcription', 'P:positive regulation of double-strand break repair', 'P:positive regulation of double-strand break repair via homologous recombination', 'P:regulation of circadian rhythm', 'P:replication fork arrest']
388	Q92890	UFD1	https://www.antibodypedia.com/gene/22930/UFD1	2	266	16	9	6	3	8.07242	['C:cytosol', 'C:nucleoplasm', 'C:nucleus', 'C:UFD1-NPL4 complex', 'C:VCP-NPL4-UFD1 AAA ATPase complex', 'F:cysteine-type deubiquitinase activity', 'F:K48-linked polyubiquitin modification-dependent protein binding', 'F:polyubiquitin modification-dependent protein binding', 'P:cellular response to misfolded protein', 'P:ERAD pathway', 'P:negative regulation of RIG-I signaling pathway', 'P:negative regulation of type I interferon production', 'P:proteasome-mediated ubiquitin-dependent protein catabolic process', 'P:retrograde protein transport, ER to cytosol', 'P:skeletal system development', 'P:ubiquitin-dependent protein catabolic process', 'C:cytosol', 'C:nucleoplasm', 'C:nucleus', 'C:UFD1-NPL4 complex', 'C:VCP-NPL4-UFD1 AAA ATPase complex', 'F:cysteine-type deubiquitinase activity', 'F:K48-linked polyubiquitin modification-dependent protein binding', 'F:polyubiquitin modification-dependent protein binding', 'P:cellular response to misfolded protein', 'P:ERAD pathway', 'P:negative regulation of RIG-I signaling pathway', 'P:negative regulation of type I interferon production', 'P:proteasome-mediated ubiquitin-dependent protein catabolic process', 'P:retrograde protein transport, ER to cytosol', 'P:skeletal system development', 'P:ubiquitin-dependent protein catabolic process']
495	Q9P2K3	RCOR3	https://www.antibodypedia.com/gene/2380/RCOR3	2	12	0	1	8	5	8.06811	['C:cytosol', 'C:histone deacetylase complex', 'C:nucleoplasm', 'C:transcription regulator complex', 'F:transcription corepressor activity', 'P:negative regulation of DNA-templated transcription', 'P:regulation of transcription by RNA polymerase II', 'C:cytosol', 'C:histone deacetylase complex', 'C:nucleoplasm', 'C:transcription regulator complex', 'F:transcription corepressor activity', 'P:negative regulation of DNA-templated transcription', 'P:regulation of transcription by RNA polymerase II']
505	Q9UHR5	SAP30BP	https://www.antibodypedia.com/gene/19600/SAP30BP	2	18	0	3	4	5	7.97078	['C:intermediate filament cytoskeleton', 'C:nucleoplasm', 'C:nucleus', 'P:modulation by host of symbiont transcription', 'P:regulation of DNA-templated transcription', 'P:response to virus', 'C:intermediate filament cytoskeleton', 'C:nucleoplasm', 'C:nucleus', 'P:modulation by host of symbiont transcription', 'P:regulation of DNA-templated transcription', 'P:response to virus']
369	Q8NEZ4	KMT2C	https://www.antibodypedia.com/gene/33048/KMT2C	1	543	32	12	14	2	7.91845	['C:cytosol', 'C:histone methyltransferase complex', 'C:MLL3/4 complex', 'C:nucleoplasm', 'C:nucleus', 'F:acyltransferase activity', 'F:DNA binding', 'F:histone H3K4 methyltransferase activity', 'F:histone H3K4 monomethyltransferase activity', 'F:histone H3K4 trimethyltransferase activity', 'F:histone methyltransferase activity', 'F:metal ion binding', 'F:RNA binding', 'F:transcription coactivator activity', 'P:methylation', 'P:positive regulation of transcription by RNA polymerase II', 'P:response to electrical stimulus', 'C:cytosol', 'C:histone methyltransferase complex', 'C:MLL3/4 complex', 'C:nucleoplasm', 'C:nucleus', 'F:acyltransferase activity', 'F:DNA binding', 'F:histone H3K4 methyltransferase activity', 'F:histone H3K4 monomethyltransferase activity', 'F:histone H3K4 trimethyltransferase activity', 'F:histone methyltransferase activity', 'F:metal ion binding', 'F:RNA binding', 'F:transcription coactivator activity', 'P:methylation', 'P:positive regulation of transcription by RNA polymerase II', 'P:response to electrical stimulus']
108	P11474	ESRRA	https://www.antibodypedia.com/gene/7260/ESRRA	2	126	5	5	18	2	7.90664	['C:chromatin', 'C:cytoplasm', 'C:fibrillar center', 'C:intercellular bridge', 'C:microtubule cytoskeleton', 'C:nucleoplasm', 'C:nucleus', 'F:DNA-binding transcription factor activity', 'F:DNA-binding transcription factor activity, RNA polymerase II-specific', 'F:estrogen response element binding', 'F:nuclear receptor activity', 'F:nuclear steroid receptor activity', 'F:protein domain specific binding', 'F:sequence-specific DNA binding', 'F:sequence-specific double-stranded DNA binding', 'F:steroid binding', 'F:zinc ion binding', 'P:intracellular steroid hormone receptor signaling pathway', 'P:positive regulation of transcription by RNA polymerase II', 'P:regulation of DNA-templated transcription', 'P:regulation of transcription by RNA polymerase II', 'C:chromatin', 'C:cytoplasm', 'C:fibrillar center', 'C:intercellular bridge', 'C:microtubule cytoskeleton', 'C:nucleoplasm', 'C:nucleus', 'F:DNA-binding transcription factor activity', 'F:DNA-binding transcription factor activity, RNA polymerase II-specific', 'F:estrogen response element binding', 'F:nuclear receptor activity', 'F:nuclear steroid receptor activity', 'F:protein domain specific binding', 'F:sequence-specific DNA binding', 'F:sequence-specific double-stranded DNA binding', 'F:steroid binding', 'F:zinc ion binding', 'P:intracellular steroid hormone receptor signaling pathway', 'P:positive regulation of transcription by RNA polymerase II', 'P:regulation of DNA-templated transcription', 'P:regulation of transcription by RNA polymerase II']
88	P09471	GNAO1	https://www.antibodypedia.com/gene/3649/GNAO1	2	217	1	9	0	4	7.90612	['C:cell body', 'C:cytoplasm', 'C:dendrite', 'C:heterotrimeric G-protein complex', 'C:plasma membrane', 'F:corticotropin-releasing hormone receptor 1 binding', 'F:G protein-coupled serotonin receptor binding', 'F:G-protein beta/gamma-subunit complex binding', 'F:GTP binding', 'F:GTPase activity', 'F:metal ion binding', 'F:mu-type opioid receptor binding', 'P:adenylate cyclase-modulating G protein-coupled receptor signaling pathway', 'P:dopamine receptor signaling pathway', 'P:locomotory behavior', 'P:muscle contraction', 'P:negative regulation of insulin secretion', 'P:regulation of heart contraction', 'P:vesicle docking involved in exocytosis', 'C:cell body', 'C:cytoplasm', 'C:dendrite', 'C:heterotrimeric G-protein complex', 'C:plasma membrane', 'F:corticotropin-releasing hormone receptor 1 binding', 'F:G protein-coupled serotonin receptor binding', 'F:G-protein beta/gamma-subunit complex binding', 'F:GTP binding', 'F:GTPase activity', 'F:metal ion binding', 'F:mu-type opioid receptor binding', 'P:adenylate cyclase-modulating G protein-coupled receptor signaling pathway', 'P:dopamine receptor signaling pathway', 'P:locomotory behavior', 'P:muscle contraction', 'P:negative regulation of insulin secretion', 'P:regulation of heart contraction', 'P:vesicle docking involved in exocytosis']
41	O43663	PRC1	https://www.antibodypedia.com/gene/28979/PRC1	2	1616	41	21	-2	1	7.83582	['C:chromosome', 'C:contractile ring', 'C:cytoplasm', 'C:cytosol', 'C:intercellular bridge', 'C:microtubule cytoskeleton', 'C:midbody', 'C:mitotic spindle midzone', 'C:nucleoplasm', 'C:nucleus', 'C:plasma membrane', 'C:spindle', 'C:spindle microtubule', 'C:spindle pole', 'F:identical protein binding', 'F:kinesin binding', 'F:microtubule binding', 'F:protein kinase binding', 'P:cell division', 'P:microtubule cytoskeleton organization', 'P:mitotic spindle elongation', 'P:mitotic spindle midzone assembly', 'P:positive regulation of cell population proliferation', 'P:regulation of cytokinesis', 'C:chromosome', 'C:contractile ring', 'C:cytoplasm', 'C:cytosol', 'C:intercellular bridge', 'C:microtubule cytoskeleton', 'C:midbody', 'C:mitotic spindle midzone', 'C:nucleoplasm', 'C:nucleus', 'C:plasma membrane', 'C:spindle', 'C:spindle microtubule', 'C:spindle pole', 'F:identical protein binding', 'F:kinesin binding', 'F:microtubule binding', 'F:protein kinase binding', 'P:cell division', 'P:microtubule cytoskeleton organization', 'P:mitotic spindle elongation', 'P:mitotic spindle midzone assembly', 'P:positive regulation of cell population proliferation', 'P:regulation of cytokinesis']
125	P19438	TNFRSF1A	https://www.antibodypedia.com/gene/1320/TNFRSF1A	2	1435	16	10	6	3	7.83542	['C:cell surface', 'C:extracellular region', 'C:extracellular space', 'C:Golgi membrane', 'C:membrane', 'C:membrane raft', 'C:plasma membrane', 'C:receptor complex', 'C:tumor necrosis factor receptor superfamily complex', 'F:tumor necrosis factor binding', 'F:tumor necrosis factor receptor activity', 'P:aortic valve development', 'P:cellular response to mechanical stimulus', 'P:cytokine-mediated signaling pathway', 'P:defense response to bacterium', 'P:extrinsic apoptotic signaling pathway via death domain receptors', 'P:inflammatory response', 'P:intrinsic apoptotic signaling pathway in response to DNA damage', 'P:negative regulation of cardiac muscle hypertrophy', 'P:negative regulation of extracellular matrix constituent secretion', 'P:negative regulation of inflammatory response', 'P:positive regulation of amide metabolic process', 'P:positive regulation of apoptotic process involved in morphogenesis', 'P:positive regulation of canonical NF-kappaB signal transduction', 'P:positive regulation of execution phase of apoptosis', 'P:positive regulation of inflammatory response', 'P:positive regulation of lipid metabolic process', 'P:positive regulation of transcription by RNA polymerase II', 'P:positive regulation of tyrosine phosphorylation of STAT protein', 'P:prostaglandin metabolic process', 'P:protein localization to plasma membrane', 'P:pulmonary valve development', 'P:regulation of establishment of endothelial barrier', 'P:regulation of membrane lipid metabolic process', 'P:regulation of tumor necrosis factor-mediated signaling pathway', 'P:transcription by RNA polymerase II', 'P:tumor necrosis factor-mediated signaling pathway', 'C:cell surface', 'C:extracellular region', 'C:extracellular space', 'C:Golgi membrane', 'C:membrane', 'C:membrane raft', 'C:plasma membrane', 'C:receptor complex', 'C:tumor necrosis factor receptor superfamily complex', 'F:tumor necrosis factor binding', 'F:tumor necrosis factor receptor activity', 'P:aortic valve development', 'P:cellular response to mechanical stimulus', 'P:cytokine-mediated signaling pathway', 'P:defense response to bacterium', 'P:extrinsic apoptotic signaling pathway via death domain receptors', 'P:inflammatory response', 'P:intrinsic apoptotic signaling pathway in response to DNA damage', 'P:negative regulation of cardiac muscle hypertrophy', 'P:negative regulation of extracellular matrix constituent secretion', 'P:negative regulation of inflammatory response', 'P:positive regulation of amide metabolic process', 'P:positive regulation of apoptotic process involved in morphogenesis', 'P:positive regulation of canonical NF-kappaB signal transduction', 'P:positive regulation of execution phase of apoptosis', 'P:positive regulation of inflammatory response', 'P:positive regulation of lipid metabolic process', 'P:positive regulation of transcription by RNA polymerase II', 'P:positive regulation of tyrosine phosphorylation of STAT protein', 'P:prostaglandin metabolic process', 'P:protein localization to plasma membrane', 'P:pulmonary valve development', 'P:regulation of establishment of endothelial barrier', 'P:regulation of membrane lipid metabolic process', 'P:regulation of tumor necrosis factor-mediated signaling pathway', 'P:transcription by RNA polymerase II', 'P:tumor necrosis factor-mediated signaling pathway']
481	Q9NYB0	TERF2IP	https://www.antibodypedia.com/gene/1877/TERF2IP	2	248	33	8	16	1	7.77444	['C:chromosome, telomeric region', 'C:cytoplasm', 'C:male germ cell nucleus', 'C:nuclear body', 'C:nuclear chromosome', 'C:nuclear telomere cap complex', 'C:nucleoplasm', 'C:nucleus', 'C:shelterin complex', 'F:G-rich strand telomeric DNA binding', 'F:phosphatase binding', 'F:telomeric DNA binding', 'P:intracellular signal transduction', 'P:negative regulation of DNA recombination at telomere', 'P:negative regulation of protein phosphorylation', 'P:negative regulation of telomere maintenance', 'P:positive regulation of canonical NF-kappaB signal transduction', 'P:positive regulation of NF-kappaB transcription factor activity', 'P:positive regulation of non-canonical NF-kappaB signal transduction', 'P:positive regulation of telomere maintenance', 'P:protection from non-homologous end joining at telomere', 'P:protein localization to chromosome, telomeric region', 'P:regulation of DNA-templated transcription', 'P:regulation of double-strand break repair via homologous recombination', 'P:regulation of telomere maintenance', 'P:telomere capping', 'P:telomere maintenance', 'P:telomere maintenance via telomerase', 'P:telomere maintenance via telomere lengthening', 'C:chromosome, telomeric region', 'C:cytoplasm', 'C:male germ cell nucleus', 'C:nuclear body', 'C:nuclear chromosome', 'C:nuclear telomere cap complex', 'C:nucleoplasm', 'C:nucleus', 'C:shelterin complex', 'F:G-rich strand telomeric DNA binding', 'F:phosphatase binding', 'F:telomeric DNA binding', 'P:intracellular signal transduction', 'P:negative regulation of DNA recombination at telomere', 'P:negative regulation of protein phosphorylation', 'P:negative regulation of telomere maintenance', 'P:positive regulation of canonical NF-kappaB signal transduction', 'P:positive regulation of NF-kappaB transcription factor activity', 'P:positive regulation of non-canonical NF-kappaB signal transduction', 'P:positive regulation of telomere maintenance', 'P:protection from non-homologous end joining at telomere', 'P:protein localization to chromosome, telomeric region', 'P:regulation of DNA-templated transcription', 'P:regulation of double-strand break repair via homologous recombination', 'P:regulation of telomere maintenance', 'P:telomere capping', 'P:telomere maintenance', 'P:telomere maintenance via telomerase', 'P:telomere maintenance via telomere lengthening']
218	Q12933	TRAF2	https://www.antibodypedia.com/gene/2422/TRAF2	2	1994	40	12	12	1	7.52997	['C:CD40 receptor complex', 'C:cell cortex', 'C:cytoplasm', 'C:cytoplasmic side of plasma membrane', 'C:cytosol', 'C:IRE1-TRAF2-ASK1 complex', 'C:membrane raft', 'C:nucleoplasm', 'C:TRAF2-GSTP1 complex', 'C:tumor necrosis factor receptor superfamily complex', 'C:ubiquitin ligase complex', 'C:vesicle membrane', 'F:CD40 receptor binding', 'F:enzyme binding', 'F:identical protein binding', 'F:mitogen-activated protein kinase kinase kinase binding', 'F:molecular adaptor activity', 'F:protein kinase binding', 'F:protein phosphatase binding', 'F:protein-containing complex binding', 'F:protein-macromolecule adaptor activity', 'F:signaling adaptor activity', 'F:sphingolipid binding', 'F:thioesterase binding', 'F:tumor necrosis factor binding', 'F:tumor necrosis factor receptor binding', 'F:ubiquitin protein ligase binding', 'F:ubiquitin-protein transferase activity', 'F:zinc ion binding', 'P:cellular response to nitric oxide', 'P:innate immune response', 'P:interleukin-17-mediated signaling pathway', 'P:intrinsic apoptotic signaling pathway in response to endoplasmic reticulum stress', 'P:mRNA stabilization', 'P:negative regulation of glial cell apoptotic process', 'P:non-canonical NF-kappaB signal transduction', 'P:positive regulation of canonical NF-kappaB signal transduction', 'P:positive regulation of DNA-binding transcription factor activity', 'P:positive regulation of extrinsic apoptotic signaling pathway', 'P:positive regulation of interleukin-2 production', 'P:positive regulation of JUN kinase activity', 'P:positive regulation of NF-kappaB transcription factor activity', 'P:positive regulation of T cell cytokine production', 'P:positive regulation of tumor necrosis factor-mediated signaling pathway', 'P:programmed necrotic cell death', 'P:protein autoubiquitination', 'P:protein catabolic process', 'P:protein K63-linked ubiquitination', 'P:protein-containing complex assembly', 'P:regulation of apoptotic process', 'P:regulation of immunoglobulin production', 'P:regulation of JNK cascade', 'P:regulation of protein-containing complex assembly', 'P:response to endoplasmic reticulum stress', 'P:signal transduction', 'P:signal transduction involved in regulation of gene expression', 'P:tumor necrosis factor-mediated signaling pathway', 'C:CD40 receptor complex', 'C:cell cortex', 'C:cytoplasm', 'C:cytoplasmic side of plasma membrane', 'C:cytosol', 'C:IRE1-TRAF2-ASK1 complex', 'C:membrane raft', 'C:nucleoplasm', 'C:TRAF2-GSTP1 complex', 'C:tumor necrosis factor receptor superfamily complex', 'C:ubiquitin ligase complex', 'C:vesicle membrane', 'F:CD40 receptor binding', 'F:enzyme binding', 'F:identical protein binding', 'F:mitogen-activated protein kinase kinase kinase binding', 'F:molecular adaptor activity', 'F:protein kinase binding', 'F:protein phosphatase binding', 'F:protein-containing complex binding', 'F:protein-macromolecule adaptor activity', 'F:signaling adaptor activity', 'F:sphingolipid binding', 'F:thioesterase binding', 'F:tumor necrosis factor binding', 'F:tumor necrosis factor receptor binding', 'F:ubiquitin protein ligase binding', 'F:ubiquitin-protein transferase activity', 'F:zinc ion binding', 'P:cellular response to nitric oxide', 'P:innate immune response', 'P:interleukin-17-mediated signaling pathway', 'P:intrinsic apoptotic signaling pathway in response to endoplasmic reticulum stress', 'P:mRNA stabilization', 'P:negative regulation of glial cell apoptotic process', 'P:non-canonical NF-kappaB signal transduction', 'P:positive regulation of canonical NF-kappaB signal transduction', 'P:positive regulation of DNA-binding transcription factor activity', 'P:positive regulation of extrinsic apoptotic signaling pathway', 'P:positive regulation of interleukin-2 production', 'P:positive regulation of JUN kinase activity', 'P:positive regulation of NF-kappaB transcription factor activity', 'P:positive regulation of T cell cytokine production', 'P:positive regulation of tumor necrosis factor-mediated signaling pathway', 'P:programmed necrotic cell death', 'P:protein autoubiquitination', 'P:protein catabolic process', 'P:protein K63-linked ubiquitination', 'P:protein-containing complex assembly', 'P:regulation of apoptotic process', 'P:regulation of immunoglobulin production', 'P:regulation of JNK cascade', 'P:regulation of protein-containing complex assembly', 'P:response to endoplasmic reticulum stress', 'P:signal transduction', 'P:signal transduction involved in regulation of gene expression', 'P:tumor necrosis factor-mediated signaling pathway']
457	Q9HBE1	PATZ1	https://www.antibodypedia.com/gene/25019/PATZ1	2	126	1	0	18	3	7.5231	['C:male germ cell nucleus', 'C:nucleoplasm', 'C:nucleus', 'F:chromatin binding', 'F:DNA binding', 'F:DNA-binding transcription repressor activity, RNA polymerase II-specific', 'F:metal ion binding', 'F:RNA polymerase II cis-regulatory region sequence-specific DNA binding', 'F:ubiquitin protein ligase binding', 'P:male gonad development', 'P:negative regulation of DNA-templated transcription', 'P:negative regulation of endothelial cell migration', 'P:negative regulation of transcription by RNA polymerase II', 'P:positive regulation of DNA-templated transcription', 'P:regulation of cytokine production', 'P:regulation of DNA-templated transcription', 'P:regulation of immune system process', 'P:spermatogenesis', 'P:T cell differentiation', 'C:male germ cell nucleus', 'C:nucleoplasm', 'C:nucleus', 'F:chromatin binding', 'F:DNA binding', 'F:DNA-binding transcription repressor activity, RNA polymerase II-specific', 'F:metal ion binding', 'F:RNA polymerase II cis-regulatory region sequence-specific DNA binding', 'F:ubiquitin protein ligase binding', 'P:male gonad development', 'P:negative regulation of DNA-templated transcription', 'P:negative regulation of endothelial cell migration', 'P:negative regulation of transcription by RNA polymerase II', 'P:positive regulation of DNA-templated transcription', 'P:regulation of cytokine production', 'P:regulation of DNA-templated transcription', 'P:regulation of immune system process', 'P:spermatogenesis', 'P:T cell differentiation']
103	P10276	RARA	https://www.antibodypedia.com/gene/16473/RARA	2	2944	39	11	40	-3	7.48314	['C:actin cytoskeleton', 'C:chromatin', 'C:cytoplasm', 'C:cytosol', 'C:dendrite', 'C:nucleolus', 'C:nucleoplasm', 'C:nucleus', 'C:perinuclear region of cytoplasm', 'C:plasma membrane', 'C:protein-containing complex', 'C:RNA polymerase II transcription regulator complex', 'C:transcription regulator complex', 'F:alpha-actinin binding', 'F:chromatin binding', 'F:chromatin DNA binding', 'F:DNA-binding transcription factor activity', 'F:DNA-binding transcription factor activity, RNA polymerase II-specific', 'F:DNA-binding transcription repressor activity', 'F:enzyme binding', 'F:heterocyclic compound binding', 'F:histone deacetylase binding', "F:mRNA 5'-UTR binding", 'F:mRNA regulatory element binding translation repressor activity', 'F:nuclear receptor activity', 'F:protein domain specific binding', 'F:protein kinase A binding', 'F:protein kinase B binding', 'F:retinoic acid binding', 'F:retinoic acid-responsive element binding', 'F:RNA polymerase II cis-regulatory region sequence-specific DNA binding', 'F:RNA polymerase II transcription regulatory region sequence-specific DNA binding', 'F:sequence-specific double-stranded DNA binding', 'F:signaling receptor binding', 'F:transcription coactivator binding', 'F:zinc ion binding', 'P:apoptotic cell clearance', 'P:cell differentiation', 'P:cellular response to estrogen stimulus', 'P:cellular response to lipopolysaccharide', 'P:cellular response to retinoic acid', 'P:chondroblast differentiation', 'P:embryonic camera-type eye development', 'P:face development', 'P:female pregnancy', 'P:germ cell development', 'P:glandular epithelial cell development', 'P:growth plate cartilage development', 'P:hippocampus development', 'P:hormone-mediated signaling pathway', 'P:limb development', 'P:liver development', 'P:mRNA transcription by RNA polymerase II', 'P:multicellular organism growth', 'P:negative regulation of cartilage development', 'P:negative regulation of cell population proliferation', 'P:negative regulation of DNA-templated transcription', 'P:negative regulation of granulocyte differentiation', 'P:negative regulation of miRNA transcription', 'P:negative regulation of transcription by RNA polymerase II', 'P:negative regulation of tumor necrosis factor production', 'P:negative regulation of type II interferon production', 'P:neural tube closure', 'P:positive regulation of binding', 'P:positive regulation of cell cycle', 'P:positive regulation of cell population proliferation', 'P:positive regulation of DNA-templated transcription', 'P:positive regulation of interleukin-13 production', 'P:positive regulation of interleukin-4 production', 'P:positive regulation of interleukin-5 production', 'P:positive regulation of neuron differentiation', 'P:positive regulation of T-helper 2 cell differentiation', 'P:positive regulation of transcription by RNA polymerase II', 'P:prostate gland development', 'P:protein phosphorylation', 'P:regulation of apoptotic process', 'P:regulation of hematopoietic progenitor cell differentiation', 'P:regulation of myelination', 'P:regulation of synaptic plasticity', 'P:response to cytokine', 'P:response to estradiol', 'P:response to ethanol', 'P:response to retinoic acid', 'P:response to vitamin A', 'P:retinoic acid receptor signaling pathway', 'P:Sertoli cell fate commitment', 'P:trachea cartilage development', 'P:ureteric bud development', 'P:ventricular cardiac muscle cell differentiation', 'C:actin cytoskeleton', 'C:chromatin', 'C:cytoplasm', 'C:cytosol', 'C:dendrite', 'C:nucleolus', 'C:nucleoplasm', 'C:nucleus', 'C:perinuclear region of cytoplasm', 'C:plasma membrane', 'C:protein-containing complex', 'C:RNA polymerase II transcription regulator complex', 'C:transcription regulator complex', 'F:alpha-actinin binding', 'F:chromatin binding', 'F:chromatin DNA binding', 'F:DNA-binding transcription factor activity', 'F:DNA-binding transcription factor activity, RNA polymerase II-specific', 'F:DNA-binding transcription repressor activity', 'F:enzyme binding', 'F:heterocyclic compound binding', 'F:histone deacetylase binding', "F:mRNA 5'-UTR binding", 'F:mRNA regulatory element binding translation repressor activity', 'F:nuclear receptor activity', 'F:protein domain specific binding', 'F:protein kinase A binding', 'F:protein kinase B binding', 'F:retinoic acid binding', 'F:retinoic acid-responsive element binding', 'F:RNA polymerase II cis-regulatory region sequence-specific DNA binding', 'F:RNA polymerase II transcription regulatory region sequence-specific DNA binding', 'F:sequence-specific double-stranded DNA binding', 'F:signaling receptor binding', 'F:transcription coactivator binding', 'F:zinc ion binding', 'P:apoptotic cell clearance', 'P:cell differentiation', 'P:cellular response to estrogen stimulus', 'P:cellular response to lipopolysaccharide', 'P:cellular response to retinoic acid', 'P:chondroblast differentiation', 'P:embryonic camera-type eye development', 'P:face development', 'P:female pregnancy', 'P:germ cell development', 'P:glandular epithelial cell development', 'P:growth plate cartilage development', 'P:hippocampus development', 'P:hormone-mediated signaling pathway', 'P:limb development', 'P:liver development', 'P:mRNA transcription by RNA polymerase II', 'P:multicellular organism growth', 'P:negative regulation of cartilage development', 'P:negative regulation of cell population proliferation', 'P:negative regulation of DNA-templated transcription', 'P:negative regulation of granulocyte differentiation', 'P:negative regulation of miRNA transcription', 'P:negative regulation of transcription by RNA polymerase II', 'P:negative regulation of tumor necrosis factor production', 'P:negative regulation of type II interferon production', 'P:neural tube closure', 'P:positive regulation of binding', 'P:positive regulation of cell cycle', 'P:positive regulation of cell population proliferation', 'P:positive regulation of DNA-templated transcription', 'P:positive regulation of interleukin-13 production', 'P:positive regulation of interleukin-4 production', 'P:positive regulation of interleukin-5 production', 'P:positive regulation of neuron differentiation', 'P:positive regulation of T-helper 2 cell differentiation', 'P:positive regulation of transcription by RNA polymerase II', 'P:prostate gland development', 'P:protein phosphorylation', 'P:regulation of apoptotic process', 'P:regulation of hematopoietic progenitor cell differentiation', 'P:regulation of myelination', 'P:regulation of synaptic plasticity', 'P:response to cytokine', 'P:response to estradiol', 'P:response to ethanol', 'P:response to retinoic acid', 'P:response to vitamin A', 'P:retinoic acid receptor signaling pathway', 'P:Sertoli cell fate commitment', 'P:trachea cartilage development', 'P:ureteric bud development', 'P:ventricular cardiac muscle cell differentiation']
426	Q99962	SH3GL2	https://www.antibodypedia.com/gene/4106/SH3GL2	2	142	0	7	0	4	7.45155	['C:cell projection', 'C:clathrin-coated endocytic vesicle membrane', 'C:cytoplasm', 'C:cytosol', 'C:early endosome', 'C:glutamatergic synapse', 'C:Golgi membrane', 'C:perinuclear region of cytoplasm', 'C:plasma membrane', 'C:presynapse', 'F:identical protein binding', 'F:lipid binding', 'P:cellular response to brain-derived neurotrophic factor stimulus', 'P:central nervous system development', 'P:dendrite extension', 'P:negative regulation of blood-brain barrier permeability', 'P:negative regulation of gene expression', 'P:negative regulation of protein phosphorylation', 'P:neuron projection development', 'P:signal transduction', 'P:synaptic vesicle uncoating', 'C:cell projection', 'C:clathrin-coated endocytic vesicle membrane', 'C:cytoplasm', 'C:cytosol', 'C:early endosome', 'C:glutamatergic synapse', 'C:Golgi membrane', 'C:perinuclear region of cytoplasm', 'C:plasma membrane', 'C:presynapse', 'F:identical protein binding', 'F:lipid binding', 'P:cellular response to brain-derived neurotrophic factor stimulus', 'P:central nervous system development', 'P:dendrite extension', 'P:negative regulation of blood-brain barrier permeability', 'P:negative regulation of gene expression', 'P:negative regulation of protein phosphorylation', 'P:neuron projection development', 'P:signal transduction', 'P:synaptic vesicle uncoating']
107	P11217	PYGM	https://www.antibodypedia.com/gene/29416/PYGM	2	299	1	12	-2	3	7.45135	['C:cytoplasm', 'C:cytosol', 'C:extracellular exosome', 'F:glycogen phosphorylase activity', 'F:linear malto-oligosaccharide phosphorylase activity', 'F:nucleotide binding', 'F:pyridoxal phosphate binding', 'F:SHG alpha-glucan phosphorylase activity', 'P:glycogen catabolic process', 'P:glycogen metabolic process', 'C:cytoplasm', 'C:cytosol', 'C:extracellular exosome', 'F:glycogen phosphorylase activity', 'F:linear malto-oligosaccharide phosphorylase activity', 'F:nucleotide binding', 'F:pyridoxal phosphate binding', 'F:SHG alpha-glucan phosphorylase activity', 'P:glycogen catabolic process', 'P:glycogen metabolic process']
159	P46108	CRK	https://www.antibodypedia.com/gene/4185/CRK	2	1959	38	14	2	2	7.42037	['C:actin cytoskeleton', 'C:cytoplasm', 'C:cytosol', 'C:extracellular exosome', 'C:membrane', 'C:neuromuscular junction', 'C:nucleus', 'C:plasma membrane', 'C:protein-containing complex', 'F:cytoskeletal protein binding', 'F:ephrin receptor binding', 'F:insulin-like growth factor receptor binding', 'F:kinase binding', 'F:phosphotyrosine residue binding', 'F:protein phosphorylated amino acid binding', 'F:protein tyrosine kinase binding', 'F:receptor tyrosine kinase binding', 'F:scaffold protein binding', 'F:SH2 domain binding', 'F:SH3 domain binding', 'F:signaling adaptor activity', 'F:signaling receptor complex adaptor activity', 'F:ubiquitin protein ligase binding', 'P:actin cytoskeleton organization', 'P:cell chemotaxis', 'P:cell migration', 'P:cell population proliferation', 'P:cellular response to endothelin', 'P:cellular response to insulin-like growth factor stimulus', 'P:cellular response to nerve growth factor stimulus', 'P:cellular response to nitric oxide', 'P:cellular response to transforming growth factor beta stimulus', 'P:cerebellar neuron development', 'P:cerebral cortex development', 'P:dendrite development', 'P:enzyme-linked receptor protein signaling pathway', 'P:ephrin receptor signaling pathway', 'P:establishment of cell polarity', 'P:helper T cell diapedesis', 'P:hippocampus development', 'P:lipid metabolic process', 'P:negative regulation of cell motility', 'P:negative regulation of natural killer cell mediated cytotoxicity', 'P:negative regulation of wound healing', 'P:neuron migration', 'P:positive regulation of cell growth', 'P:positive regulation of JNK cascade', 'P:positive regulation of Rac protein signal transduction', 'P:positive regulation of skeletal muscle acetylcholine-gated channel clustering', 'P:positive regulation of smooth muscle cell migration', 'P:positive regulation of substrate adhesion-dependent cell spreading', 'P:postsynaptic specialization assembly', 'P:protein localization to membrane', 'P:reelin-mediated signaling pathway', 'P:regulation of actin cytoskeleton organization', 'P:regulation of cell adhesion mediated by integrin', 'P:regulation of cell shape', 'P:regulation of dendrite development', 'P:regulation of GTPase activity', 'P:regulation of intracellular signal transduction', 'P:regulation of signal transduction', 'P:regulation of T cell migration', 'P:regulation of transcription by RNA polymerase II', 'P:response to cholecystokinin', 'P:response to hepatocyte growth factor', 'P:response to hydrogen peroxide', 'P:response to peptide', 'P:response to yeast', 'C:actin cytoskeleton', 'C:cytoplasm', 'C:cytosol', 'C:extracellular exosome', 'C:membrane', 'C:neuromuscular junction', 'C:nucleus', 'C:plasma membrane', 'C:protein-containing complex', 'F:cytoskeletal protein binding', 'F:ephrin receptor binding', 'F:insulin-like growth factor receptor binding', 'F:kinase binding', 'F:phosphotyrosine residue binding', 'F:protein phosphorylated amino acid binding', 'F:protein tyrosine kinase binding', 'F:receptor tyrosine kinase binding', 'F:scaffold protein binding', 'F:SH2 domain binding', 'F:SH3 domain binding', 'F:signaling adaptor activity', 'F:signaling receptor complex adaptor activity', 'F:ubiquitin protein ligase binding', 'P:actin cytoskeleton organization', 'P:cell chemotaxis', 'P:cell migration', 'P:cell population proliferation', 'P:cellular response to endothelin', 'P:cellular response to insulin-like growth factor stimulus', 'P:cellular response to nerve growth factor stimulus', 'P:cellular response to nitric oxide', 'P:cellular response to transforming growth factor beta stimulus', 'P:cerebellar neuron development', 'P:cerebral cortex development', 'P:dendrite development', 'P:enzyme-linked receptor protein signaling pathway', 'P:ephrin receptor signaling pathway', 'P:establishment of cell polarity', 'P:helper T cell diapedesis', 'P:hippocampus development', 'P:lipid metabolic process', 'P:negative regulation of cell motility', 'P:negative regulation of natural killer cell mediated cytotoxicity', 'P:negative regulation of wound healing', 'P:neuron migration', 'P:positive regulation of cell growth', 'P:positive regulation of JNK cascade', 'P:positive regulation of Rac protein signal transduction', 'P:positive regulation of skeletal muscle acetylcholine-gated channel clustering', 'P:positive regulation of smooth muscle cell migration', 'P:positive regulation of substrate adhesion-dependent cell spreading', 'P:postsynaptic specialization assembly', 'P:protein localization to membrane', 'P:reelin-mediated signaling pathway', 'P:regulation of actin cytoskeleton organization', 'P:regulation of cell adhesion mediated by integrin', 'P:regulation of cell shape', 'P:regulation of dendrite development', 'P:regulation of GTPase activity', 'P:regulation of intracellular signal transduction', 'P:regulation of signal transduction', 'P:regulation of T cell migration', 'P:regulation of transcription by RNA polymerase II', 'P:response to cholecystokinin', 'P:response to hepatocyte growth factor', 'P:response to hydrogen peroxide', 'P:response to peptide', 'P:response to yeast']
386	Q92621	NUP205	https://www.antibodypedia.com/gene/18139/NUP205	2	65	0	9	14	1	7.40184	['C:cytosol', 'C:membrane', 'C:nuclear envelope', 'C:nuclear membrane', 'C:nuclear periphery', 'C:nuclear pore', 'C:nuclear pore inner ring', 'F:structural constituent of nuclear pore', 'P:mRNA transport', 'P:nuclear pore complex assembly', 'P:nuclear pore organization', 'P:nucleocytoplasmic transport', 'P:protein transport', 'C:cytosol', 'C:membrane', 'C:nuclear envelope', 'C:nuclear membrane', 'C:nuclear periphery', 'C:nuclear pore', 'C:nuclear pore inner ring', 'F:structural constituent of nuclear pore', 'P:mRNA transport', 'P:nuclear pore complex assembly', 'P:nuclear pore organization', 'P:nucleocytoplasmic transport', 'P:protein transport']
450	Q9H5I1	SUV39H2	https://www.antibodypedia.com/gene/24975/SUV39H2	2	147	8	5	14	2	7.36669	['C:chromatin', 'C:chromosome, centromeric region', 'C:nucleoplasm', 'C:nucleus', 'F:histone H3 methyltransferase activity', 'F:histone H3K9 methyltransferase activity', 'F:histone H3K9 trimethyltransferase activity', 'F:S-adenosyl-L-methionine binding', 'F:transcription cis-regulatory region binding', 'F:ubiquitin-like ligase-substrate adaptor activity', 'F:zinc ion binding', 'P:cell differentiation', 'P:cellular response to hypoxia', 'P:chromatin organization', 'P:chromatin remodeling', 'P:circadian rhythm', 'P:epigenetic programming in the zygotic pronuclei', 'P:methylation', 'P:negative regulation of DNA-templated transcription', 'P:negative regulation of gene expression, epigenetic', 'P:negative regulation of transcription by RNA polymerase II', 'C:chromatin', 'C:chromosome, centromeric region', 'C:nucleoplasm', 'C:nucleus', 'F:histone H3 methyltransferase activity', 'F:histone H3K9 methyltransferase activity', 'F:histone H3K9 trimethyltransferase activity', 'F:S-adenosyl-L-methionine binding', 'F:transcription cis-regulatory region binding', 'F:ubiquitin-like ligase-substrate adaptor activity', 'F:zinc ion binding', 'P:cell differentiation', 'P:cellular response to hypoxia', 'P:chromatin organization', 'P:chromatin remodeling', 'P:circadian rhythm', 'P:epigenetic programming in the zygotic pronuclei', 'P:methylation', 'P:negative regulation of DNA-templated transcription', 'P:negative regulation of gene expression, epigenetic', 'P:negative regulation of transcription by RNA polymerase II']
507	Q9UKA1	FBXL5	https://www.antibodypedia.com/gene/9778/FBXL5	2	85	1	4	10	3	7.34989	['C:cytosol', 'C:nucleus', 'C:perinuclear region of cytoplasm', 'C:SCF ubiquitin ligase complex', 'C:ubiquitin ligase complex', 'F:2 iron, 2 sulfur cluster binding', 'F:iron ion binding', 'F:ubiquitin-protein transferase activity', 'P:intracellular iron ion homeostasis', 'P:multicellular organismal-level iron ion homeostasis', 'P:positive regulation of protein catabolic process', 'P:protein ubiquitination', 'P:SCF-dependent proteasomal ubiquitin-dependent protein catabolic process', 'C:cytosol', 'C:nucleus', 'C:perinuclear region of cytoplasm', 'C:SCF ubiquitin ligase complex', 'C:ubiquitin ligase complex', 'F:2 iron, 2 sulfur cluster binding', 'F:iron ion binding', 'F:ubiquitin-protein transferase activity', 'P:intracellular iron ion homeostasis', 'P:multicellular organismal-level iron ion homeostasis', 'P:positive regulation of protein catabolic process', 'P:protein ubiquitination', 'P:SCF-dependent proteasomal ubiquitin-dependent protein catabolic process']
305	Q6ZRS2	SRCAP	https://www.antibodypedia.com/gene/27413/SRCAP	1	176	11	10	20	1	7.34484	['C:Golgi apparatus', 'C:nuclear body', 'C:nucleoplasm', 'C:nucleosome', 'C:nucleus', 'C:perinuclear region of cytoplasm', 'C:protein-containing complex', 'C:Swr1 complex', 'F:ATP binding', 'F:ATP hydrolysis activity', 'F:ATP-dependent chromatin remodeler activity', 'F:DNA binding', 'F:helicase activity', 'F:histone acetyltransferase activity', 'F:histone binding', 'F:transcription coactivator activity', 'P:chromatin remodeling', 'P:regulation of DNA-templated transcription', 'P:regulation of transcription by RNA polymerase II', 'C:Golgi apparatus', 'C:nuclear body', 'C:nucleoplasm', 'C:nucleosome', 'C:nucleus', 'C:perinuclear region of cytoplasm', 'C:protein-containing complex', 'C:Swr1 complex', 'F:ATP binding', 'F:ATP hydrolysis activity', 'F:ATP-dependent chromatin remodeler activity', 'F:DNA binding', 'F:helicase activity', 'F:histone acetyltransferase activity', 'F:histone binding', 'F:transcription coactivator activity', 'P:chromatin remodeling', 'P:regulation of DNA-templated transcription', 'P:regulation of transcription by RNA polymerase II']
51	O60814	H2BC12	https://www.antibodypedia.com/gene/25744/H2BC12	0	4	1	19	2	3	7.32715	['C:cytosol', 'C:extracellular space', 'C:nucleoplasm', 'C:nucleosome', 'C:nucleus', 'F:DNA binding', 'F:protein heterodimerization activity', 'F:structural constituent of chromatin', 'P:antibacterial humoral response', 'P:antimicrobial humoral immune response mediated by antimicrobial peptide', 'P:defense response to Gram-negative bacterium', 'P:defense response to Gram-positive bacterium', 'P:innate immune response in mucosa', 'P:killing of cells of another organism', 'C:cytosol', 'C:extracellular space', 'C:nucleoplasm', 'C:nucleosome', 'C:nucleus', 'F:DNA binding', 'F:protein heterodimerization activity', 'F:structural constituent of chromatin', 'P:antibacterial humoral response', 'P:antimicrobial humoral immune response mediated by antimicrobial peptide', 'P:defense response to Gram-negative bacterium', 'P:defense response to Gram-positive bacterium', 'P:innate immune response in mucosa', 'P:killing of cells of another organism']
400	Q96GM5	SMARCD1	https://www.antibodypedia.com/gene/1319/SMARCD1	2	92	5	6	18	1	7.30989	['C:brahma complex', 'C:chromatin', 'C:GBAF complex', 'C:intracellular membrane-bounded organelle', 'C:kinetochore', 'C:nBAF complex', 'C:npBAF complex', 'C:nuclear matrix', 'C:nucleoplasm', 'C:nucleus', 'C:RSC-type complex', 'C:SWI/SNF complex', 'F:chromatin binding', 'F:molecular adaptor activity', 'F:signaling receptor binding', 'F:transcription coactivator activity', 'F:transcription coregulator activity', 'P:cellular response to fatty acid', 'P:chromatin remodeling', 'P:negative regulation of cell differentiation', 'P:nervous system development', 'P:nucleosome disassembly', 'P:positive regulation of cell differentiation', 'P:positive regulation of cell population proliferation', 'P:positive regulation of double-strand break repair', 'P:positive regulation of myoblast differentiation', 'P:positive regulation of stem cell population maintenance', 'P:positive regulation of T cell differentiation', 'P:regulation of G0 to G1 transition', 'P:regulation of G1/S transition of mitotic cell cycle', 'P:regulation of mitotic metaphase/anaphase transition', 'P:regulation of nucleotide-excision repair', 'P:regulation of transcription by RNA polymerase II', 'P:transcription initiation-coupled chromatin remodeling', 'C:brahma complex', 'C:chromatin', 'C:GBAF complex', 'C:intracellular membrane-bounded organelle', 'C:kinetochore', 'C:nBAF complex', 'C:npBAF complex', 'C:nuclear matrix', 'C:nucleoplasm', 'C:nucleus', 'C:RSC-type complex', 'C:SWI/SNF complex', 'F:chromatin binding', 'F:molecular adaptor activity', 'F:signaling receptor binding', 'F:transcription coactivator activity', 'F:transcription coregulator activity', 'P:cellular response to fatty acid', 'P:chromatin remodeling', 'P:negative regulation of cell differentiation', 'P:nervous system development', 'P:nucleosome disassembly', 'P:positive regulation of cell differentiation', 'P:positive regulation of cell population proliferation', 'P:positive regulation of double-strand break repair', 'P:positive regulation of myoblast differentiation', 'P:positive regulation of stem cell population maintenance', 'P:positive regulation of T cell differentiation', 'P:regulation of G0 to G1 transition', 'P:regulation of G1/S transition of mitotic cell cycle', 'P:regulation of mitotic metaphase/anaphase transition', 'P:regulation of nucleotide-excision repair', 'P:regulation of transcription by RNA polymerase II', 'P:transcription initiation-coupled chromatin remodeling']
530	Q9Y3X0	CCDC9	https://www.antibodypedia.com/gene/31544/CCDC9	1	5	0	4	0	6	7.25849	['C:exon-exon junction complex', 'F:RNA binding', 'C:exon-exon junction complex', 'F:RNA binding']
283	Q5TC82	RC3H1	https://www.antibodypedia.com/gene/34400/RC3H1	2	93	0	6	18	1	7.24899	['C:cytoplasmic stress granule', 'C:P-body', 'F:CCR4-NOT complex binding', 'F:double-stranded RNA binding', 'F:miRNA binding', "F:mRNA 3'-UTR binding", 'F:mRNA binding', 'F:RNA binding', 'F:RNA stem-loop binding', 'F:ubiquitin protein ligase activity', 'F:ubiquitin-protein transferase activity', 'F:zinc ion binding', "P:3'-UTR-mediated mRNA destabilization", 'P:B cell homeostasis', 'P:cellular response to interleukin-1', 'P:lymph node development', 'P:negative regulation of activated T cell proliferation', 'P:negative regulation of B cell proliferation', 'P:negative regulation of germinal center formation', 'P:negative regulation of T-helper 17 cell differentiation', 'P:negative regulation of T-helper cell differentiation', 'P:nuclear-transcribed mRNA catabolic process', 'P:nuclear-transcribed mRNA catabolic process, deadenylation-dependent decay', 'P:nuclear-transcribed mRNA catabolic process, nonsense-mediated decay', 'P:P-body assembly', 'P:positive regulation of non-canonical NF-kappaB signal transduction', 'P:post-transcriptional regulation of gene expression', 'P:protein polyubiquitination', 'P:regulation of germinal center formation', 'P:regulation of miRNA metabolic process', 'P:regulation of mRNA stability', 'P:regulation of nuclear-transcribed mRNA catabolic process, deadenylation-dependent decay', 'P:regulation of T cell receptor signaling pathway', 'P:spleen development', 'P:T cell homeostasis', 'P:T cell proliferation', 'P:T cell receptor signaling pathway', 'P:T follicular helper cell differentiation', 'P:ubiquitin-dependent protein catabolic process', 'C:cytoplasmic stress granule', 'C:P-body', 'F:CCR4-NOT complex binding', 'F:double-stranded RNA binding', 'F:miRNA binding', "F:mRNA 3'-UTR binding", 'F:mRNA binding', 'F:RNA binding', 'F:RNA stem-loop binding', 'F:ubiquitin protein ligase activity', 'F:ubiquitin-protein transferase activity', 'F:zinc ion binding', "P:3'-UTR-mediated mRNA destabilization", 'P:B cell homeostasis', 'P:cellular response to interleukin-1', 'P:lymph node development', 'P:negative regulation of activated T cell proliferation', 'P:negative regulation of B cell proliferation', 'P:negative regulation of germinal center formation', 'P:negative regulation of T-helper 17 cell differentiation', 'P:negative regulation of T-helper cell differentiation', 'P:nuclear-transcribed mRNA catabolic process', 'P:nuclear-transcribed mRNA catabolic process, deadenylation-dependent decay', 'P:nuclear-transcribed mRNA catabolic process, nonsense-mediated decay', 'P:P-body assembly', 'P:positive regulation of non-canonical NF-kappaB signal transduction', 'P:post-transcriptional regulation of gene expression', 'P:protein polyubiquitination', 'P:regulation of germinal center formation', 'P:regulation of miRNA metabolic process', 'P:regulation of mRNA stability', 'P:regulation of nuclear-transcribed mRNA catabolic process, deadenylation-dependent decay', 'P:regulation of T cell receptor signaling pathway', 'P:spleen development', 'P:T cell homeostasis', 'P:T cell proliferation', 'P:T cell receptor signaling pathway', 'P:T follicular helper cell differentiation', 'P:ubiquitin-dependent protein catabolic process']
433	Q9BUN8	DERL1	https://www.antibodypedia.com/gene/13772/DERL1	2	119	0	6	6	3	7.22912	['C:Derlin-1 retrotranslocation complex', 'C:Derlin-1-VIMP complex', 'C:early endosome', 'C:endoplasmic reticulum', 'C:endoplasmic reticulum membrane', 'C:endoplasmic reticulum quality control compartment', 'C:late endosome', 'C:membrane', 'F:ATPase binding', 'F:identical protein binding', 'F:MHC class I protein binding', 'F:protease binding', 'F:protein-containing complex binding', 'F:signal recognition particle binding', 'F:signaling receptor activity', 'F:ubiquitin protein ligase binding', 'F:ubiquitin-specific protease binding', 'P:cellular response to misfolded protein', 'P:endoplasmic reticulum unfolded protein response', 'P:ERAD pathway', 'P:establishment of protein localization', 'P:positive regulation of protein ubiquitination', 'P:proteasome-mediated ubiquitin-dependent protein catabolic process', 'P:protein destabilization', 'P:response to unfolded protein', 'P:retrograde protein transport, ER to cytosol', 'C:Derlin-1 retrotranslocation complex', 'C:Derlin-1-VIMP complex', 'C:early endosome', 'C:endoplasmic reticulum', 'C:endoplasmic reticulum membrane', 'C:endoplasmic reticulum quality control compartment', 'C:late endosome', 'C:membrane', 'F:ATPase binding', 'F:identical protein binding', 'F:MHC class I protein binding', 'F:protease binding', 'F:protein-containing complex binding', 'F:signal recognition particle binding', 'F:signaling receptor activity', 'F:ubiquitin protein ligase binding', 'F:ubiquitin-specific protease binding', 'P:cellular response to misfolded protein', 'P:endoplasmic reticulum unfolded protein response', 'P:ERAD pathway', 'P:establishment of protein localization', 'P:positive regulation of protein ubiquitination', 'P:proteasome-mediated ubiquitin-dependent protein catabolic process', 'P:protein destabilization', 'P:response to unfolded protein', 'P:retrograde protein transport, ER to cytosol']
111	P12882	MYH1	https://www.antibodypedia.com/gene/4383/MYH1	2	174	6	27	-6	-1	7.15324	['C:A band', 'C:cytoplasm', 'C:cytoplasmic ribonucleoprotein granule', 'C:intercalated disc', 'C:muscle myosin complex', 'C:myosin filament', 'C:myosin II complex', 'F:actin filament binding', 'F:ATP binding', 'F:calmodulin binding', 'F:microfilament motor activity', 'P:muscle contraction', 'C:A band', 'C:cytoplasm', 'C:cytoplasmic ribonucleoprotein granule', 'C:intercalated disc', 'C:muscle myosin complex', 'C:myosin filament', 'C:myosin II complex', 'F:actin filament binding', 'F:ATP binding', 'F:calmodulin binding', 'F:microfilament motor activity', 'P:muscle contraction']
468	Q9NR09	BIRC6	https://www.antibodypedia.com/gene/29188/BIRC6	2	177	9	10	4	2	7.12938	['C:centrosome', 'C:cytosol', 'C:endosome', 'C:Flemming body', 'C:membrane', 'C:microtubule organizing center', 'C:midbody', 'C:nucleus', 'C:spindle pole', 'C:trans-Golgi network', 'F:cysteine-type endopeptidase inhibitor activity', 'F:ubiquitin conjugating enzyme activity', 'F:ubiquitin-protein transferase activity', 'P:apoptotic process', 'P:cell division', 'P:cell population proliferation', 'P:labyrinthine layer development', 'P:negative regulation of apoptotic process', 'P:negative regulation of extrinsic apoptotic signaling pathway', 'P:positive regulation of cell population proliferation', 'P:protein phosphorylation', 'P:protein ubiquitination', 'P:regulation of cell population proliferation', 'P:regulation of cytokinesis', 'P:spongiotrophoblast layer development', 'C:centrosome', 'C:cytosol', 'C:endosome', 'C:Flemming body', 'C:membrane', 'C:microtubule organizing center', 'C:midbody', 'C:nucleus', 'C:spindle pole', 'C:trans-Golgi network', 'F:cysteine-type endopeptidase inhibitor activity', 'F:ubiquitin conjugating enzyme activity', 'F:ubiquitin-protein transferase activity', 'P:apoptotic process', 'P:cell division', 'P:cell population proliferation', 'P:labyrinthine layer development', 'P:negative regulation of apoptotic process', 'P:negative regulation of extrinsic apoptotic signaling pathway', 'P:positive regulation of cell population proliferation', 'P:protein phosphorylation', 'P:protein ubiquitination', 'P:regulation of cell population proliferation', 'P:regulation of cytokinesis', 'P:spongiotrophoblast layer development']
119	P17540	CKMT2	https://www.antibodypedia.com/gene/12782/CKMT2	2	56	0	9	0	3	7.11228	['C:mitochondrial inner membrane', 'C:mitochondrion', 'F:ATP binding', 'F:creatine kinase activity', 'P:muscle contraction', 'P:phosphocreatine biosynthetic process', 'C:mitochondrial inner membrane', 'C:mitochondrion', 'F:ATP binding', 'F:creatine kinase activity', 'P:muscle contraction', 'P:phosphocreatine biosynthetic process']
383	Q8WZ42	TTN	https://www.antibodypedia.com/gene/2056/TTN	2	2303	26	34	-2	-3	7.06179	['C:condensed nuclear chromosome', 'C:cytosol', 'C:extracellular exosome', 'C:extracellular region', 'C:I band', 'C:M band', 'C:striated muscle thin filament', 'C:Z disc', 'F:actin filament binding', 'F:actinin binding', 'F:ATP binding', 'F:calcium ion binding', 'F:calmodulin binding', 'F:enzyme binding', 'F:identical protein binding', 'F:muscle alpha-actinin binding', 'F:protease binding', 'F:protein homodimerization activity', 'F:protein kinase binding', 'F:protein kinase regulator activity', 'F:protein serine kinase activity', 'F:protein serine/threonine kinase activity', 'F:protein tyrosine kinase activity', 'F:structural constituent of muscle', 'F:structural molecule activity conferring elasticity', 'F:telethonin binding', 'P:cardiac muscle cell development', 'P:cardiac muscle contraction', 'P:cardiac muscle hypertrophy', 'P:cardiac muscle tissue morphogenesis', 'P:cardiac myofibril assembly', 'P:detection of muscle stretch', 'P:mitotic chromosome condensation', 'P:muscle contraction', 'P:positive regulation of gene expression', 'P:positive regulation of protein secretion', 'P:protein kinase A signaling', 'P:response to calcium ion', 'P:sarcomere organization', 'P:sarcomerogenesis', 'P:skeletal muscle myosin thick filament assembly', 'P:skeletal muscle thin filament assembly', 'P:striated muscle contraction', 'C:condensed nuclear chromosome', 'C:cytosol', 'C:extracellular exosome', 'C:extracellular region', 'C:I band', 'C:M band', 'C:striated muscle thin filament', 'C:Z disc', 'F:actin filament binding', 'F:actinin binding', 'F:ATP binding', 'F:calcium ion binding', 'F:calmodulin binding', 'F:enzyme binding', 'F:identical protein binding', 'F:muscle alpha-actinin binding', 'F:protease binding', 'F:protein homodimerization activity', 'F:protein kinase binding', 'F:protein kinase regulator activity', 'F:protein serine kinase activity', 'F:protein serine/threonine kinase activity', 'F:protein tyrosine kinase activity', 'F:structural constituent of muscle', 'F:structural molecule activity conferring elasticity', 'F:telethonin binding', 'P:cardiac muscle cell development', 'P:cardiac muscle contraction', 'P:cardiac muscle hypertrophy', 'P:cardiac muscle tissue morphogenesis', 'P:cardiac myofibril assembly', 'P:detection of muscle stretch', 'P:mitotic chromosome condensation', 'P:muscle contraction', 'P:positive regulation of gene expression', 'P:positive regulation of protein secretion', 'P:protein kinase A signaling', 'P:response to calcium ion', 'P:sarcomere organization', 'P:sarcomerogenesis', 'P:skeletal muscle myosin thick filament assembly', 'P:skeletal muscle thin filament assembly', 'P:striated muscle contraction']
280	Q5T4S7	UBR4	https://www.antibodypedia.com/gene/2856/UBR4	2	101	4	5	18	1	7.05773	['C:centrosome', 'C:cytoplasm', 'C:cytosol', 'C:endosome', 'C:ficolin-1-rich granule membrane', 'C:membrane', 'C:nucleoplasm', 'C:plasma membrane', 'C:specific granule membrane', 'C:tertiary granule membrane', 'F:calmodulin binding', 'F:ubiquitin protein ligase activity', 'F:ubiquitin-protein transferase activity', 'F:zinc ion binding', 'P:cytoplasm protein quality control', 'P:cytoplasm protein quality control by the ubiquitin-proteasome system', 'P:endosome organization', 'P:negative regulation of fatty acid biosynthetic process', 'P:positive regulation of autophagy', 'P:proteasome-mediated ubiquitin-dependent protein catabolic process', 'P:protein K11-linked ubiquitination', 'P:protein K27-linked ubiquitination', 'P:protein K48-linked ubiquitination', 'P:ubiquitin-dependent protein catabolic process', 'P:ubiquitin-dependent protein catabolic process via the N-end rule pathway', 'C:centrosome', 'C:cytoplasm', 'C:cytosol', 'C:endosome', 'C:ficolin-1-rich granule membrane', 'C:membrane', 'C:nucleoplasm', 'C:plasma membrane', 'C:specific granule membrane', 'C:tertiary granule membrane', 'F:calmodulin binding', 'F:ubiquitin protein ligase activity', 'F:ubiquitin-protein transferase activity', 'F:zinc ion binding', 'P:cytoplasm protein quality control', 'P:cytoplasm protein quality control by the ubiquitin-proteasome system', 'P:endosome organization', 'P:negative regulation of fatty acid biosynthetic process', 'P:positive regulation of autophagy', 'P:proteasome-mediated ubiquitin-dependent protein catabolic process', 'P:protein K11-linked ubiquitination', 'P:protein K27-linked ubiquitination', 'P:protein K48-linked ubiquitination', 'P:ubiquitin-dependent protein catabolic process', 'P:ubiquitin-dependent protein catabolic process via the N-end rule pathway']
68	O95155	UBE4B	https://www.antibodypedia.com/gene/13520/UBE4B	2	108	0	10	10	1	7.05311	['C:cytoplasm', 'C:nucleus', 'C:ubiquitin ligase complex', 'F:enzyme binding', 'F:ubiquitin-ubiquitin ligase activity', 'P:ERAD pathway', 'P:granzyme-mediated apoptotic signaling pathway', 'P:proteasome-mediated ubiquitin-dependent protein catabolic process', 'P:protein polyubiquitination', 'P:response to UV', 'P:ubiquitin-dependent protein catabolic process', 'C:cytoplasm', 'C:nucleus', 'C:ubiquitin ligase complex', 'F:enzyme binding', 'F:ubiquitin-ubiquitin ligase activity', 'P:ERAD pathway', 'P:granzyme-mediated apoptotic signaling pathway', 'P:proteasome-mediated ubiquitin-dependent protein catabolic process', 'P:protein polyubiquitination', 'P:response to UV', 'P:ubiquitin-dependent protein catabolic process']
173	P51955	NEK2	https://www.antibodypedia.com/gene/4308/NEK2	2	533	10	15	2	1	7.04859	['C:centrosome', 'C:condensed nuclear chromosome', 'C:cytoplasm', 'C:cytosol', 'C:kinetochore', 'C:microtubule', 'C:midbody', 'C:nucleolus', 'C:nucleoplasm', 'C:nucleus', 'C:protein-containing complex', 'C:spindle pole', 'F:ATP binding', 'F:metal ion binding', 'F:protein kinase activity', 'F:protein phosphatase binding', 'F:protein serine kinase activity', 'F:protein serine/threonine kinase activity', 'P:blastocyst development', 'P:cell division', 'P:centrosome separation', 'P:chromosome segregation', 'P:meiotic cell cycle', 'P:mitotic cell cycle', 'P:mitotic spindle assembly', 'P:negative regulation of centriole-centriole cohesion', 'P:positive regulation of telomerase activity', 'P:positive regulation of telomere capping', 'P:positive regulation of telomere maintenance via telomerase', 'P:protein autophosphorylation', 'P:protein phosphorylation', 'P:regulation of attachment of spindle microtubules to kinetochore', 'P:regulation of mitotic centrosome separation', 'P:regulation of mitotic nuclear division', 'P:spindle assembly', 'C:centrosome', 'C:condensed nuclear chromosome', 'C:cytoplasm', 'C:cytosol', 'C:kinetochore', 'C:microtubule', 'C:midbody', 'C:nucleolus', 'C:nucleoplasm', 'C:nucleus', 'C:protein-containing complex', 'C:spindle pole', 'F:ATP binding', 'F:metal ion binding', 'F:protein kinase activity', 'F:protein phosphatase binding', 'F:protein serine kinase activity', 'F:protein serine/threonine kinase activity', 'P:blastocyst development', 'P:cell division', 'P:centrosome separation', 'P:chromosome segregation', 'P:meiotic cell cycle', 'P:mitotic cell cycle', 'P:mitotic spindle assembly', 'P:negative regulation of centriole-centriole cohesion', 'P:positive regulation of telomerase activity', 'P:positive regulation of telomere capping', 'P:positive regulation of telomere maintenance via telomerase', 'P:protein autophosphorylation', 'P:protein phosphorylation', 'P:regulation of attachment of spindle microtubules to kinetochore', 'P:regulation of mitotic centrosome separation', 'P:regulation of mitotic nuclear division', 'P:spindle assembly']
469	Q9NR12	PDLIM7	https://www.antibodypedia.com/gene/17442/PDLIM7	2	181	2	10	-2	3	7.0384	['C:actin cytoskeleton', 'C:adherens junction', 'C:cytosol', 'C:filamentous actin', 'C:focal adhesion', 'C:nucleoplasm', 'C:ruffle', 'C:stress fiber', 'C:Z disc', 'F:actin binding', 'F:metal ion binding', 'F:muscle alpha-actinin binding', 'P:actin cytoskeleton organization', 'P:cell differentiation', 'P:heart development', 'P:muscle structure development', 'P:ossification', 'P:receptor-mediated endocytosis', 'C:actin cytoskeleton', 'C:adherens junction', 'C:cytosol', 'C:filamentous actin', 'C:focal adhesion', 'C:nucleoplasm', 'C:ruffle', 'C:stress fiber', 'C:Z disc', 'F:actin binding', 'F:metal ion binding', 'F:muscle alpha-actinin binding', 'P:actin cytoskeleton organization', 'P:cell differentiation', 'P:heart development', 'P:muscle structure development', 'P:ossification', 'P:receptor-mediated endocytosis']
242	Q14674	ESPL1	https://www.antibodypedia.com/gene/26971/ESPL1	2	152	4	17	-2	1	7.03539	['C:centrosome', 'C:cytoplasm', 'C:cytosol', 'C:mitotic spindle', 'C:nucleus', 'F:catalytic activity', 'F:cysteine-type endopeptidase activity', 'F:cysteine-type peptidase activity', 'P:apoptotic process', 'P:establishment of mitotic spindle localization', 'P:homologous chromosome segregation', 'P:meiotic chromosome separation', 'P:meiotic spindle organization', 'P:mitotic cytokinesis', 'P:mitotic sister chromatid segregation', 'P:mitotic sister chromatid separation', 'P:negative regulation of sister chromatid cohesion', 'P:positive regulation of mitotic metaphase/anaphase transition', 'P:proteolysis', 'C:centrosome', 'C:cytoplasm', 'C:cytosol', 'C:mitotic spindle', 'C:nucleus', 'F:catalytic activity', 'F:cysteine-type endopeptidase activity', 'F:cysteine-type peptidase activity', 'P:apoptotic process', 'P:establishment of mitotic spindle localization', 'P:homologous chromosome segregation', 'P:meiotic chromosome separation', 'P:meiotic spindle organization', 'P:mitotic cytokinesis', 'P:mitotic sister chromatid segregation', 'P:mitotic sister chromatid separation', 'P:negative regulation of sister chromatid cohesion', 'P:positive regulation of mitotic metaphase/anaphase transition', 'P:proteolysis']
144	P31415	CASQ1	https://www.antibodypedia.com/gene/1664/CASQ1	2	153	2	17	-2	1	7.01078	['C:endoplasmic reticulum', 'C:mitochondrial matrix', 'C:mitochondrion', 'C:sarcoplasmic reticulum', 'C:sarcoplasmic reticulum lumen', 'C:sarcoplasmic reticulum membrane', 'C:smooth endoplasmic reticulum', 'C:T-tubule', 'C:terminal cisterna lumen', 'C:Z disc', 'F:calcium ion binding', 'F:identical protein binding', 'P:endoplasmic reticulum organization', 'P:positive regulation of release of sequestered calcium ion into cytosol', 'P:positive regulation of store-operated calcium channel activity', 'P:protein polymerization', 'P:regulation of skeletal muscle contraction by regulation of release of sequestered calcium ion', 'P:regulation of store-operated calcium entry', 'P:response to denervation involved in regulation of muscle adaptation', 'P:response to heat', 'P:response to organic substance', 'P:sarcomere organization', 'P:skeletal muscle tissue development', 'C:endoplasmic reticulum', 'C:mitochondrial matrix', 'C:mitochondrion', 'C:sarcoplasmic reticulum', 'C:sarcoplasmic reticulum lumen', 'C:sarcoplasmic reticulum membrane', 'C:smooth endoplasmic reticulum', 'C:T-tubule', 'C:terminal cisterna lumen', 'C:Z disc', 'F:calcium ion binding', 'F:identical protein binding', 'P:endoplasmic reticulum organization', 'P:positive regulation of release of sequestered calcium ion into cytosol', 'P:positive regulation of store-operated calcium channel activity', 'P:protein polymerization', 'P:regulation of skeletal muscle contraction by regulation of release of sequestered calcium ion', 'P:regulation of store-operated calcium entry', 'P:response to denervation involved in regulation of muscle adaptation', 'P:response to heat', 'P:response to organic substance', 'P:sarcomere organization', 'P:skeletal muscle tissue development']
522	Q9UQ84	EXO1	https://www.antibodypedia.com/gene/34705/EXO1	2	977	228	16	12	-4	6.92734	['C:nuclear body', 'C:nucleoplasm', 'C:nucleus', 'C:plasma membrane', "F:5'-3' DNA exonuclease activity", "F:5'-3' exonuclease activity", "F:5'-flap endonuclease activity", 'F:chromatin binding', 'F:DNA binding', "F:double-stranded DNA 5'-3' DNA exonuclease activity", 'F:exonuclease activity', 'F:flap endonuclease activity', 'F:metal ion binding', 'F:RNA-DNA hybrid ribonuclease activity', "F:single-stranded DNA 5'-3' DNA exonuclease activity", 'P:DNA recombination', 'P:DNA repair', 'P:DNA strand resection involved in replication fork processing', 'P:humoral immune response mediated by circulating immunoglobulin', 'P:isotype switching', 'P:meiotic cell cycle', 'P:mismatch repair', 'P:somatic hypermutation of immunoglobulin genes', 'P:t-circle formation', 'C:nuclear body', 'C:nucleoplasm', 'C:nucleus', 'C:plasma membrane', "F:5'-3' DNA exonuclease activity", "F:5'-3' exonuclease activity", "F:5'-flap endonuclease activity", 'F:chromatin binding', 'F:DNA binding', "F:double-stranded DNA 5'-3' DNA exonuclease activity", 'F:exonuclease activity', 'F:flap endonuclease activity', 'F:metal ion binding', 'F:RNA-DNA hybrid ribonuclease activity', "F:single-stranded DNA 5'-3' DNA exonuclease activity", 'P:DNA recombination', 'P:DNA repair', 'P:DNA strand resection involved in replication fork processing', 'P:humoral immune response mediated by circulating immunoglobulin', 'P:isotype switching', 'P:meiotic cell cycle', 'P:mismatch repair', 'P:somatic hypermutation of immunoglobulin genes', 'P:t-circle formation']
184	P61019	RAB2A	https://www.antibodypedia.com/gene/4367/RAB2A	2	86	2	8	0	3	6.8879	['C:acrosomal vesicle', 'C:autophagosome membrane', 'C:cytosol', 'C:endoplasmic reticulum membrane', 'C:endoplasmic reticulum-Golgi intermediate compartment membrane', 'C:extracellular exosome', 'C:Golgi apparatus', 'C:Golgi membrane', 'C:lysosomal membrane', 'C:melanosome', 'C:nucleus', 'F:GDP binding', 'F:GTP binding', 'F:GTPase activity', 'P:endoplasmic reticulum to Golgi vesicle-mediated transport', 'P:Golgi organization', 'P:macroautophagy', 'P:protein transport', 'P:vesicle-mediated transport', 'C:acrosomal vesicle', 'C:autophagosome membrane', 'C:cytosol', 'C:endoplasmic reticulum membrane', 'C:endoplasmic reticulum-Golgi intermediate compartment membrane', 'C:extracellular exosome', 'C:Golgi apparatus', 'C:Golgi membrane', 'C:lysosomal membrane', 'C:melanosome', 'C:nucleus', 'F:GDP binding', 'F:GTP binding', 'F:GTPase activity', 'P:endoplasmic reticulum to Golgi vesicle-mediated transport', 'P:Golgi organization', 'P:macroautophagy', 'P:protein transport', 'P:vesicle-mediated transport']
230	Q13617	CUL2	https://www.antibodypedia.com/gene/3631/CUL2	2	508	69	4	14	1	6.87515	['C:Cul2-RING ubiquitin ligase complex', 'C:cytosol', 'C:nucleolus', 'C:nucleoplasm', 'C:SCF ubiquitin ligase complex', 'C:VCB complex', 'F:protein-containing complex binding', 'F:protein-macromolecule adaptor activity', 'F:ubiquitin ligase complex scaffold activity', 'F:ubiquitin protein ligase binding', 'F:ubiquitin-protein transferase activity', 'P:G1/S transition of mitotic cell cycle', 'P:intrinsic apoptotic signaling pathway', 'P:protein ubiquitination', 'P:SCF-dependent proteasomal ubiquitin-dependent protein catabolic process', 'P:ubiquitin-dependent protein catabolic process via the C-end degron rule pathway', 'C:Cul2-RING ubiquitin ligase complex', 'C:cytosol', 'C:nucleolus', 'C:nucleoplasm', 'C:SCF ubiquitin ligase complex', 'C:VCB complex', 'F:protein-containing complex binding', 'F:protein-macromolecule adaptor activity', 'F:ubiquitin ligase complex scaffold activity', 'F:ubiquitin protein ligase binding', 'F:ubiquitin-protein transferase activity', 'P:G1/S transition of mitotic cell cycle', 'P:intrinsic apoptotic signaling pathway', 'P:protein ubiquitination', 'P:SCF-dependent proteasomal ubiquitin-dependent protein catabolic process', 'P:ubiquitin-dependent protein catabolic process via the C-end degron rule pathway']
240	Q14517	FAT1	https://www.antibodypedia.com/gene/964/FAT1	2	944	27	8	0	3	6.8429	['C:apical plasma membrane', 'C:cell-cell junction', 'C:cytosol', 'C:extracellular exosome', 'C:filopodium', 'C:focal adhesion', 'C:lamellipodium', 'C:nucleus', 'C:perinuclear region of cytoplasm', 'C:plasma membrane', 'F:calcium ion binding', 'P:actin filament organization', 'P:anatomical structure morphogenesis', 'P:cell adhesion', 'P:cell migration', 'P:cell-cell adhesion', 'P:cell-cell signaling', 'P:cellular response to angiotensin', 'P:epithelial cell morphogenesis', 'P:establishment of epithelial cell apical/basal polarity involved in camera-type eye morphogenesis', 'P:establishment or maintenance of cell polarity', 'P:homophilic cell adhesion via plasma membrane adhesion molecules', 'P:lens development in camera-type eye', 'P:positive regulation of vascular associated smooth muscle cell migration', 'C:apical plasma membrane', 'C:cell-cell junction', 'C:cytosol', 'C:extracellular exosome', 'C:filopodium', 'C:focal adhesion', 'C:lamellipodium', 'C:nucleus', 'C:perinuclear region of cytoplasm', 'C:plasma membrane', 'F:calcium ion binding', 'P:actin filament organization', 'P:anatomical structure morphogenesis', 'P:cell adhesion', 'P:cell migration', 'P:cell-cell adhesion', 'P:cell-cell signaling', 'P:cellular response to angiotensin', 'P:epithelial cell morphogenesis', 'P:establishment of epithelial cell apical/basal polarity involved in camera-type eye morphogenesis', 'P:establishment or maintenance of cell polarity', 'P:homophilic cell adhesion via plasma membrane adhesion molecules', 'P:lens development in camera-type eye', 'P:positive regulation of vascular associated smooth muscle cell migration']
537	Q9Y620	RAD54B	https://www.antibodypedia.com/gene/1882/RAD54B	2	95	25	9	8	1	6.84055	['C:nucleus', 'F:ATP binding', 'F:ATP-dependent chromatin remodeler activity', 'F:DNA binding', 'F:DNA helicase activity', 'F:DNA translocase activity', 'F:hydrolase activity', 'F:RNA helicase activity', 'P:determination of adult lifespan', 'P:double-strand break repair via homologous recombination', 'P:mitotic recombination', 'P:reciprocal meiotic recombination', 'P:response to ionizing radiation', 'P:response to xenobiotic stimulus', 'C:nucleus', 'F:ATP binding', 'F:ATP-dependent chromatin remodeler activity', 'F:DNA binding', 'F:DNA helicase activity', 'F:DNA translocase activity', 'F:hydrolase activity', 'F:RNA helicase activity', 'P:determination of adult lifespan', 'P:double-strand break repair via homologous recombination', 'P:mitotic recombination', 'P:reciprocal meiotic recombination', 'P:response to ionizing radiation', 'P:response to xenobiotic stimulus']
179	P53675	CLTCL1	https://www.antibodypedia.com/gene/50558/CLTCL1	2	52	0	9	-2	3	6.83002	['C:clathrin coat of trans-Golgi network vesicle', 'C:clathrin complex', 'C:clathrin-coated endocytic vesicle', 'C:clathrin-coated pit', 'C:clathrin-coated vesicle', 'C:coated vesicle', 'C:cytosol', 'C:extracellular exosome', 'C:late endosome', 'C:membrane', 'C:sorting endosome', 'C:spindle', 'C:trans-Golgi network', 'F:clathrin light chain binding', 'F:structural molecule activity', 'P:anatomical structure morphogenesis', 'P:intracellular protein transport', 'P:mitotic cell cycle', 'P:positive regulation of glucose import', 'P:receptor-mediated endocytosis', 'P:retrograde transport, endosome to Golgi', 'C:clathrin coat of trans-Golgi network vesicle', 'C:clathrin complex', 'C:clathrin-coated endocytic vesicle', 'C:clathrin-coated pit', 'C:clathrin-coated vesicle', 'C:coated vesicle', 'C:cytosol', 'C:extracellular exosome', 'C:late endosome', 'C:membrane', 'C:sorting endosome', 'C:spindle', 'C:trans-Golgi network', 'F:clathrin light chain binding', 'F:structural molecule activity', 'P:anatomical structure morphogenesis', 'P:intracellular protein transport', 'P:mitotic cell cycle', 'P:positive regulation of glucose import', 'P:receptor-mediated endocytosis', 'P:retrograde transport, endosome to Golgi']
419	Q96SF7	TBX15	https://www.antibodypedia.com/gene/20199/TBX15	2	122	1	3	14	2	6.81929	['C:chromatin', 'C:nucleus', 'C:RNA polymerase II transcription repressor complex', 'F:DNA-binding transcription factor activity, RNA polymerase II-specific', 'F:DNA-binding transcription repressor activity, RNA polymerase II-specific', 'F:protein homodimerization activity', 'F:RNA polymerase II cis-regulatory region sequence-specific DNA binding', 'F:sequence-specific double-stranded DNA binding', 'P:cell fate specification', 'P:embryonic cranial skeleton morphogenesis', 'P:positive regulation of DNA-templated transcription', 'P:regulation of transcription by RNA polymerase II', 'C:chromatin', 'C:nucleus', 'C:RNA polymerase II transcription repressor complex', 'F:DNA-binding transcription factor activity, RNA polymerase II-specific', 'F:DNA-binding transcription repressor activity, RNA polymerase II-specific', 'F:protein homodimerization activity', 'F:RNA polymerase II cis-regulatory region sequence-specific DNA binding', 'F:sequence-specific double-stranded DNA binding', 'P:cell fate specification', 'P:embryonic cranial skeleton morphogenesis', 'P:positive regulation of DNA-templated transcription', 'P:regulation of transcription by RNA polymerase II']
335	Q86XI2	NCAPG2	https://www.antibodypedia.com/gene/10695/NCAPG2	1	45	2	14	10	1	6.81532	['C:condensed nuclear chromosome', 'C:condensin complex', 'C:membrane', 'C:nuclear speck', 'C:nucleoplasm', 'C:nucleus', 'F:bHLH transcription factor binding', 'F:methylated histone binding', 'P:cell division', 'P:chromosome condensation', 'P:erythrocyte differentiation', 'P:inner cell mass cell proliferation', 'P:mitotic sister chromatid segregation', 'P:positive regulation of chromosome condensation', 'P:positive regulation of chromosome segregation', 'P:positive regulation of chromosome separation', 'P:transcription by RNA polymerase II', 'C:condensed nuclear chromosome', 'C:condensin complex', 'C:membrane', 'C:nuclear speck', 'C:nucleoplasm', 'C:nucleus', 'F:bHLH transcription factor binding', 'F:methylated histone binding', 'P:cell division', 'P:chromosome condensation', 'P:erythrocyte differentiation', 'P:inner cell mass cell proliferation', 'P:mitotic sister chromatid segregation', 'P:positive regulation of chromosome condensation', 'P:positive regulation of chromosome segregation', 'P:positive regulation of chromosome separation', 'P:transcription by RNA polymerase II']
206	Q05655	PRKCD	https://www.antibodypedia.com/gene/664/PRKCD	2	1205	32	14	2	1	6.80619	['C:azurophil granule lumen', 'C:cell-cell junction', 'C:cytoplasm', 'C:cytosol', 'C:endolysosome', 'C:endoplasmic reticulum', 'C:extracellular exosome', 'C:extracellular region', 'C:mitochondrion', 'C:nuclear matrix', 'C:nucleoplasm', 'C:nucleus', 'C:perinuclear region of cytoplasm', 'C:plasma membrane', 'F:ATP binding', 'F:diacylglycerol-dependent serine/threonine kinase activity', 'F:diacylglycerol-dependent, calcium-independent serine/threonine kinase activity', 'F:enzyme activator activity', 'F:enzyme binding', 'F:insulin receptor substrate binding', 'F:metal ion binding', 'F:non-membrane spanning protein tyrosine kinase activity', 'F:protein kinase activity', 'F:protein kinase binding', 'F:protein serine kinase activity', 'F:protein serine/threonine kinase activity', 'P:activation of protein kinase activity', 'P:apoptotic process', 'P:B cell proliferation', 'P:cell chemotaxis', 'P:cellular response to angiotensin', 'P:cellular response to hydrogen peroxide', 'P:cellular response to hydroperoxide', 'P:cellular response to UV', 'P:cellular senescence', 'P:defense response to bacterium', 'P:DNA damage response', 'P:Fc-gamma receptor signaling pathway involved in phagocytosis', 'P:immunoglobulin mediated immune response', 'P:intracellular signal transduction', 'P:intrinsic apoptotic signaling pathway in response to oxidative stress', 'P:negative regulation of actin filament polymerization', 'P:negative regulation of filopodium assembly', 'P:negative regulation of glial cell apoptotic process', 'P:negative regulation of inflammatory response', 'P:negative regulation of insulin receptor signaling pathway', 'P:negative regulation of MAP kinase activity', 'P:negative regulation of peptidyl-tyrosine phosphorylation', 'P:negative regulation of platelet aggregation', 'P:negative regulation of protein binding', 'P:neutrophil activation', 'P:peptidyl-serine phosphorylation', 'P:peptidyl-threonine phosphorylation', 'P:positive regulation of apoptotic signaling pathway', 'P:positive regulation of ceramide biosynthetic process', 'P:positive regulation of endodeoxyribonuclease activity', 'P:positive regulation of glucosylceramide catabolic process', 'P:positive regulation of phospholipid scramblase activity', 'P:positive regulation of protein dephosphorylation', 'P:positive regulation of protein import into nucleus', 'P:positive regulation of sphingomyelin catabolic process', 'P:positive regulation of superoxide anion generation', 'P:post-translational protein modification', 'P:protein phosphorylation', 'P:protein stabilization', 'P:regulation of actin cytoskeleton organization', 'P:regulation of ceramide biosynthetic process', 'P:regulation of mRNA stability', 'P:regulation of signaling receptor activity', 'P:signal transduction', 'P:termination of signal transduction', 'C:azurophil granule lumen', 'C:cell-cell junction', 'C:cytoplasm', 'C:cytosol', 'C:endolysosome', 'C:endoplasmic reticulum', 'C:extracellular exosome', 'C:extracellular region', 'C:mitochondrion', 'C:nuclear matrix', 'C:nucleoplasm', 'C:nucleus', 'C:perinuclear region of cytoplasm', 'C:plasma membrane', 'F:ATP binding', 'F:diacylglycerol-dependent serine/threonine kinase activity', 'F:diacylglycerol-dependent, calcium-independent serine/threonine kinase activity', 'F:enzyme activator activity', 'F:enzyme binding', 'F:insulin receptor substrate binding', 'F:metal ion binding', 'F:non-membrane spanning protein tyrosine kinase activity', 'F:protein kinase activity', 'F:protein kinase binding', 'F:protein serine kinase activity', 'F:protein serine/threonine kinase activity', 'P:activation of protein kinase activity', 'P:apoptotic process', 'P:B cell proliferation', 'P:cell chemotaxis', 'P:cellular response to angiotensin', 'P:cellular response to hydrogen peroxide', 'P:cellular response to hydroperoxide', 'P:cellular response to UV', 'P:cellular senescence', 'P:defense response to bacterium', 'P:DNA damage response', 'P:Fc-gamma receptor signaling pathway involved in phagocytosis', 'P:immunoglobulin mediated immune response', 'P:intracellular signal transduction', 'P:intrinsic apoptotic signaling pathway in response to oxidative stress', 'P:negative regulation of actin filament polymerization', 'P:negative regulation of filopodium assembly', 'P:negative regulation of glial cell apoptotic process', 'P:negative regulation of inflammatory response', 'P:negative regulation of insulin receptor signaling pathway', 'P:negative regulation of MAP kinase activity', 'P:negative regulation of peptidyl-tyrosine phosphorylation', 'P:negative regulation of platelet aggregation', 'P:negative regulation of protein binding', 'P:neutrophil activation', 'P:peptidyl-serine phosphorylation', 'P:peptidyl-threonine phosphorylation', 'P:positive regulation of apoptotic signaling pathway', 'P:positive regulation of ceramide biosynthetic process', 'P:positive regulation of endodeoxyribonuclease activity', 'P:positive regulation of glucosylceramide catabolic process', 'P:positive regulation of phospholipid scramblase activity', 'P:positive regulation of protein dephosphorylation', 'P:positive regulation of protein import into nucleus', 'P:positive regulation of sphingomyelin catabolic process', 'P:positive regulation of superoxide anion generation', 'P:post-translational protein modification', 'P:protein phosphorylation', 'P:protein stabilization', 'P:regulation of actin cytoskeleton organization', 'P:regulation of ceramide biosynthetic process', 'P:regulation of mRNA stability', 'P:regulation of signaling receptor activity', 'P:signal transduction', 'P:termination of signal transduction']
277	Q5JWF2	GNAS	https://www.antibodypedia.com/gene/4152/GNAS	2	2005	24	11	-2	3	6.8023	['C:apical plasma membrane', 'C:cytoplasm', 'C:cytosol', 'C:extracellular exosome', 'C:heterotrimeric G-protein complex', 'C:membrane', 'F:adenylate cyclase activator activity', 'F:beta-2 adrenergic receptor binding', 'F:corticotropin-releasing hormone receptor 1 binding', 'F:D1 dopamine receptor binding', 'F:G-protein beta/gamma-subunit complex binding', 'F:GTP binding', 'F:GTPase activity', 'F:insulin-like growth factor receptor binding', 'F:ionotropic glutamate receptor binding', 'F:metal ion binding', 'F:mu-type opioid receptor binding', 'P:adenylate cyclase-activating dopamine receptor signaling pathway', 'P:adenylate cyclase-activating G protein-coupled receptor signaling pathway', 'P:bone development', 'P:developmental growth', 'P:platelet aggregation', 'P:positive regulation of cold-induced thermogenesis', 'P:sensory perception of chemical stimulus', 'C:apical plasma membrane', 'C:cytoplasm', 'C:cytosol', 'C:extracellular exosome', 'C:heterotrimeric G-protein complex', 'C:membrane', 'F:adenylate cyclase activator activity', 'F:beta-2 adrenergic receptor binding', 'F:corticotropin-releasing hormone receptor 1 binding', 'F:D1 dopamine receptor binding', 'F:G-protein beta/gamma-subunit complex binding', 'F:GTP binding', 'F:GTPase activity', 'F:insulin-like growth factor receptor binding', 'F:ionotropic glutamate receptor binding', 'F:metal ion binding', 'F:mu-type opioid receptor binding', 'P:adenylate cyclase-activating dopamine receptor signaling pathway', 'P:adenylate cyclase-activating G protein-coupled receptor signaling pathway', 'P:bone development', 'P:developmental growth', 'P:platelet aggregation', 'P:positive regulation of cold-induced thermogenesis', 'P:sensory perception of chemical stimulus']
342	Q8IVV7	GID4	https://www.antibodypedia.com/gene/25602/GID4	2	30	0	4	6	3	6.79232	['C:ubiquitin ligase complex', 'F:ubiquitin protein ligase activity', 'P:proteasome-mediated ubiquitin-dependent protein catabolic process', 'C:ubiquitin ligase complex', 'F:ubiquitin protein ligase activity', 'P:proteasome-mediated ubiquitin-dependent protein catabolic process']
427	Q99986	VRK1	https://www.antibodypedia.com/gene/42/VRK1	2	214	20	3	12	2	6.72803	['C:Cajal body', 'C:chromatin', 'C:cytosol', 'C:Golgi stack', 'C:nucleolus', 'C:nucleoplasm', 'C:nucleus', 'F:ATP binding', 'F:histone binding', 'F:histone H2AX kinase activity', 'F:histone H3S10 kinase activity', 'F:histone H3T3 kinase activity', 'F:kinase activity', 'F:nucleosomal DNA binding', 'F:protein kinase activity', 'F:protein kinase binding', 'F:protein serine kinase activity', 'F:protein serine/threonine kinase activity', 'P:Cajal body organization', 'P:cell division', 'P:chromatin remodeling', 'P:DNA damage response', 'P:Golgi disassembly', 'P:mitotic nuclear membrane disassembly', 'P:neuron projection development', 'P:positive regulation of protein localization to chromatin', 'P:protein autophosphorylation', 'P:protein phosphorylation', 'P:regulation of neuron migration', 'P:signal transduction', 'C:Cajal body', 'C:chromatin', 'C:cytosol', 'C:Golgi stack', 'C:nucleolus', 'C:nucleoplasm', 'C:nucleus', 'F:ATP binding', 'F:histone binding', 'F:histone H2AX kinase activity', 'F:histone H3S10 kinase activity', 'F:histone H3T3 kinase activity', 'F:kinase activity', 'F:nucleosomal DNA binding', 'F:protein kinase activity', 'F:protein kinase binding', 'F:protein serine kinase activity', 'F:protein serine/threonine kinase activity', 'P:Cajal body organization', 'P:cell division', 'P:chromatin remodeling', 'P:DNA damage response', 'P:Golgi disassembly', 'P:mitotic nuclear membrane disassembly', 'P:neuron projection development', 'P:positive regulation of protein localization to chromatin', 'P:protein autophosphorylation', 'P:protein phosphorylation', 'P:regulation of neuron migration', 'P:signal transduction']
351	Q8N122	RPTOR	https://www.antibodypedia.com/gene/4616/RPTOR	2	569	8	11	6	1	6.63187	['C:cytoplasm', 'C:cytoplasmic stress granule', 'C:cytosol', 'C:dendrite', 'C:lysosomal membrane', 'C:lysosome', 'C:neuronal cell body', 'C:nucleoplasm', 'C:TORC1 complex', 'F:14-3-3 protein binding', 'F:enzyme-substrate adaptor activity', 'F:protein kinase activator activity', 'F:protein kinase binding', 'F:protein serine/threonine kinase inhibitor activity', 'F:protein-containing complex binding', 'F:protein-macromolecule adaptor activity', 'F:small GTPase binding', 'P:cellular response to amino acid stimulus', 'P:cellular response to glucose stimulus', 'P:cellular response to hypoxia', 'P:cellular response to L-leucine', 'P:cellular response to nutrient levels', 'P:cellular response to osmotic stress', 'P:cellular response to starvation', 'P:DNA damage response', 'P:negative regulation of autophagy', 'P:positive regulation of cell growth', 'P:positive regulation of endothelial cell proliferation', 'P:positive regulation of G1/S transition of mitotic cell cycle', 'P:positive regulation of glycolytic process', 'P:positive regulation of lipid biosynthetic process', 'P:positive regulation of odontoblast differentiation', 'P:positive regulation of osteoclast differentiation', 'P:positive regulation of pentose-phosphate shunt', 'P:positive regulation of peptidyl-serine phosphorylation', 'P:positive regulation of peptidyl-threonine phosphorylation', 'P:positive regulation of TOR signaling', 'P:positive regulation of transcription by RNA polymerase III', 'P:regulation of autophagy', 'P:regulation of cell growth', 'P:regulation of cell size', 'P:response to xenobiotic stimulus', 'P:social behavior', 'P:TOR signaling', 'P:TORC1 signaling', 'C:cytoplasm', 'C:cytoplasmic stress granule', 'C:cytosol', 'C:dendrite', 'C:lysosomal membrane', 'C:lysosome', 'C:neuronal cell body', 'C:nucleoplasm', 'C:TORC1 complex', 'F:14-3-3 protein binding', 'F:enzyme-substrate adaptor activity', 'F:protein kinase activator activity', 'F:protein kinase binding', 'F:protein serine/threonine kinase inhibitor activity', 'F:protein-containing complex binding', 'F:protein-macromolecule adaptor activity', 'F:small GTPase binding', 'P:cellular response to amino acid stimulus', 'P:cellular response to glucose stimulus', 'P:cellular response to hypoxia', 'P:cellular response to L-leucine', 'P:cellular response to nutrient levels', 'P:cellular response to osmotic stress', 'P:cellular response to starvation', 'P:DNA damage response', 'P:negative regulation of autophagy', 'P:positive regulation of cell growth', 'P:positive regulation of endothelial cell proliferation', 'P:positive regulation of G1/S transition of mitotic cell cycle', 'P:positive regulation of glycolytic process', 'P:positive regulation of lipid biosynthetic process', 'P:positive regulation of odontoblast differentiation', 'P:positive regulation of osteoclast differentiation', 'P:positive regulation of pentose-phosphate shunt', 'P:positive regulation of peptidyl-serine phosphorylation', 'P:positive regulation of peptidyl-threonine phosphorylation', 'P:positive regulation of TOR signaling', 'P:positive regulation of transcription by RNA polymerase III', 'P:regulation of autophagy', 'P:regulation of cell growth', 'P:regulation of cell size', 'P:response to xenobiotic stimulus', 'P:social behavior', 'P:TOR signaling', 'P:TORC1 signaling']
370	Q8NEZ5	FBXO22	https://www.antibodypedia.com/gene/27397/FBXO22	2	70	2	2	8	3	6.61136	['C:cytosol', 'C:nucleus', 'C:Z disc', 'F:ubiquitin-protein transferase activity', 'P:cellular response to starvation', 'P:nucleocytoplasmic transport', 'P:positive regulation of proteasomal ubiquitin-dependent protein catabolic process', 'P:proteasome-mediated ubiquitin-dependent protein catabolic process', 'P:protein modification process', 'P:protein polyubiquitination', 'P:regulation of skeletal muscle fiber development', 'P:ubiquitin-dependent protein catabolic process', 'C:cytosol', 'C:nucleus', 'C:Z disc', 'F:ubiquitin-protein transferase activity', 'P:cellular response to starvation', 'P:nucleocytoplasmic transport', 'P:positive regulation of proteasomal ubiquitin-dependent protein catabolic process', 'P:proteasome-mediated ubiquitin-dependent protein catabolic process', 'P:protein modification process', 'P:protein polyubiquitination', 'P:regulation of skeletal muscle fiber development', 'P:ubiquitin-dependent protein catabolic process']
480	Q9NXR1	NDE1	https://www.antibodypedia.com/gene/11751/NDE1	2	177	1	8	-2	3	6.55508	['C:centrosome', 'C:cleavage furrow', 'C:cytosol', 'C:kinesin complex', 'C:kinetochore', 'C:membrane', 'C:microtubule', 'C:spindle pole centrosome', 'C:synapse', 'F:identical protein binding', 'F:microtubule binding', 'P:cell division', 'P:cell migration', 'P:centrosome duplication', 'P:centrosome localization', 'P:cerebral cortex development', 'P:chromosome segregation', 'P:establishment of chromosome localization', 'P:establishment of mitotic spindle orientation', 'P:microtubule nucleation', 'P:mitotic centrosome separation', 'P:neuroblast proliferation', 'P:neuron migration', 'P:vesicle transport along microtubule', 'C:centrosome', 'C:cleavage furrow', 'C:cytosol', 'C:kinesin complex', 'C:kinetochore', 'C:membrane', 'C:microtubule', 'C:spindle pole centrosome', 'C:synapse', 'F:identical protein binding', 'F:microtubule binding', 'P:cell division', 'P:cell migration', 'P:centrosome duplication', 'P:centrosome localization', 'P:cerebral cortex development', 'P:chromosome segregation', 'P:establishment of chromosome localization', 'P:establishment of mitotic spindle orientation', 'P:microtubule nucleation', 'P:mitotic centrosome separation', 'P:neuroblast proliferation', 'P:neuron migration', 'P:vesicle transport along microtubule']
463	Q9NP77	SSU72	https://www.antibodypedia.com/gene/26440/SSU72	1	98	1	1	0	6	6.52367	['C:cytosol', 'C:mRNA cleavage and polyadenylation specificity factor complex', 'C:nucleoplasm', 'F:myosin phosphatase activity', 'F:RNA polymerase II CTD heptapeptide repeat phosphatase activity', "P:co-transcriptional mRNA 3'-end processing, cleavage and polyadenylation pathway", 'P:termination of RNA polymerase II transcription', 'C:cytosol', 'C:mRNA cleavage and polyadenylation specificity factor complex', 'C:nucleoplasm', 'F:myosin phosphatase activity', 'F:RNA polymerase II CTD heptapeptide repeat phosphatase activity', "P:co-transcriptional mRNA 3'-end processing, cleavage and polyadenylation pathway", 'P:termination of RNA polymerase II transcription']
72	O95613	PCNT	https://www.antibodypedia.com/gene/3139/PCNT	2	208	2	15	-2	1	6.51567	['C:centriolar satellite', 'C:centriole', 'C:centrosome', 'C:cytosol', 'C:membrane', 'C:microtubule', 'F:calmodulin binding', 'F:molecular adaptor activity', 'P:cilium assembly', 'P:microtubule cytoskeleton organization', 'P:mitotic spindle organization', 'P:positive regulation of intracellular protein transport', 'P:signal transduction', 'C:centriolar satellite', 'C:centriole', 'C:centrosome', 'C:cytosol', 'C:membrane', 'C:microtubule', 'F:calmodulin binding', 'F:molecular adaptor activity', 'P:cilium assembly', 'P:microtubule cytoskeleton organization', 'P:mitotic spindle organization', 'P:positive regulation of intracellular protein transport', 'P:signal transduction']
42	O43707	ACTN4	https://www.antibodypedia.com/gene/974/ACTN4	2	472	12	22	16	-4	6.5048	['C:actin cytoskeleton', 'C:cell junction', 'C:cell projection', 'C:cortical actin cytoskeleton', 'C:cytoplasm', 'C:extracellular exosome', 'C:extracellular region', 'C:extracellular space', 'C:focal adhesion', 'C:nucleus', 'C:perinuclear region of cytoplasm', 'C:plasma membrane', 'C:platelet alpha granule lumen', 'C:postsynaptic actin cytoskeleton', 'C:protein-containing complex', 'C:pseudopodium', 'C:ribonucleoprotein complex', 'C:stress fiber', 'C:Z disc', 'F:actin binding', 'F:actin filament binding', 'F:calcium ion binding', 'F:chromatin DNA binding', 'F:integrin binding', 'F:nuclear receptor binding', 'F:nuclear receptor coactivator activity', 'F:nuclear retinoic acid receptor binding', 'F:nucleoside binding', 'F:protein homodimerization activity', 'F:RNA binding', 'F:RNA polymerase II transcription regulatory region sequence-specific DNA binding', 'F:transcription coactivator activity', 'F:transmembrane transporter binding', 'P:actin cytoskeleton organization', 'P:muscle cell development', 'P:negative regulation of substrate adhesion-dependent cell spreading', 'P:peroxisome proliferator activated receptor signaling pathway', 'P:positive regulation of cell migration', 'P:positive regulation of non-canonical NF-kappaB signal transduction', 'P:positive regulation of sodium:proton antiporter activity', 'P:positive regulation of transcription by RNA polymerase II', 'P:protein transport', 'P:regulation of apoptotic process', 'P:retinoic acid receptor signaling pathway', 'P:tumor necrosis factor-mediated signaling pathway', 'P:vesicle transport along actin filament', 'C:actin cytoskeleton', 'C:cell junction', 'C:cell projection', 'C:cortical actin cytoskeleton', 'C:cytoplasm', 'C:extracellular exosome', 'C:extracellular region', 'C:extracellular space', 'C:focal adhesion', 'C:nucleus', 'C:perinuclear region of cytoplasm', 'C:plasma membrane', 'C:platelet alpha granule lumen', 'C:postsynaptic actin cytoskeleton', 'C:protein-containing complex', 'C:pseudopodium', 'C:ribonucleoprotein complex', 'C:stress fiber', 'C:Z disc', 'F:actin binding', 'F:actin filament binding', 'F:calcium ion binding', 'F:chromatin DNA binding', 'F:integrin binding', 'F:nuclear receptor binding', 'F:nuclear receptor coactivator activity', 'F:nuclear retinoic acid receptor binding', 'F:nucleoside binding', 'F:protein homodimerization activity', 'F:RNA binding', 'F:RNA polymerase II transcription regulatory region sequence-specific DNA binding', 'F:transcription coactivator activity', 'F:transmembrane transporter binding', 'P:actin cytoskeleton organization', 'P:muscle cell development', 'P:negative regulation of substrate adhesion-dependent cell spreading', 'P:peroxisome proliferator activated receptor signaling pathway', 'P:positive regulation of cell migration', 'P:positive regulation of non-canonical NF-kappaB signal transduction', 'P:positive regulation of sodium:proton antiporter activity', 'P:positive regulation of transcription by RNA polymerase II', 'P:protein transport', 'P:regulation of apoptotic process', 'P:retinoic acid receptor signaling pathway', 'P:tumor necrosis factor-mediated signaling pathway', 'P:vesicle transport along actin filament']
214	Q12769	NUP160	https://www.antibodypedia.com/gene/26888/NUP160	2	80	0	10	6	1	6.4967	['C:cytosol', 'C:nuclear envelope', 'C:nuclear pore', 'C:nuclear pore outer ring', 'F:structural constituent of nuclear pore', 'P:mRNA export from nucleus', 'P:nephron development', 'P:nucleocytoplasmic transport', 'P:protein transport', 'C:cytosol', 'C:nuclear envelope', 'C:nuclear pore', 'C:nuclear pore outer ring', 'F:structural constituent of nuclear pore', 'P:mRNA export from nucleus', 'P:nephron development', 'P:nucleocytoplasmic transport', 'P:protein transport']
209	Q08379	GOLGA2	https://www.antibodypedia.com/gene/4216/GOLGA2	2	48	1	12	2	1	6.42686	['C:cis-Golgi network', 'C:COPII-coated ER to Golgi transport vesicle', 'C:endoplasmic reticulum-Golgi intermediate compartment membrane', 'C:Golgi apparatus', 'C:Golgi cis cisterna', 'C:Golgi cisterna membrane', 'C:Golgi membrane', 'C:microtubule', 'C:mitotic spindle', 'C:spindle pole', 'F:cadherin binding', 'F:identical protein binding', 'F:importin-alpha family protein binding', 'F:microtubule binding', 'F:protein kinase binding', 'F:syntaxin binding', 'P:asymmetric cell division', 'P:centrosome cycle', 'P:endoplasmic reticulum to Golgi vesicle-mediated transport', 'P:Golgi disassembly', 'P:Golgi organization', 'P:Golgi ribbon formation', 'P:meiotic spindle assembly', 'P:microtubule nucleation', 'P:mitotic spindle assembly', 'P:negative regulation of autophagy', 'P:negative regulation of protein binding', 'P:positive regulation of protein glycosylation', 'P:protein glycosylation', 'P:protein homotetramerization', 'P:protein transport', 'P:spindle assembly', 'C:cis-Golgi network', 'C:COPII-coated ER to Golgi transport vesicle', 'C:endoplasmic reticulum-Golgi intermediate compartment membrane', 'C:Golgi apparatus', 'C:Golgi cis cisterna', 'C:Golgi cisterna membrane', 'C:Golgi membrane', 'C:microtubule', 'C:mitotic spindle', 'C:spindle pole', 'F:cadherin binding', 'F:identical protein binding', 'F:importin-alpha family protein binding', 'F:microtubule binding', 'F:protein kinase binding', 'F:syntaxin binding', 'P:asymmetric cell division', 'P:centrosome cycle', 'P:endoplasmic reticulum to Golgi vesicle-mediated transport', 'P:Golgi disassembly', 'P:Golgi organization', 'P:Golgi ribbon formation', 'P:meiotic spindle assembly', 'P:microtubule nucleation', 'P:mitotic spindle assembly', 'P:negative regulation of autophagy', 'P:negative regulation of protein binding', 'P:positive regulation of protein glycosylation', 'P:protein glycosylation', 'P:protein homotetramerization', 'P:protein transport', 'P:spindle assembly']
349	Q8IZL8	PELP1	https://www.antibodypedia.com/gene/23315/PELP1	2	164	1	5	2	3	6.41883	['C:cytoplasm', 'C:euchromatin', 'C:membrane', 'C:MLL1 complex', 'C:nucleolus', 'C:nucleoplasm', 'C:nucleus', 'F:chromatin binding', 'F:RNA binding', 'F:SUMO binding', 'P:cellular response to estrogen stimulus', 'P:positive regulation of transcription by RNA polymerase II', 'P:rRNA processing', 'C:cytoplasm', 'C:euchromatin', 'C:membrane', 'C:MLL1 complex', 'C:nucleolus', 'C:nucleoplasm', 'C:nucleus', 'F:chromatin binding', 'F:RNA binding', 'F:SUMO binding', 'P:cellular response to estrogen stimulus', 'P:positive regulation of transcription by RNA polymerase II', 'P:rRNA processing']
118	P16144	ITGB4	https://www.antibodypedia.com/gene/3934/ITGB4	2	415	7	11	4	1	6.39827	['C:basal plasma membrane', 'C:basement membrane', 'C:cell junction', 'C:cell leading edge', 'C:cell surface', 'C:extracellular exosome', 'C:focal adhesion', 'C:hemidesmosome', 'C:integrin complex', 'C:nuclear membrane', 'C:nucleolus', 'C:plasma membrane', 'C:receptor complex', 'F:G protein-coupled receptor binding', 'F:integrin binding', 'F:metal ion binding', 'P:autophagy', 'P:cell adhesion', 'P:cell motility', 'P:cell-cell adhesion', 'P:cell-matrix adhesion', 'P:filopodium assembly', 'P:hemidesmosome assembly', 'P:integrin-mediated signaling pathway', 'P:mesodermal cell differentiation', 'P:nail development', 'P:peripheral nervous system myelin formation', 'P:response to wounding', 'P:skin morphogenesis', 'P:trophoblast cell migration', 'C:basal plasma membrane', 'C:basement membrane', 'C:cell junction', 'C:cell leading edge', 'C:cell surface', 'C:extracellular exosome', 'C:focal adhesion', 'C:hemidesmosome', 'C:integrin complex', 'C:nuclear membrane', 'C:nucleolus', 'C:plasma membrane', 'C:receptor complex', 'F:G protein-coupled receptor binding', 'F:integrin binding', 'F:metal ion binding', 'P:autophagy', 'P:cell adhesion', 'P:cell motility', 'P:cell-cell adhesion', 'P:cell-matrix adhesion', 'P:filopodium assembly', 'P:hemidesmosome assembly', 'P:integrin-mediated signaling pathway', 'P:mesodermal cell differentiation', 'P:nail development', 'P:peripheral nervous system myelin formation', 'P:response to wounding', 'P:skin morphogenesis', 'P:trophoblast cell migration']
69	O95208	EPN2	https://www.antibodypedia.com/gene/25881/EPN2	2	39	0	7	-2	3	6.36245	['C:clathrin vesicle coat', 'C:cytosol', 'C:endosome', 'C:intracellular membrane-bounded organelle', 'C:plasma membrane', 'F:cadherin binding', 'F:clathrin binding', 'F:phospholipid binding', 'P:endocytosis', 'P:negative regulation of sprouting angiogenesis', 'P:negative regulation of vascular endothelial growth factor receptor signaling pathway', 'P:positive regulation of Notch signaling pathway', 'C:clathrin vesicle coat', 'C:cytosol', 'C:endosome', 'C:intracellular membrane-bounded organelle', 'C:plasma membrane', 'F:cadherin binding', 'F:clathrin binding', 'F:phospholipid binding', 'P:endocytosis', 'P:negative regulation of sprouting angiogenesis', 'P:negative regulation of vascular endothelial growth factor receptor signaling pathway', 'P:positive regulation of Notch signaling pathway']
86	P08237	PFKM	https://www.antibodypedia.com/gene/1061/PFKM	2	190	1	6	0	3	6.36085	['C:6-phosphofructokinase complex', 'C:apical plasma membrane', 'C:cytosol', 'C:membrane', 'C:nucleus', 'C:sperm principal piece', 'F:6-phosphofructokinase activity', 'F:AMP binding', 'F:ATP binding', 'F:fructose binding', 'F:fructose-6-phosphate binding', 'F:identical protein binding', 'F:kinase binding', 'F:metal ion binding', 'F:monosaccharide binding', 'P:canonical glycolysis', 'P:fructose 1,6-bisphosphate metabolic process', 'P:fructose 6-phosphate metabolic process', 'P:glucose homeostasis', 'P:glycogen catabolic process', 'P:glycolysis from storage polysaccharide through glucose-1-phosphate', 'P:glycolytic process', 'P:glycolytic process through fructose-6-phosphate', 'P:muscle cell cellular homeostasis', 'P:positive regulation of insulin secretion', 'P:positive regulation of transcription by RNA polymerase II', 'C:6-phosphofructokinase complex', 'C:apical plasma membrane', 'C:cytosol', 'C:membrane', 'C:nucleus', 'C:sperm principal piece', 'F:6-phosphofructokinase activity', 'F:AMP binding', 'F:ATP binding', 'F:fructose binding', 'F:fructose-6-phosphate binding', 'F:identical protein binding', 'F:kinase binding', 'F:metal ion binding', 'F:monosaccharide binding', 'P:canonical glycolysis', 'P:fructose 1,6-bisphosphate metabolic process', 'P:fructose 6-phosphate metabolic process', 'P:glucose homeostasis', 'P:glycogen catabolic process', 'P:glycolysis from storage polysaccharide through glucose-1-phosphate', 'P:glycolytic process', 'P:glycolytic process through fructose-6-phosphate', 'P:muscle cell cellular homeostasis', 'P:positive regulation of insulin secretion', 'P:positive regulation of transcription by RNA polymerase II']
52	O60828	PQBP1	https://www.antibodypedia.com/gene/454/PQBP1	2	133	2	1	8	3	6.34942	['C:cytoplasm', 'C:cytoplasmic stress granule', 'C:neuronal ribonucleoprotein granule', 'C:nuclear body', 'C:nuclear speck', 'C:nucleoplasm', 'C:nucleus', 'F:DNA binding', 'F:double-stranded DNA binding', 'F:ribonucleoprotein complex binding', 'F:transcription coactivator activity', 'P:activation of innate immune response', 'P:alternative mRNA splicing, via spliceosome', 'P:cellular response to exogenous dsRNA', 'P:defense response to virus', 'P:innate immune response', 'P:neuron projection development', 'P:positive regulation of defense response to virus by host', 'P:positive regulation of type I interferon production', 'P:regulation of dendrite morphogenesis', 'P:regulation of DNA-templated transcription', 'P:regulation of RNA splicing', 'C:cytoplasm', 'C:cytoplasmic stress granule', 'C:neuronal ribonucleoprotein granule', 'C:nuclear body', 'C:nuclear speck', 'C:nucleoplasm', 'C:nucleus', 'F:DNA binding', 'F:double-stranded DNA binding', 'F:ribonucleoprotein complex binding', 'F:transcription coactivator activity', 'P:activation of innate immune response', 'P:alternative mRNA splicing, via spliceosome', 'P:cellular response to exogenous dsRNA', 'P:defense response to virus', 'P:innate immune response', 'P:neuron projection development', 'P:positive regulation of defense response to virus by host', 'P:positive regulation of type I interferon production', 'P:regulation of dendrite morphogenesis', 'P:regulation of DNA-templated transcription', 'P:regulation of RNA splicing']
148	P37840	SNCA	https://www.antibodypedia.com/gene/14688/SNCA	2	3703	24	7	6	3	6.30445	['C:actin cytoskeleton', 'C:axon', 'C:axon terminus', 'C:cell cortex', 'C:cytoplasm', 'C:cytosol', 'C:extracellular region', 'C:extracellular space', 'C:growth cone', 'C:inclusion body', 'C:lysosome', 'C:membrane', 'C:mitochondrion', 'C:neuronal cell body', 'C:nucleus', 'C:perinuclear region of cytoplasm', 'C:plasma membrane', 'C:postsynapse', 'C:protein-containing complex', 'C:supramolecular fiber', 'C:synaptic vesicle membrane', 'F:actin binding', 'F:alpha-tubulin binding', 'F:calcium ion binding', 'F:copper ion binding', 'F:cuprous ion binding', 'F:cysteine-type endopeptidase inhibitor activity involved in apoptotic process', 'F:dynein complex binding', 'F:ferrous iron binding', 'F:histone binding', 'F:Hsp70 protein binding', 'F:identical protein binding', 'F:kinesin binding', 'F:lipid binding', 'F:magnesium ion binding', 'F:molecular adaptor activity', 'F:oxidoreductase activity', 'F:phospholipid binding', 'F:phosphoprotein binding', 'F:protein kinase inhibitor activity', 'F:SNARE binding', 'F:tau protein binding', 'F:transcription cis-regulatory region binding', 'F:zinc ion binding', 'P:activation of cysteine-type endopeptidase activity involved in apoptotic process', 'P:adult locomotory behavior', 'P:amyloid fibril formation', 'P:cellular response to copper ion', 'P:cellular response to epinephrine stimulus', 'P:cellular response to oxidative stress', 'P:chemical synaptic transmission', 'P:dopamine biosynthetic process', 'P:dopamine uptake involved in synaptic transmission', 'P:excitatory postsynaptic potential', 'P:fatty acid metabolic process', 'P:long-term synaptic potentiation', 'P:microglial cell activation', 'P:mitochondrial ATP synthesis coupled electron transport', 'P:mitochondrial membrane organization', 'P:negative regulation of apoptotic process', 'P:negative regulation of chaperone-mediated autophagy', 'P:negative regulation of cysteine-type endopeptidase activity involved in apoptotic process', 'P:negative regulation of dopamine uptake involved in synaptic transmission', 'P:negative regulation of exocytosis', 'P:negative regulation of microtubule polymerization', 'P:negative regulation of mitochondrial electron transport, NADH to ubiquinone', 'P:negative regulation of monooxygenase activity', 'P:negative regulation of neuron apoptotic process', 'P:negative regulation of norepinephrine uptake', 'P:negative regulation of platelet-derived growth factor receptor signaling pathway', 'P:negative regulation of protein kinase activity', 'P:negative regulation of serotonin uptake', 'P:negative regulation of thrombin-activated receptor signaling pathway', 'P:negative regulation of transcription by RNA polymerase II', 'P:negative regulation of transporter activity', 'P:neuron apoptotic process', 'P:neutral lipid metabolic process', 'P:phospholipid metabolic process', 'P:positive regulation of apoptotic process', 'P:positive regulation of endocytosis', 'P:positive regulation of exocytosis', 'P:positive regulation of glutathione peroxidase activity', 'P:positive regulation of hydrogen peroxide catabolic process', 'P:positive regulation of inflammatory response', 'P:positive regulation of inositol phosphate biosynthetic process', 'P:positive regulation of neurotransmitter secretion', 'P:positive regulation of peptidyl-serine phosphorylation', 'P:positive regulation of protein localization to cell periphery', 'P:positive regulation of protein serine/threonine kinase activity', 'P:positive regulation of receptor recycling', 'P:positive regulation of release of sequestered calcium ion into cytosol', 'P:positive regulation of SNARE complex assembly', 'P:protein destabilization', 'P:protein tetramerization', 'P:receptor internalization', 'P:regulation of acyl-CoA biosynthetic process', 'P:regulation of dopamine secretion', 'P:regulation of glutamate secretion', 'P:regulation of locomotion', 'P:regulation of long-term neuronal synaptic plasticity', 'P:regulation of macrophage activation', 'P:regulation of norepinephrine uptake', 'P:regulation of phospholipase activity', 'P:regulation of presynapse assembly', 'P:regulation of reactive oxygen species biosynthetic process', 'P:regulation of synaptic vesicle recycling', 'P:regulation of transmembrane transporter activity', 'P:response to interleukin-1', 'P:response to iron(II) ion', 'P:response to lipopolysaccharide', 'P:response to magnesium ion', 'P:response to type II interferon', 'P:response to xenobiotic stimulus', 'P:SNARE complex assembly', 'P:supramolecular fiber organization', 'P:synapse organization', 'P:synaptic vesicle endocytosis', 'P:synaptic vesicle exocytosis', 'P:synaptic vesicle priming', 'P:synaptic vesicle transport', 'C:actin cytoskeleton', 'C:axon', 'C:axon terminus', 'C:cell cortex', 'C:cytoplasm', 'C:cytosol', 'C:extracellular region', 'C:extracellular space', 'C:growth cone', 'C:inclusion body', 'C:lysosome', 'C:membrane', 'C:mitochondrion', 'C:neuronal cell body', 'C:nucleus', 'C:perinuclear region of cytoplasm', 'C:plasma membrane', 'C:postsynapse', 'C:protein-containing complex', 'C:supramolecular fiber', 'C:synaptic vesicle membrane', 'F:actin binding', 'F:alpha-tubulin binding', 'F:calcium ion binding', 'F:copper ion binding', 'F:cuprous ion binding', 'F:cysteine-type endopeptidase inhibitor activity involved in apoptotic process', 'F:dynein complex binding', 'F:ferrous iron binding', 'F:histone binding', 'F:Hsp70 protein binding', 'F:identical protein binding', 'F:kinesin binding', 'F:lipid binding', 'F:magnesium ion binding', 'F:molecular adaptor activity', 'F:oxidoreductase activity', 'F:phospholipid binding', 'F:phosphoprotein binding', 'F:protein kinase inhibitor activity', 'F:SNARE binding', 'F:tau protein binding', 'F:transcription cis-regulatory region binding', 'F:zinc ion binding', 'P:activation of cysteine-type endopeptidase activity involved in apoptotic process', 'P:adult locomotory behavior', 'P:amyloid fibril formation', 'P:cellular response to copper ion', 'P:cellular response to epinephrine stimulus', 'P:cellular response to oxidative stress', 'P:chemical synaptic transmission', 'P:dopamine biosynthetic process', 'P:dopamine uptake involved in synaptic transmission', 'P:excitatory postsynaptic potential', 'P:fatty acid metabolic process', 'P:long-term synaptic potentiation', 'P:microglial cell activation', 'P:mitochondrial ATP synthesis coupled electron transport', 'P:mitochondrial membrane organization', 'P:negative regulation of apoptotic process', 'P:negative regulation of chaperone-mediated autophagy', 'P:negative regulation of cysteine-type endopeptidase activity involved in apoptotic process', 'P:negative regulation of dopamine uptake involved in synaptic transmission', 'P:negative regulation of exocytosis', 'P:negative regulation of microtubule polymerization', 'P:negative regulation of mitochondrial electron transport, NADH to ubiquinone', 'P:negative regulation of monooxygenase activity', 'P:negative regulation of neuron apoptotic process', 'P:negative regulation of norepinephrine uptake', 'P:negative regulation of platelet-derived growth factor receptor signaling pathway', 'P:negative regulation of protein kinase activity', 'P:negative regulation of serotonin uptake', 'P:negative regulation of thrombin-activated receptor signaling pathway', 'P:negative regulation of transcription by RNA polymerase II', 'P:negative regulation of transporter activity', 'P:neuron apoptotic process', 'P:neutral lipid metabolic process', 'P:phospholipid metabolic process', 'P:positive regulation of apoptotic process', 'P:positive regulation of endocytosis', 'P:positive regulation of exocytosis', 'P:positive regulation of glutathione peroxidase activity', 'P:positive regulation of hydrogen peroxide catabolic process', 'P:positive regulation of inflammatory response', 'P:positive regulation of inositol phosphate biosynthetic process', 'P:positive regulation of neurotransmitter secretion', 'P:positive regulation of peptidyl-serine phosphorylation', 'P:positive regulation of protein localization to cell periphery', 'P:positive regulation of protein serine/threonine kinase activity', 'P:positive regulation of receptor recycling', 'P:positive regulation of release of sequestered calcium ion into cytosol', 'P:positive regulation of SNARE complex assembly', 'P:protein destabilization', 'P:protein tetramerization', 'P:receptor internalization', 'P:regulation of acyl-CoA biosynthetic process', 'P:regulation of dopamine secretion', 'P:regulation of glutamate secretion', 'P:regulation of locomotion', 'P:regulation of long-term neuronal synaptic plasticity', 'P:regulation of macrophage activation', 'P:regulation of norepinephrine uptake', 'P:regulation of phospholipase activity', 'P:regulation of presynapse assembly', 'P:regulation of reactive oxygen species biosynthetic process', 'P:regulation of synaptic vesicle recycling', 'P:regulation of transmembrane transporter activity', 'P:response to interleukin-1', 'P:response to iron(II) ion', 'P:response to lipopolysaccharide', 'P:response to magnesium ion', 'P:response to type II interferon', 'P:response to xenobiotic stimulus', 'P:SNARE complex assembly', 'P:supramolecular fiber organization', 'P:synapse organization', 'P:synaptic vesicle endocytosis', 'P:synaptic vesicle exocytosis', 'P:synaptic vesicle priming', 'P:synaptic vesicle transport']
444	Q9H1I8	ASCC2	https://www.antibodypedia.com/gene/224/ASCC2	1	21	6	2	8	4	6.29336	['C:activating signal cointegrator 1 complex', 'C:cytosolic ribosome', 'C:DNA repair complex', 'C:nuclear speck', 'C:nucleoplasm', 'C:nucleus', 'F:K63-linked polyubiquitin modification-dependent protein binding', 'F:ubiquitin binding', 'P:DNA alkylation repair', 'P:DNA duplex unwinding', 'P:regulation of DNA-templated transcription', 'P:rescue of stalled ribosome', 'P:ribosome disassembly', 'P:ribosome-associated ubiquitin-dependent protein catabolic process', 'C:activating signal cointegrator 1 complex', 'C:cytosolic ribosome', 'C:DNA repair complex', 'C:nuclear speck', 'C:nucleoplasm', 'C:nucleus', 'F:K63-linked polyubiquitin modification-dependent protein binding', 'F:ubiquitin binding', 'P:DNA alkylation repair', 'P:DNA duplex unwinding', 'P:regulation of DNA-templated transcription', 'P:rescue of stalled ribosome', 'P:ribosome disassembly', 'P:ribosome-associated ubiquitin-dependent protein catabolic process']
74	O95831	AIFM1	https://www.antibodypedia.com/gene/3528/AIFM1	2	810	22	3	4	3	6.22232	['C:cytoplasm', 'C:cytosol', 'C:mitochondrial inner membrane', 'C:mitochondrial intermembrane space', 'C:mitochondrion', 'C:nucleus', 'C:perinuclear region of cytoplasm', 'F:DNA binding', 'F:FAD binding', 'F:NAD(P)H oxidase H2O2-forming activity', 'F:NADH dehydrogenase activity', 'F:oxidoreductase activity, acting on NAD(P)H', 'F:poly-ADP-D-ribose binding', 'F:protein dimerization activity', 'P:activation of cysteine-type endopeptidase activity involved in apoptotic process', 'P:apoptotic process', 'P:cellular response to aldosterone', 'P:cellular response to estradiol stimulus', 'P:cellular response to hydrogen peroxide', 'P:cellular response to hypoxia', 'P:cellular response to nitric oxide', 'P:chromosome condensation', 'P:intrinsic apoptotic signaling pathway in response to endoplasmic reticulum stress', 'P:mitochondrial respiratory chain complex assembly', 'P:mitochondrial respiratory chain complex I assembly', 'P:neuron apoptotic process', 'P:neuron differentiation', 'P:positive regulation of apoptotic process', 'P:positive regulation of necroptotic process', 'P:positive regulation of neuron apoptotic process', 'P:protein import into mitochondrial intermembrane space', 'P:regulation of apoptotic DNA fragmentation', 'P:response to ischemia', 'P:response to L-glutamate', 'P:response to toxic substance', 'C:cytoplasm', 'C:cytosol', 'C:mitochondrial inner membrane', 'C:mitochondrial intermembrane space', 'C:mitochondrion', 'C:nucleus', 'C:perinuclear region of cytoplasm', 'F:DNA binding', 'F:FAD binding', 'F:NAD(P)H oxidase H2O2-forming activity', 'F:NADH dehydrogenase activity', 'F:oxidoreductase activity, acting on NAD(P)H', 'F:poly-ADP-D-ribose binding', 'F:protein dimerization activity', 'P:activation of cysteine-type endopeptidase activity involved in apoptotic process', 'P:apoptotic process', 'P:cellular response to aldosterone', 'P:cellular response to estradiol stimulus', 'P:cellular response to hydrogen peroxide', 'P:cellular response to hypoxia', 'P:cellular response to nitric oxide', 'P:chromosome condensation', 'P:intrinsic apoptotic signaling pathway in response to endoplasmic reticulum stress', 'P:mitochondrial respiratory chain complex assembly', 'P:mitochondrial respiratory chain complex I assembly', 'P:neuron apoptotic process', 'P:neuron differentiation', 'P:positive regulation of apoptotic process', 'P:positive regulation of necroptotic process', 'P:positive regulation of neuron apoptotic process', 'P:protein import into mitochondrial intermembrane space', 'P:regulation of apoptotic DNA fragmentation', 'P:response to ischemia', 'P:response to L-glutamate', 'P:response to toxic substance']
314	Q7LBC6	KDM3B	https://www.antibodypedia.com/gene/14936/KDM3B	2	72	0	5	12	1	6.16946	['C:chromatin', 'C:histone deacetylase complex', 'C:nucleoplasm', 'F:antioxidant activity', 'F:chromatin DNA binding', 'F:histone H3K9 demethylase activity', 'F:histone H3K9me/H3K9me2 demethylase activity', 'F:metal ion binding', 'F:transcription coregulator activity', 'P:regulation of transcription by RNA polymerase II', 'C:chromatin', 'C:histone deacetylase complex', 'C:nucleoplasm', 'F:antioxidant activity', 'F:chromatin DNA binding', 'F:histone H3K9 demethylase activity', 'F:histone H3K9me/H3K9me2 demethylase activity', 'F:metal ion binding', 'F:transcription coregulator activity', 'P:regulation of transcription by RNA polymerase II']
327	Q86UL8	MAGI2	https://www.antibodypedia.com/gene/2880/MAGI2	2	302	2	4	2	3	6.13862	['C:bicellular tight junction', 'C:cell-cell junction', 'C:centriole', 'C:centrosome', 'C:ciliary base', 'C:cytoplasm', 'C:dendrite', 'C:late endosome', 'C:nucleus', 'C:perinuclear region of cytoplasm', 'C:photoreceptor inner segment', 'C:photoreceptor outer segment', 'C:plasma membrane', 'C:postsynaptic density', 'C:protein-containing complex', 'C:slit diaphragm', 'C:synapse', 'F:beta-1 adrenergic receptor binding', 'F:phosphatase binding', 'F:signaling receptor complex adaptor activity', 'F:SMAD binding', 'F:type II activin receptor binding', 'P:cellular response to nerve growth factor stimulus', 'P:clathrin-dependent endocytosis', 'P:negative regulation of activin receptor signaling pathway', 'P:negative regulation of cell migration', 'P:negative regulation of cell population proliferation', 'P:negative regulation of phosphatidylinositol 3-kinase/protein kinase B signal transduction', 'P:nerve growth factor signaling pathway', 'P:nervous system development', 'P:planar cell polarity pathway involved in axis elongation', 'P:podocyte development', 'P:positive regulation of neuron projection development', 'P:positive regulation of phosphoprotein phosphatase activity', 'P:positive regulation of receptor internalization', 'P:receptor clustering', 'P:signal transduction', 'P:SMAD protein signal transduction', 'C:bicellular tight junction', 'C:cell-cell junction', 'C:centriole', 'C:centrosome', 'C:ciliary base', 'C:cytoplasm', 'C:dendrite', 'C:late endosome', 'C:nucleus', 'C:perinuclear region of cytoplasm', 'C:photoreceptor inner segment', 'C:photoreceptor outer segment', 'C:plasma membrane', 'C:postsynaptic density', 'C:protein-containing complex', 'C:slit diaphragm', 'C:synapse', 'F:beta-1 adrenergic receptor binding', 'F:phosphatase binding', 'F:signaling receptor complex adaptor activity', 'F:SMAD binding', 'F:type II activin receptor binding', 'P:cellular response to nerve growth factor stimulus', 'P:clathrin-dependent endocytosis', 'P:negative regulation of activin receptor signaling pathway', 'P:negative regulation of cell migration', 'P:negative regulation of cell population proliferation', 'P:negative regulation of phosphatidylinositol 3-kinase/protein kinase B signal transduction', 'P:nerve growth factor signaling pathway', 'P:nervous system development', 'P:planar cell polarity pathway involved in axis elongation', 'P:podocyte development', 'P:positive regulation of neuron projection development', 'P:positive regulation of phosphoprotein phosphatase activity', 'P:positive regulation of receptor internalization', 'P:receptor clustering', 'P:signal transduction', 'P:SMAD protein signal transduction']
424	Q99570	PIK3R4	https://www.antibodypedia.com/gene/33331/PIK3R4	2	78	13	9	4	1	6.1345	['C:autophagosome', 'C:axoneme', 'C:cytosol', 'C:intracellular membrane-bounded organelle', 'C:late endosome', 'C:membrane', 'C:microtubule cytoskeleton', 'C:nucleus-vacuole junction', 'C:phagocytic vesicle membrane', 'C:phosphatidylinositol 3-kinase complex, class III', 'C:phosphatidylinositol 3-kinase complex, class III, type I', 'C:phosphatidylinositol 3-kinase complex, class III, type II', 'F:ATP binding', 'F:protein kinase activity', 'F:protein serine kinase activity', 'F:protein serine/threonine kinase activity', 'P:autophagosome maturation', 'P:cellular response to glucose starvation', 'P:early endosome to late endosome transport', 'P:late endosome to vacuole transport', 'P:macroautophagy', 'P:phosphatidylinositol 3-kinase/protein kinase B signal transduction', 'P:phosphatidylinositol-3-phosphate biosynthetic process', 'P:protein phosphorylation', 'P:protein targeting to lysosome', 'P:protein targeting to vacuole', 'P:receptor catabolic process', 'P:regulation of autophagy', 'P:regulation of cytokinesis', 'P:regulation of macroautophagy', 'C:autophagosome', 'C:axoneme', 'C:cytosol', 'C:intracellular membrane-bounded organelle', 'C:late endosome', 'C:membrane', 'C:microtubule cytoskeleton', 'C:nucleus-vacuole junction', 'C:phagocytic vesicle membrane', 'C:phosphatidylinositol 3-kinase complex, class III', 'C:phosphatidylinositol 3-kinase complex, class III, type I', 'C:phosphatidylinositol 3-kinase complex, class III, type II', 'F:ATP binding', 'F:protein kinase activity', 'F:protein serine kinase activity', 'F:protein serine/threonine kinase activity', 'P:autophagosome maturation', 'P:cellular response to glucose starvation', 'P:early endosome to late endosome transport', 'P:late endosome to vacuole transport', 'P:macroautophagy', 'P:phosphatidylinositol 3-kinase/protein kinase B signal transduction', 'P:phosphatidylinositol-3-phosphate biosynthetic process', 'P:protein phosphorylation', 'P:protein targeting to lysosome', 'P:protein targeting to vacuole', 'P:receptor catabolic process', 'P:regulation of autophagy', 'P:regulation of cytokinesis', 'P:regulation of macroautophagy']
223	Q13131	PRKAA1	https://www.antibodypedia.com/gene/3564/PRKAA1	2	608	13	5	12	1	6.10967	['C:apical plasma membrane', 'C:axon', 'C:chromatin', 'C:cytoplasm', 'C:cytosol', 'C:dendrite', 'C:neuronal cell body', 'C:nuclear speck', 'C:nucleoplasm', 'C:nucleotide-activated protein kinase complex', 'C:nucleus', 'F:[acetyl-CoA carboxylase] kinase activity', 'F:[hydroxymethylglutaryl-CoA reductase (NADPH)] kinase activity', 'F:AMP-activated protein kinase activity', 'F:ATP binding', 'F:cAMP-dependent protein kinase activity', 'F:chromatin binding', 'F:histone H2BS36 kinase activity', 'F:metal ion binding', 'F:protein kinase activity', 'F:protein serine kinase activity', 'F:protein serine/threonine kinase activity', 'F:tau protein binding', 'F:tau-protein kinase activity', 'P:autophagy', 'P:bile acid and bile salt transport', 'P:bile acid signaling pathway', 'P:CAMKK-AMPK signaling cascade', 'P:cellular response to calcium ion', 'P:cellular response to ethanol', 'P:cellular response to glucose starvation', 'P:cellular response to glucose stimulus', 'P:cellular response to hydrogen peroxide', 'P:cellular response to hypoxia', 'P:cellular response to nutrient levels', 'P:cellular response to organonitrogen compound', 'P:cellular response to oxidative stress', 'P:cellular response to prostaglandin E stimulus', 'P:cellular response to xenobiotic stimulus', 'P:cholesterol biosynthetic process', 'P:cold acclimation', 'P:energy homeostasis', 'P:fatty acid biosynthetic process', 'P:fatty acid homeostasis', 'P:fatty acid oxidation', 'P:glucose homeostasis', 'P:glucose metabolic process', 'P:lipid biosynthetic process', 'P:lipid droplet disassembly', 'P:motor behavior', 'P:negative regulation of apoptotic process', 'P:negative regulation of gene expression', 'P:negative regulation of glucosylceramide biosynthetic process', 'P:negative regulation of hepatocyte apoptotic process', 'P:negative regulation of insulin receptor signaling pathway', 'P:negative regulation of lipid catabolic process', 'P:negative regulation of TOR signaling', 'P:negative regulation of TORC1 signaling', 'P:negative regulation of tubulin deacetylation', 'P:neuron cellular homeostasis', 'P:positive regulation of adipose tissue development', 'P:positive regulation of autophagy', 'P:positive regulation of cell population proliferation', 'P:positive regulation of cholesterol biosynthetic process', 'P:positive regulation of DNA-templated transcription', 'P:positive regulation of gene expression', 'P:positive regulation of glycolytic process', 'P:positive regulation of mitochondrial transcription', 'P:positive regulation of peptidyl-lysine acetylation', 'P:positive regulation of protein localization', 'P:positive regulation of protein targeting to mitochondrion', 'P:positive regulation of skeletal muscle tissue development', 'P:protein localization to lipid droplet', 'P:protein phosphorylation', 'P:regulation of bile acid secretion', 'P:regulation of circadian rhythm', 'P:regulation of microtubule cytoskeleton organization', 'P:regulation of peptidyl-serine phosphorylation', 'P:regulation of stress granule assembly', 'P:regulation of vesicle-mediated transport', 'P:response to activity', 'P:response to caffeine', 'P:response to estrogen', 'P:response to gamma radiation', 'P:response to hypoxia', 'P:response to UV', 'P:rhythmic process', 'P:signal transduction', 'P:Wnt signaling pathway', 'C:apical plasma membrane', 'C:axon', 'C:chromatin', 'C:cytoplasm', 'C:cytosol', 'C:dendrite', 'C:neuronal cell body', 'C:nuclear speck', 'C:nucleoplasm', 'C:nucleotide-activated protein kinase complex', 'C:nucleus', 'F:[acetyl-CoA carboxylase] kinase activity', 'F:[hydroxymethylglutaryl-CoA reductase (NADPH)] kinase activity', 'F:AMP-activated protein kinase activity', 'F:ATP binding', 'F:cAMP-dependent protein kinase activity', 'F:chromatin binding', 'F:histone H2BS36 kinase activity', 'F:metal ion binding', 'F:protein kinase activity', 'F:protein serine kinase activity', 'F:protein serine/threonine kinase activity', 'F:tau protein binding', 'F:tau-protein kinase activity', 'P:autophagy', 'P:bile acid and bile salt transport', 'P:bile acid signaling pathway', 'P:CAMKK-AMPK signaling cascade', 'P:cellular response to calcium ion', 'P:cellular response to ethanol', 'P:cellular response to glucose starvation', 'P:cellular response to glucose stimulus', 'P:cellular response to hydrogen peroxide', 'P:cellular response to hypoxia', 'P:cellular response to nutrient levels', 'P:cellular response to organonitrogen compound', 'P:cellular response to oxidative stress', 'P:cellular response to prostaglandin E stimulus', 'P:cellular response to xenobiotic stimulus', 'P:cholesterol biosynthetic process', 'P:cold acclimation', 'P:energy homeostasis', 'P:fatty acid biosynthetic process', 'P:fatty acid homeostasis', 'P:fatty acid oxidation', 'P:glucose homeostasis', 'P:glucose metabolic process', 'P:lipid biosynthetic process', 'P:lipid droplet disassembly', 'P:motor behavior', 'P:negative regulation of apoptotic process', 'P:negative regulation of gene expression', 'P:negative regulation of glucosylceramide biosynthetic process', 'P:negative regulation of hepatocyte apoptotic process', 'P:negative regulation of insulin receptor signaling pathway', 'P:negative regulation of lipid catabolic process', 'P:negative regulation of TOR signaling', 'P:negative regulation of TORC1 signaling', 'P:negative regulation of tubulin deacetylation', 'P:neuron cellular homeostasis', 'P:positive regulation of adipose tissue development', 'P:positive regulation of autophagy', 'P:positive regulation of cell population proliferation', 'P:positive regulation of cholesterol biosynthetic process', 'P:positive regulation of DNA-templated transcription', 'P:positive regulation of gene expression', 'P:positive regulation of glycolytic process', 'P:positive regulation of mitochondrial transcription', 'P:positive regulation of peptidyl-lysine acetylation', 'P:positive regulation of protein localization', 'P:positive regulation of protein targeting to mitochondrion', 'P:positive regulation of skeletal muscle tissue development', 'P:protein localization to lipid droplet', 'P:protein phosphorylation', 'P:regulation of bile acid secretion', 'P:regulation of circadian rhythm', 'P:regulation of microtubule cytoskeleton organization', 'P:regulation of peptidyl-serine phosphorylation', 'P:regulation of stress granule assembly', 'P:regulation of vesicle-mediated transport', 'P:response to activity', 'P:response to caffeine', 'P:response to estrogen', 'P:response to gamma radiation', 'P:response to hypoxia', 'P:response to UV', 'P:rhythmic process', 'P:signal transduction', 'P:Wnt signaling pathway']
442	Q9H0M0	WWP1	https://www.antibodypedia.com/gene/25465/WWP1	2	217	2	6	10	1	6.08748	['C:cytoplasm', 'C:cytosol', 'C:extracellular exosome', 'C:nucleus', 'C:plasma membrane', 'C:ubiquitin ligase complex', 'F:ubiquitin protein ligase activity', 'F:ubiquitin-protein transferase activity', 'P:central nervous system development', 'P:monoatomic ion transmembrane transport', 'P:negative regulation of DNA-templated transcription', 'P:proteasome-mediated ubiquitin-dependent protein catabolic process', 'P:protein ubiquitination', 'P:signal transduction', 'P:symbiont entry into host cell', 'C:cytoplasm', 'C:cytosol', 'C:extracellular exosome', 'C:nucleus', 'C:plasma membrane', 'C:ubiquitin ligase complex', 'F:ubiquitin protein ligase activity', 'F:ubiquitin-protein transferase activity', 'P:central nervous system development', 'P:monoatomic ion transmembrane transport', 'P:negative regulation of DNA-templated transcription', 'P:proteasome-mediated ubiquitin-dependent protein catabolic process', 'P:protein ubiquitination', 'P:signal transduction', 'P:symbiont entry into host cell']
133	P22607	FGFR3	https://www.antibodypedia.com/gene/3787/FGFR3	2	3649	66	11	0	2	6.08158	['C:cell surface', 'C:endoplasmic reticulum', 'C:extracellular region', 'C:Golgi apparatus', 'C:plasma membrane', 'C:receptor complex', 'C:transport vesicle', 'F:ATP binding', 'F:fibroblast growth factor binding', 'F:fibroblast growth factor receptor activity', 'F:identical protein binding', 'F:protein tyrosine kinase activity', 'P:bone maturation', 'P:bone mineralization', 'P:bone morphogenesis', 'P:cell surface receptor signaling pathway via JAK-STAT', 'P:cell-cell signaling', 'P:chondrocyte differentiation', 'P:chondrocyte proliferation', 'P:endochondral bone growth', 'P:endochondral ossification', 'P:fibroblast growth factor receptor apoptotic signaling pathway', 'P:fibroblast growth factor receptor signaling pathway', 'P:MAPK cascade', 'P:negative regulation of developmental growth', 'P:positive regulation of cell population proliferation', 'P:positive regulation of ERK1 and ERK2 cascade', 'P:positive regulation of MAPK cascade', 'P:positive regulation of phosphatidylinositol 3-kinase/protein kinase B signal transduction', 'P:positive regulation of phospholipase activity', 'P:positive regulation of tyrosine phosphorylation of STAT protein', 'P:skeletal system development', 'C:cell surface', 'C:endoplasmic reticulum', 'C:extracellular region', 'C:Golgi apparatus', 'C:plasma membrane', 'C:receptor complex', 'C:transport vesicle', 'F:ATP binding', 'F:fibroblast growth factor binding', 'F:fibroblast growth factor receptor activity', 'F:identical protein binding', 'F:protein tyrosine kinase activity', 'P:bone maturation', 'P:bone mineralization', 'P:bone morphogenesis', 'P:cell surface receptor signaling pathway via JAK-STAT', 'P:cell-cell signaling', 'P:chondrocyte differentiation', 'P:chondrocyte proliferation', 'P:endochondral bone growth', 'P:endochondral ossification', 'P:fibroblast growth factor receptor apoptotic signaling pathway', 'P:fibroblast growth factor receptor signaling pathway', 'P:MAPK cascade', 'P:negative regulation of developmental growth', 'P:positive regulation of cell population proliferation', 'P:positive regulation of ERK1 and ERK2 cascade', 'P:positive regulation of MAPK cascade', 'P:positive regulation of phosphatidylinositol 3-kinase/protein kinase B signal transduction', 'P:positive regulation of phospholipase activity', 'P:positive regulation of tyrosine phosphorylation of STAT protein', 'P:skeletal system development']
509	Q9UL15	BAG5	https://www.antibodypedia.com/gene/36/BAG5	2	88	0	2	10	2	6.0168	['C:cytoplasm', 'C:cytosol', 'C:inclusion body', 'C:junctional membrane complex', 'C:membrane', 'C:mitochondrion', 'C:nucleus', 'C:perinuclear region of cytoplasm', 'F:adenyl-nucleotide exchange factor activity', 'F:protein kinase binding', 'F:protein-folding chaperone binding', 'F:ubiquitin protein ligase binding', 'P:Golgi organization', 'P:negative regulation of neuron projection development', 'P:negative regulation of oxidative stress-induced intrinsic apoptotic signaling pathway', 'P:negative regulation of proteasomal ubiquitin-dependent protein catabolic process', 'P:negative regulation of protein refolding', 'P:negative regulation of protein ubiquitination', 'P:negative regulation of ubiquitin-protein transferase activity', 'P:protein folding', 'P:protein stabilization', 'P:regulation of inclusion body assembly', 'P:regulation of ubiquitin-protein transferase activity', 'C:cytoplasm', 'C:cytosol', 'C:inclusion body', 'C:junctional membrane complex', 'C:membrane', 'C:mitochondrion', 'C:nucleus', 'C:perinuclear region of cytoplasm', 'F:adenyl-nucleotide exchange factor activity', 'F:protein kinase binding', 'F:protein-folding chaperone binding', 'F:ubiquitin protein ligase binding', 'P:Golgi organization', 'P:negative regulation of neuron projection development', 'P:negative regulation of oxidative stress-induced intrinsic apoptotic signaling pathway', 'P:negative regulation of proteasomal ubiquitin-dependent protein catabolic process', 'P:negative regulation of protein refolding', 'P:negative regulation of protein ubiquitination', 'P:negative regulation of ubiquitin-protein transferase activity', 'P:protein folding', 'P:protein stabilization', 'P:regulation of inclusion body assembly', 'P:regulation of ubiquitin-protein transferase activity']
37	O15357	INPPL1	https://www.antibodypedia.com/gene/30825/INPPL1	2	524	2	5	0	3	6.00126	['C:basal plasma membrane', 'C:cytosol', 'C:filopodium', 'C:Golgi apparatus', 'C:lamellipodium', 'C:nuclear speck', 'C:nucleus', 'C:spindle pole', 'F:actin binding', 'F:inositol-polyphosphate 5-phosphatase activity', 'F:phosphatidylinositol-3,4,5-trisphosphate 5-phosphatase activity', 'F:SH2 domain binding', 'F:SH3 domain binding', 'P:actin filament organization', 'P:apoptotic process', 'P:cell adhesion', 'P:endochondral ossification', 'P:endocytosis', 'P:ERK1 and ERK2 cascade', 'P:establishment of mitotic spindle orientation', 'P:gene expression', 'P:glucose metabolic process', 'P:immune system process', 'P:negative regulation of cell population proliferation', 'P:negative regulation of gene expression', 'P:negative regulation of insulin-like growth factor receptor signaling pathway', 'P:phosphatidylinositol 3-kinase/protein kinase B signal transduction', 'P:phosphatidylinositol biosynthetic process', 'P:phosphatidylinositol dephosphorylation', 'P:post-embryonic development', 'P:regulation of actin filament organization', 'P:regulation of immune response', 'P:regulation of protein localization', 'P:response to insulin', 'P:ruffle assembly', 'C:basal plasma membrane', 'C:cytosol', 'C:filopodium', 'C:Golgi apparatus', 'C:lamellipodium', 'C:nuclear speck', 'C:nucleus', 'C:spindle pole', 'F:actin binding', 'F:inositol-polyphosphate 5-phosphatase activity', 'F:phosphatidylinositol-3,4,5-trisphosphate 5-phosphatase activity', 'F:SH2 domain binding', 'F:SH3 domain binding', 'P:actin filament organization', 'P:apoptotic process', 'P:cell adhesion', 'P:endochondral ossification', 'P:endocytosis', 'P:ERK1 and ERK2 cascade', 'P:establishment of mitotic spindle orientation', 'P:gene expression', 'P:glucose metabolic process', 'P:immune system process', 'P:negative regulation of cell population proliferation', 'P:negative regulation of gene expression', 'P:negative regulation of insulin-like growth factor receptor signaling pathway', 'P:phosphatidylinositol 3-kinase/protein kinase B signal transduction', 'P:phosphatidylinositol biosynthetic process', 'P:phosphatidylinositol dephosphorylation', 'P:post-embryonic development', 'P:regulation of actin filament organization', 'P:regulation of immune response', 'P:regulation of protein localization', 'P:response to insulin', 'P:ruffle assembly']
109	P11717	IGF2R	https://www.antibodypedia.com/gene/1396/IGF2R	2	1023	13	10	4	1	5.98822	['C:cell surface', 'C:clathrin coat', 'C:clathrin-coated endocytic vesicle membrane', 'C:early endosome', 'C:endocytic vesicle', 'C:endosome', 'C:endosome membrane', 'C:extracellular exosome', 'C:focal adhesion', 'C:Golgi apparatus', 'C:Golgi membrane', 'C:late endosome', 'C:membrane', 'C:nuclear envelope lumen', 'C:perinuclear region of cytoplasm', 'C:plasma membrane', 'C:secretory granule membrane', 'C:trans-Golgi network', 'C:trans-Golgi network membrane', 'C:trans-Golgi network transport vesicle', 'C:transport vesicle', 'F:enzyme binding', 'F:G-protein alpha-subunit binding', 'F:identical protein binding', 'F:insulin-like growth factor binding', 'F:insulin-like growth factor II binding', 'F:insulin-like growth factor receptor activity', 'F:mannose binding', 'F:phosphoprotein binding', 'F:retinoic acid binding', 'F:retromer complex binding', 'F:signaling receptor activity', 'P:animal organ regeneration', 'P:G protein-coupled receptor signaling pathway', 'P:liver development', 'P:lysosomal transport', 'P:positive regulation by host of viral process', 'P:positive regulation of apoptotic process', 'P:post-embryonic development', 'P:receptor-mediated endocytosis', 'P:response to retinoic acid', 'P:response to tetrachloromethane', 'P:signal transduction', 'P:spermatogenesis', 'C:cell surface', 'C:clathrin coat', 'C:clathrin-coated endocytic vesicle membrane', 'C:early endosome', 'C:endocytic vesicle', 'C:endosome', 'C:endosome membrane', 'C:extracellular exosome', 'C:focal adhesion', 'C:Golgi apparatus', 'C:Golgi membrane', 'C:late endosome', 'C:membrane', 'C:nuclear envelope lumen', 'C:perinuclear region of cytoplasm', 'C:plasma membrane', 'C:secretory granule membrane', 'C:trans-Golgi network', 'C:trans-Golgi network membrane', 'C:trans-Golgi network transport vesicle', 'C:transport vesicle', 'F:enzyme binding', 'F:G-protein alpha-subunit binding', 'F:identical protein binding', 'F:insulin-like growth factor binding', 'F:insulin-like growth factor II binding', 'F:insulin-like growth factor receptor activity', 'F:mannose binding', 'F:phosphoprotein binding', 'F:retinoic acid binding', 'F:retromer complex binding', 'F:signaling receptor activity', 'P:animal organ regeneration', 'P:G protein-coupled receptor signaling pathway', 'P:liver development', 'P:lysosomal transport', 'P:positive regulation by host of viral process', 'P:positive regulation of apoptotic process', 'P:post-embryonic development', 'P:receptor-mediated endocytosis', 'P:response to retinoic acid', 'P:response to tetrachloromethane', 'P:signal transduction', 'P:spermatogenesis']
270	Q53GS7	GLE1	https://www.antibodypedia.com/gene/31163/GLE1	2	110	1	9	4	1	5.97636	['C:centriole', 'C:centrosome', 'C:ciliary basal body', 'C:cytoplasm', 'C:cytosol', 'C:extracellular space', 'C:membrane', 'C:nuclear envelope', 'C:nuclear membrane', 'C:nuclear pore', 'C:nuclear pore cytoplasmic filaments', 'C:nucleolus', 'F:identical protein binding', 'F:inositol hexakisphosphate binding', 'F:phospholipid binding', 'F:translation initiation factor binding', 'P:mRNA export from nucleus', 'P:nucleocytoplasmic transport', 'P:poly(A)+ mRNA export from nucleus', 'P:protein transport', 'C:centriole', 'C:centrosome', 'C:ciliary basal body', 'C:cytoplasm', 'C:cytosol', 'C:extracellular space', 'C:membrane', 'C:nuclear envelope', 'C:nuclear membrane', 'C:nuclear pore', 'C:nuclear pore cytoplasmic filaments', 'C:nucleolus', 'F:identical protein binding', 'F:inositol hexakisphosphate binding', 'F:phospholipid binding', 'F:translation initiation factor binding', 'P:mRNA export from nucleus', 'P:nucleocytoplasmic transport', 'P:poly(A)+ mRNA export from nucleus', 'P:protein transport']
217	Q12923	PTPN13	https://www.antibodypedia.com/gene/3696/PTPN13	2	269	1	8	0	2	5.95475	['C:cell body', 'C:cytoplasm', 'C:cytoskeleton', 'C:cytosol', 'C:extracellular exosome', 'C:fibrillar center', 'C:lamellipodium', 'C:nucleoplasm', 'C:nucleus', 'C:plasma membrane', 'F:phosphatidylinositol 3-kinase regulatory subunit binding', 'F:protein tyrosine phosphatase activity', 'P:cellular response to toxic substance', 'P:negative regulation of excitatory synapse assembly', 'P:negative regulation of protein phosphorylation', 'P:peptidyl-tyrosine dephosphorylation', 'P:protein dephosphorylation', 'P:regulation of phosphatidylinositol 3-kinase/protein kinase B signal transduction', 'C:cell body', 'C:cytoplasm', 'C:cytoskeleton', 'C:cytosol', 'C:extracellular exosome', 'C:fibrillar center', 'C:lamellipodium', 'C:nucleoplasm', 'C:nucleus', 'C:plasma membrane', 'F:phosphatidylinositol 3-kinase regulatory subunit binding', 'F:protein tyrosine phosphatase activity', 'P:cellular response to toxic substance', 'P:negative regulation of excitatory synapse assembly', 'P:negative regulation of protein phosphorylation', 'P:peptidyl-tyrosine dephosphorylation', 'P:protein dephosphorylation', 'P:regulation of phosphatidylinositol 3-kinase/protein kinase B signal transduction']
310	Q71UM5	RPS27L	https://www.antibodypedia.com/gene/42798/RPS27L	1	28	2	8	-10	5	5.95275	['C:cytosolic small ribosomal subunit', 'C:nucleus', 'F:cysteine-type endopeptidase activator activity involved in apoptotic process', 'F:metal ion binding', 'F:RNA binding', 'F:structural constituent of ribosome', 'F:translation activator activity', 'P:activation of cysteine-type endopeptidase activity involved in apoptotic process', 'P:DNA damage response, signal transduction by p53 class mediator resulting in transcription of p21 class mediator', 'P:intrinsic apoptotic signaling pathway in response to DNA damage by p53 class mediator', 'P:mitotic G1 DNA damage checkpoint signaling', 'P:positive regulation of translation', 'P:ribosomal small subunit assembly', 'P:translation', 'C:cytosolic small ribosomal subunit', 'C:nucleus', 'F:cysteine-type endopeptidase activator activity involved in apoptotic process', 'F:metal ion binding', 'F:RNA binding', 'F:structural constituent of ribosome', 'F:translation activator activity', 'P:activation of cysteine-type endopeptidase activity involved in apoptotic process', 'P:DNA damage response, signal transduction by p53 class mediator resulting in transcription of p21 class mediator', 'P:intrinsic apoptotic signaling pathway in response to DNA damage by p53 class mediator', 'P:mitotic G1 DNA damage checkpoint signaling', 'P:positive regulation of translation', 'P:ribosomal small subunit assembly', 'P:translation']
153	P43358	MAGEA4	https://www.antibodypedia.com/gene/17051/MAGEA4	2	383	114	0	4	2	5.95212	['C:nucleus', 'F:histone deacetylase binding', 'P:negative regulation of apoptotic process', 'P:negative regulation of transcription by RNA polymerase II', 'P:positive regulation of cell cycle', 'C:nucleus', 'F:histone deacetylase binding', 'P:negative regulation of apoptotic process', 'P:negative regulation of transcription by RNA polymerase II', 'P:positive regulation of cell cycle']
127	P20340	RAB6A	https://www.antibodypedia.com/gene/4093/RAB6A	2	125	2	10	-4	2	5.93026	['C:acrosomal membrane', 'C:cytoplasmic vesicle', 'C:cytosol', 'C:endomembrane system', 'C:endoplasmic reticulum membrane', 'C:endosome to plasma membrane transport vesicle', 'C:extracellular exosome', 'C:Golgi apparatus', 'C:Golgi membrane', 'C:membrane', 'C:plasma membrane', 'C:secretory granule membrane', 'C:trans-Golgi network', 'C:trans-Golgi network membrane', 'F:GTP binding', 'F:GTPase activity', 'F:myosin V binding', 'F:protein domain specific binding', 'P:antigen processing and presentation', 'P:early endosome to Golgi transport', 'P:intra-Golgi vesicle-mediated transport', 'P:intracellular protein transport', 'P:minus-end-directed organelle transport along microtubule', 'P:neuron projection development', 'P:peptidyl-cysteine methylation', 'P:protein localization to Golgi apparatus', 'P:protein localization to Golgi membrane', 'P:retrograde transport, endosome to Golgi', 'P:retrograde vesicle-mediated transport, Golgi to endoplasmic reticulum', 'C:acrosomal membrane', 'C:cytoplasmic vesicle', 'C:cytosol', 'C:endomembrane system', 'C:endoplasmic reticulum membrane', 'C:endosome to plasma membrane transport vesicle', 'C:extracellular exosome', 'C:Golgi apparatus', 'C:Golgi membrane', 'C:membrane', 'C:plasma membrane', 'C:secretory granule membrane', 'C:trans-Golgi network', 'C:trans-Golgi network membrane', 'F:GTP binding', 'F:GTPase activity', 'F:myosin V binding', 'F:protein domain specific binding', 'P:antigen processing and presentation', 'P:early endosome to Golgi transport', 'P:intra-Golgi vesicle-mediated transport', 'P:intracellular protein transport', 'P:minus-end-directed organelle transport along microtubule', 'P:neuron projection development', 'P:peptidyl-cysteine methylation', 'P:protein localization to Golgi apparatus', 'P:protein localization to Golgi membrane', 'P:retrograde transport, endosome to Golgi', 'P:retrograde vesicle-mediated transport, Golgi to endoplasmic reticulum']
45	O43795	MYO1B	https://www.antibodypedia.com/gene/2858/MYO1B	2	89	3	11	0	1	5.91416	['C:actin cytoskeleton', 'C:actin filament', 'C:apical part of cell', 'C:brush border', 'C:cell periphery', 'C:cytoplasm', 'C:early endosome', 'C:endosome membrane', 'C:extracellular exosome', 'C:filopodium', 'C:microvillus', 'C:myosin complex', 'C:perinuclear region of cytoplasm', 'C:plasma membrane', 'F:actin filament binding', 'F:ATP binding', 'F:cadherin binding', 'F:calmodulin binding', 'F:microfilament motor activity', 'F:phosphatidylinositol-3,4,5-trisphosphate binding', 'F:phosphatidylinositol-4,5-bisphosphate binding', 'P:actin filament bundle assembly', 'P:actin filament organization', 'P:actin filament-based movement', 'P:endocytosis', 'P:post-Golgi vesicle-mediated transport', 'C:actin cytoskeleton', 'C:actin filament', 'C:apical part of cell', 'C:brush border', 'C:cell periphery', 'C:cytoplasm', 'C:early endosome', 'C:endosome membrane', 'C:extracellular exosome', 'C:filopodium', 'C:microvillus', 'C:myosin complex', 'C:perinuclear region of cytoplasm', 'C:plasma membrane', 'F:actin filament binding', 'F:ATP binding', 'F:cadherin binding', 'F:calmodulin binding', 'F:microfilament motor activity', 'F:phosphatidylinositol-3,4,5-trisphosphate binding', 'F:phosphatidylinositol-4,5-bisphosphate binding', 'P:actin filament bundle assembly', 'P:actin filament organization', 'P:actin filament-based movement', 'P:endocytosis', 'P:post-Golgi vesicle-mediated transport']
508	Q9UKG1	APPL1	https://www.antibodypedia.com/gene/2775/APPL1	2	311	2	9	-2	2	5.90239	['C:cytoplasm', 'C:cytoplasmic vesicle', 'C:cytosol', 'C:early endosome', 'C:early endosome membrane', 'C:early phagosome', 'C:endosome', 'C:endosome membrane', 'C:extracellular exosome', 'C:glutamatergic synapse', 'C:intracellular vesicle', 'C:macropinosome', 'C:membrane', 'C:nucleus', 'C:plasma membrane', 'C:postsynapse', 'C:presynapse', 'C:ruffle', 'C:vesicle membrane', 'F:beta-tubulin binding', 'F:identical protein binding', 'F:phosphatidylinositol binding', 'F:phosphatidylserine binding', 'F:protein homodimerization activity', 'F:protein kinase B binding', 'F:protein-containing complex binding', 'P:adiponectin-activated signaling pathway', 'P:cellular response to hepatocyte growth factor stimulus', 'P:insulin receptor signaling pathway', 'P:maintenance of synapse structure', 'P:negative regulation of Fc-gamma receptor signaling pathway involved in phagocytosis', 'P:positive regulation of cytokine production involved in inflammatory response', 'P:positive regulation of glucose import', 'P:positive regulation of macropinocytosis', 'P:positive regulation of melanin biosynthetic process', 'P:protein import into nucleus', 'P:regulation of fibroblast migration', 'P:regulation of G1/S transition of mitotic cell cycle', 'P:regulation of glucose import', 'P:regulation of innate immune response', 'P:regulation of protein localization to plasma membrane', 'P:regulation of toll-like receptor 4 signaling pathway', 'P:signal transduction', 'P:signaling', 'P:transforming growth factor beta receptor signaling pathway', 'C:cytoplasm', 'C:cytoplasmic vesicle', 'C:cytosol', 'C:early endosome', 'C:early endosome membrane', 'C:early phagosome', 'C:endosome', 'C:endosome membrane', 'C:extracellular exosome', 'C:glutamatergic synapse', 'C:intracellular vesicle', 'C:macropinosome', 'C:membrane', 'C:nucleus', 'C:plasma membrane', 'C:postsynapse', 'C:presynapse', 'C:ruffle', 'C:vesicle membrane', 'F:beta-tubulin binding', 'F:identical protein binding', 'F:phosphatidylinositol binding', 'F:phosphatidylserine binding', 'F:protein homodimerization activity', 'F:protein kinase B binding', 'F:protein-containing complex binding', 'P:adiponectin-activated signaling pathway', 'P:cellular response to hepatocyte growth factor stimulus', 'P:insulin receptor signaling pathway', 'P:maintenance of synapse structure', 'P:negative regulation of Fc-gamma receptor signaling pathway involved in phagocytosis', 'P:positive regulation of cytokine production involved in inflammatory response', 'P:positive regulation of glucose import', 'P:positive regulation of macropinocytosis', 'P:positive regulation of melanin biosynthetic process', 'P:protein import into nucleus', 'P:regulation of fibroblast migration', 'P:regulation of G1/S transition of mitotic cell cycle', 'P:regulation of glucose import', 'P:regulation of innate immune response', 'P:regulation of protein localization to plasma membrane', 'P:regulation of toll-like receptor 4 signaling pathway', 'P:signal transduction', 'P:signaling', 'P:transforming growth factor beta receptor signaling pathway']
538	Q9Y6B6	SAR1B	https://www.antibodypedia.com/gene/26317/SAR1B	2	108	0	5	-2	3	5.86167	['C:COPII vesicle coat', 'C:cytosol', 'C:endoplasmic reticulum exit site', 'C:endoplasmic reticulum membrane', 'C:ER to Golgi transport vesicle membrane', 'C:Golgi cisterna membrane', 'C:lysosomal membrane', 'F:amino acid sensor activity', 'F:G protein activity', 'F:GTP binding', 'F:GTPase activity', 'F:metal ion binding', 'P:antigen processing and presentation of peptide antigen via MHC class I', 'P:cellular response to leucine starvation', 'P:COPII vesicle coating', 'P:COPII-coated vesicle cargo loading', 'P:endoplasmic reticulum to Golgi vesicle-mediated transport', 'P:intracellular protein transport', 'P:lipid export from cell', 'P:lipid homeostasis', 'P:lipoprotein transport', 'P:membrane organization', 'P:negative regulation of TORC1 signaling', 'P:positive regulation of protein exit from endoplasmic reticulum', 'P:regulation of COPII vesicle coating', 'P:regulation of lipid transport', 'P:regulation of TORC1 signaling', 'P:vesicle organization', 'C:COPII vesicle coat', 'C:cytosol', 'C:endoplasmic reticulum exit site', 'C:endoplasmic reticulum membrane', 'C:ER to Golgi transport vesicle membrane', 'C:Golgi cisterna membrane', 'C:lysosomal membrane', 'F:amino acid sensor activity', 'F:G protein activity', 'F:GTP binding', 'F:GTPase activity', 'F:metal ion binding', 'P:antigen processing and presentation of peptide antigen via MHC class I', 'P:cellular response to leucine starvation', 'P:COPII vesicle coating', 'P:COPII-coated vesicle cargo loading', 'P:endoplasmic reticulum to Golgi vesicle-mediated transport', 'P:intracellular protein transport', 'P:lipid export from cell', 'P:lipid homeostasis', 'P:lipoprotein transport', 'P:membrane organization', 'P:negative regulation of TORC1 signaling', 'P:positive regulation of protein exit from endoplasmic reticulum', 'P:regulation of COPII vesicle coating', 'P:regulation of lipid transport', 'P:regulation of TORC1 signaling', 'P:vesicle organization']
113	P13196	ALAS1	https://www.antibodypedia.com/gene/4303/ALAS1	2	209	1	5	-2	3	5.83286	['C:cytosol', 'C:mitochondrial inner membrane', 'C:mitochondrial matrix', 'C:mitochondrion', 'C:nucleoplasm', 'F:5-aminolevulinate synthase activity', 'F:identical protein binding', 'F:pyridoxal phosphate binding', 'P:erythrocyte development', 'P:heme A biosynthetic process', 'P:heme B biosynthetic process', 'P:heme biosynthetic process', 'P:heme O biosynthetic process', 'P:hemoglobin biosynthetic process', 'P:protoporphyrinogen IX biosynthetic process', 'P:response to bile acid', 'C:cytosol', 'C:mitochondrial inner membrane', 'C:mitochondrial matrix', 'C:mitochondrion', 'C:nucleoplasm', 'F:5-aminolevulinate synthase activity', 'F:identical protein binding', 'F:pyridoxal phosphate binding', 'P:erythrocyte development', 'P:heme A biosynthetic process', 'P:heme B biosynthetic process', 'P:heme biosynthetic process', 'P:heme O biosynthetic process', 'P:hemoglobin biosynthetic process', 'P:protoporphyrinogen IX biosynthetic process', 'P:response to bile acid']
26	O14647	CHD2	https://www.antibodypedia.com/gene/29044/CHD2	2	240	12	2	14	1	5.82122	['C:chromatin', 'C:nucleus', 'F:ATP binding', 'F:ATP hydrolysis activity', 'F:ATP-dependent chromatin remodeler activity', 'F:chromatin binding', 'F:DNA binding', 'F:helicase activity', 'F:histone binding', 'F:RNA binding', 'F:RNA polymerase II cis-regulatory region sequence-specific DNA binding', 'P:DNA damage response', 'P:gene expression', 'P:hematopoietic stem cell differentiation', 'P:muscle organ development', 'P:nucleosome organization', 'C:chromatin', 'C:nucleus', 'F:ATP binding', 'F:ATP hydrolysis activity', 'F:ATP-dependent chromatin remodeler activity', 'F:chromatin binding', 'F:DNA binding', 'F:helicase activity', 'F:histone binding', 'F:RNA binding', 'F:RNA polymerase II cis-regulatory region sequence-specific DNA binding', 'P:DNA damage response', 'P:gene expression', 'P:hematopoietic stem cell differentiation', 'P:muscle organ development', 'P:nucleosome organization']
219	Q12959	DLG1	https://www.antibodypedia.com/gene/4273/DLG1	2	808	4	7	2	2	5.82021	['C:adherens junction', 'C:apical plasma membrane', 'C:basement membrane', 'C:basolateral plasma membrane', 'C:bicellular tight junction', 'C:cell junction', 'C:cell projection membrane', 'C:cell-cell junction', 'C:cytoplasm', 'C:cytoplasmic side of plasma membrane', 'C:cytosol', 'C:endoplasmic reticulum', 'C:endoplasmic reticulum membrane', 'C:extracellular exosome', 'C:glutamatergic synapse', 'C:Golgi apparatus', 'C:immunological synapse', 'C:intercalated disc', 'C:lateral loop', 'C:lateral plasma membrane', 'C:membrane raft', 'C:microtubule', 'C:MPP7-DLG1-LIN7 complex', 'C:myelin sheath abaxonal region', 'C:neuromuscular junction', 'C:neuron projection', 'C:node of Ranvier', 'C:nucleus', 'C:perinuclear region of cytoplasm', 'C:plasma membrane', 'C:postsynaptic density membrane', 'C:sarcolemma', 'C:synaptic membrane', 'F:cadherin binding', 'F:cytoskeletal protein binding', 'F:guanylate kinase activity', 'F:ionotropic glutamate receptor binding', 'F:L27 domain binding', 'F:molecular adaptor activity', 'F:phosphatase binding', 'F:phosphoprotein phosphatase activity', 'F:potassium channel regulator activity', 'F:protein kinase binding', 'F:structural constituent of postsynaptic density', 'F:transmembrane transporter binding', 'P:actin filament organization', 'P:actin filament polymerization', 'P:amyloid precursor protein metabolic process', 'P:astral microtubule organization', 'P:bicellular tight junction assembly', 'P:branching involved in ureteric bud morphogenesis', 'P:cell-cell adhesion', 'P:chemical synaptic transmission', 'P:cortical actin cytoskeleton organization', 'P:cortical microtubule organization', 'P:embryonic skeletal system morphogenesis', 'P:endothelial cell proliferation', 'P:establishment of centrosome localization', 'P:establishment or maintenance of cell polarity', 'P:establishment or maintenance of epithelial cell apical/basal polarity', 'P:hard palate development', 'P:immunological synapse formation', 'P:lens development in camera-type eye', 'P:membrane raft organization', 'P:negative regulation of epithelial cell proliferation', 'P:negative regulation of ERK1 and ERK2 cascade', 'P:negative regulation of G1/S transition of mitotic cell cycle', 'P:negative regulation of p38MAPK cascade', 'P:negative regulation of phosphatidylinositol 3-kinase/protein kinase B signal transduction', 'P:negative regulation of T cell proliferation', 'P:negative regulation of transcription by RNA polymerase II', 'P:neurotransmitter receptor localization to postsynaptic specialization membrane', 'P:peristalsis', 'P:phosphatidylinositol 3-kinase/protein kinase B signal transduction', 'P:positive regulation of actin filament polymerization', 'P:positive regulation of cell population proliferation', 'P:positive regulation of potassium ion transport', 'P:positive regulation of protein localization to plasma membrane', 'P:protein localization to plasma membrane', 'P:protein-containing complex localization', 'P:receptor clustering', 'P:receptor localization to synapse', 'P:regulation of cell shape', 'P:regulation of membrane potential', 'P:regulation of myelination', 'P:regulation of postsynaptic membrane neurotransmitter receptor levels', 'P:regulation of potassium ion export across plasma membrane', 'P:regulation of potassium ion import', 'P:regulation of protein localization to synapse', 'P:regulation of sodium ion transmembrane transport', 'P:regulation of ventricular cardiac muscle cell action potential', 'P:regulation of voltage-gated potassium channel activity involved in ventricular cardiac muscle cell action potential repolarization', 'P:reproductive structure development', 'P:smooth muscle tissue development', 'P:T cell proliferation', 'C:adherens junction', 'C:apical plasma membrane', 'C:basement membrane', 'C:basolateral plasma membrane', 'C:bicellular tight junction', 'C:cell junction', 'C:cell projection membrane', 'C:cell-cell junction', 'C:cytoplasm', 'C:cytoplasmic side of plasma membrane', 'C:cytosol', 'C:endoplasmic reticulum', 'C:endoplasmic reticulum membrane', 'C:extracellular exosome', 'C:glutamatergic synapse', 'C:Golgi apparatus', 'C:immunological synapse', 'C:intercalated disc', 'C:lateral loop', 'C:lateral plasma membrane', 'C:membrane raft', 'C:microtubule', 'C:MPP7-DLG1-LIN7 complex', 'C:myelin sheath abaxonal region', 'C:neuromuscular junction', 'C:neuron projection', 'C:node of Ranvier', 'C:nucleus', 'C:perinuclear region of cytoplasm', 'C:plasma membrane', 'C:postsynaptic density membrane', 'C:sarcolemma', 'C:synaptic membrane', 'F:cadherin binding', 'F:cytoskeletal protein binding', 'F:guanylate kinase activity', 'F:ionotropic glutamate receptor binding', 'F:L27 domain binding', 'F:molecular adaptor activity', 'F:phosphatase binding', 'F:phosphoprotein phosphatase activity', 'F:potassium channel regulator activity', 'F:protein kinase binding', 'F:structural constituent of postsynaptic density', 'F:transmembrane transporter binding', 'P:actin filament organization', 'P:actin filament polymerization', 'P:amyloid precursor protein metabolic process', 'P:astral microtubule organization', 'P:bicellular tight junction assembly', 'P:branching involved in ureteric bud morphogenesis', 'P:cell-cell adhesion', 'P:chemical synaptic transmission', 'P:cortical actin cytoskeleton organization', 'P:cortical microtubule organization', 'P:embryonic skeletal system morphogenesis', 'P:endothelial cell proliferation', 'P:establishment of centrosome localization', 'P:establishment or maintenance of cell polarity', 'P:establishment or maintenance of epithelial cell apical/basal polarity', 'P:hard palate development', 'P:immunological synapse formation', 'P:lens development in camera-type eye', 'P:membrane raft organization', 'P:negative regulation of epithelial cell proliferation', 'P:negative regulation of ERK1 and ERK2 cascade', 'P:negative regulation of G1/S transition of mitotic cell cycle', 'P:negative regulation of p38MAPK cascade', 'P:negative regulation of phosphatidylinositol 3-kinase/protein kinase B signal transduction', 'P:negative regulation of T cell proliferation', 'P:negative regulation of transcription by RNA polymerase II', 'P:neurotransmitter receptor localization to postsynaptic specialization membrane', 'P:peristalsis', 'P:phosphatidylinositol 3-kinase/protein kinase B signal transduction', 'P:positive regulation of actin filament polymerization', 'P:positive regulation of cell population proliferation', 'P:positive regulation of potassium ion transport', 'P:positive regulation of protein localization to plasma membrane', 'P:protein localization to plasma membrane', 'P:protein-containing complex localization', 'P:receptor clustering', 'P:receptor localization to synapse', 'P:regulation of cell shape', 'P:regulation of membrane potential', 'P:regulation of myelination', 'P:regulation of postsynaptic membrane neurotransmitter receptor levels', 'P:regulation of potassium ion export across plasma membrane', 'P:regulation of potassium ion import', 'P:regulation of protein localization to synapse', 'P:regulation of sodium ion transmembrane transport', 'P:regulation of ventricular cardiac muscle cell action potential', 'P:regulation of voltage-gated potassium channel activity involved in ventricular cardiac muscle cell action potential repolarization', 'P:reproductive structure development', 'P:smooth muscle tissue development', 'P:T cell proliferation']
288	Q5VWQ8	DAB2IP	https://www.antibodypedia.com/gene/48362/DAB2IP	2	231	3	6	8	1	5.81004	['C:AIP1-IRE1 complex', 'C:axon', 'C:cerebellar mossy fiber', 'C:climbing fiber', 'C:cytoplasm', 'C:cytosol', 'C:dendrite', 'C:endocytic vesicle', 'C:neuronal cell body', 'C:neuronal cell body membrane', 'C:parallel fiber', 'C:plasma membrane', 'F:14-3-3 protein binding', 'F:cadherin binding', 'F:death receptor binding', 'F:GTPase activator activity', 'F:identical protein binding', 'F:kinase binding', 'F:mitogen-activated protein kinase kinase binding', 'F:mitogen-activated protein kinase kinase kinase binding', 'F:phosphatidylinositol 3-kinase binding', 'F:phosphatidylinositol 3-kinase regulatory subunit binding', 'F:phosphatidylinositol-3-phosphate binding', 'F:phosphatidylinositol-4-phosphate binding', 'F:protein homodimerization activity', 'F:protein kinase binding', 'F:protein phosphatase 2A binding', 'F:protein serine/threonine kinase activator activity', 'F:protein-containing complex binding', 'F:SH3 domain binding', 'F:signaling adaptor activity', 'F:vascular endothelial growth factor receptor 2 binding', 'P:angiogenesis', 'P:cell motility involved in cerebral cortex radial glia guided migration', 'P:cellular response to epidermal growth factor stimulus', 'P:cellular response to interleukin-1', 'P:cellular response to lipopolysaccharide', 'P:cellular response to tumor necrosis factor', 'P:cellular response to unfolded protein', 'P:cellular response to vascular endothelial growth factor stimulus', 'P:endothelial cell apoptotic process', 'P:extrinsic apoptotic signaling pathway via death domain receptors', 'P:inflammatory response', 'P:innate immune response', 'P:intracellular signal transduction', 'P:intrinsic apoptotic signaling pathway in response to endoplasmic reticulum stress', 'P:layer formation in cerebral cortex', 'P:negative regulation of angiogenesis', 'P:negative regulation of canonical NF-kappaB signal transduction', 'P:negative regulation of canonical Wnt signaling pathway', 'P:negative regulation of cell population proliferation', 'P:negative regulation of DNA-templated transcription', 'P:negative regulation of endothelial cell migration', 'P:negative regulation of epidermal growth factor receptor signaling pathway', 'P:negative regulation of epithelial cell migration', 'P:negative regulation of epithelial cell proliferation', 'P:negative regulation of epithelial to mesenchymal transition', 'P:negative regulation of ERK1 and ERK2 cascade', 'P:negative regulation of fibroblast proliferation', 'P:negative regulation of G0 to G1 transition', 'P:negative regulation of GTPase activity', 'P:negative regulation of MAP kinase activity', 'P:negative regulation of NF-kappaB transcription factor activity', 'P:negative regulation of phosphatidylinositol 3-kinase/protein kinase B signal transduction', 'P:negative regulation of protein catabolic process', 'P:negative regulation of protein serine/threonine kinase activity', 'P:negative regulation of Ras protein signal transduction', 'P:negative regulation of toll-like receptor 4 signaling pathway', 'P:negative regulation of transcription by RNA polymerase II', 'P:negative regulation of vascular endothelial growth factor receptor signaling pathway', 'P:negative regulation of vascular endothelial growth factor signaling pathway', 'P:neuron projection morphogenesis', 'P:positive regulation of apoptotic process', 'P:positive regulation of apoptotic signaling pathway', 'P:positive regulation of canonical NF-kappaB signal transduction', 'P:positive regulation of dendrite development', 'P:positive regulation of IRE1-mediated unfolded protein response', 'P:positive regulation of JNK cascade', 'P:positive regulation of JUN kinase activity', 'P:positive regulation of MAPK cascade', 'P:positive regulation of neuron migration', 'P:positive regulation of neuron projection development', 'P:positive regulation of proteasomal protein catabolic process', 'P:positive regulation of protein catabolic process', 'P:positive regulation of protein serine/threonine kinase activity', 'P:positive regulation of protein-containing complex assembly', 'P:positive regulation of synapse maturation', 'P:positive regulation of transcription by RNA polymerase II', 'P:protein catabolic process', 'P:regulation of canonical NF-kappaB signal transduction', 'P:regulation of cell cycle', 'P:regulation of GTPase activity', 'P:regulation of p38MAPK cascade', 'P:regulation of protein-containing complex assembly', 'P:tube formation', 'P:vascular endothelial growth factor receptor-2 signaling pathway', 'C:AIP1-IRE1 complex', 'C:axon', 'C:cerebellar mossy fiber', 'C:climbing fiber', 'C:cytoplasm', 'C:cytosol', 'C:dendrite', 'C:endocytic vesicle', 'C:neuronal cell body', 'C:neuronal cell body membrane', 'C:parallel fiber', 'C:plasma membrane', 'F:14-3-3 protein binding', 'F:cadherin binding', 'F:death receptor binding', 'F:GTPase activator activity', 'F:identical protein binding', 'F:kinase binding', 'F:mitogen-activated protein kinase kinase binding', 'F:mitogen-activated protein kinase kinase kinase binding', 'F:phosphatidylinositol 3-kinase binding', 'F:phosphatidylinositol 3-kinase regulatory subunit binding', 'F:phosphatidylinositol-3-phosphate binding', 'F:phosphatidylinositol-4-phosphate binding', 'F:protein homodimerization activity', 'F:protein kinase binding', 'F:protein phosphatase 2A binding', 'F:protein serine/threonine kinase activator activity', 'F:protein-containing complex binding', 'F:SH3 domain binding', 'F:signaling adaptor activity', 'F:vascular endothelial growth factor receptor 2 binding', 'P:angiogenesis', 'P:cell motility involved in cerebral cortex radial glia guided migration', 'P:cellular response to epidermal growth factor stimulus', 'P:cellular response to interleukin-1', 'P:cellular response to lipopolysaccharide', 'P:cellular response to tumor necrosis factor', 'P:cellular response to unfolded protein', 'P:cellular response to vascular endothelial growth factor stimulus', 'P:endothelial cell apoptotic process', 'P:extrinsic apoptotic signaling pathway via death domain receptors', 'P:inflammatory response', 'P:innate immune response', 'P:intracellular signal transduction', 'P:intrinsic apoptotic signaling pathway in response to endoplasmic reticulum stress', 'P:layer formation in cerebral cortex', 'P:negative regulation of angiogenesis', 'P:negative regulation of canonical NF-kappaB signal transduction', 'P:negative regulation of canonical Wnt signaling pathway', 'P:negative regulation of cell population proliferation', 'P:negative regulation of DNA-templated transcription', 'P:negative regulation of endothelial cell migration', 'P:negative regulation of epidermal growth factor receptor signaling pathway', 'P:negative regulation of epithelial cell migration', 'P:negative regulation of epithelial cell proliferation', 'P:negative regulation of epithelial to mesenchymal transition', 'P:negative regulation of ERK1 and ERK2 cascade', 'P:negative regulation of fibroblast proliferation', 'P:negative regulation of G0 to G1 transition', 'P:negative regulation of GTPase activity', 'P:negative regulation of MAP kinase activity', 'P:negative regulation of NF-kappaB transcription factor activity', 'P:negative regulation of phosphatidylinositol 3-kinase/protein kinase B signal transduction', 'P:negative regulation of protein catabolic process', 'P:negative regulation of protein serine/threonine kinase activity', 'P:negative regulation of Ras protein signal transduction', 'P:negative regulation of toll-like receptor 4 signaling pathway', 'P:negative regulation of transcription by RNA polymerase II', 'P:negative regulation of vascular endothelial growth factor receptor signaling pathway', 'P:negative regulation of vascular endothelial growth factor signaling pathway', 'P:neuron projection morphogenesis', 'P:positive regulation of apoptotic process', 'P:positive regulation of apoptotic signaling pathway', 'P:positive regulation of canonical NF-kappaB signal transduction', 'P:positive regulation of dendrite development', 'P:positive regulation of IRE1-mediated unfolded protein response', 'P:positive regulation of JNK cascade', 'P:positive regulation of JUN kinase activity', 'P:positive regulation of MAPK cascade', 'P:positive regulation of neuron migration', 'P:positive regulation of neuron projection development', 'P:positive regulation of proteasomal protein catabolic process', 'P:positive regulation of protein catabolic process', 'P:positive regulation of protein serine/threonine kinase activity', 'P:positive regulation of protein-containing complex assembly', 'P:positive regulation of synapse maturation', 'P:positive regulation of transcription by RNA polymerase II', 'P:protein catabolic process', 'P:regulation of canonical NF-kappaB signal transduction', 'P:regulation of cell cycle', 'P:regulation of GTPase activity', 'P:regulation of p38MAPK cascade', 'P:regulation of protein-containing complex assembly', 'P:tube formation', 'P:vascular endothelial growth factor receptor-2 signaling pathway']
405	Q96JH7	VCPIP1	https://www.antibodypedia.com/gene/24885/VCPIP1	1	26	6	7	14	1	5.78422	['C:cytoplasm', 'C:endoplasmic reticulum lumen', 'C:Golgi stack', 'C:nucleus', 'F:cysteine-type deubiquitinase activity', 'P:DNA damage response', 'P:endoplasmic reticulum membrane fusion', 'P:Golgi reassembly', 'P:protein deubiquitination', 'P:protein K11-linked deubiquitination', 'P:protein K48-linked deubiquitination', 'P:protein ubiquitination', 'P:protein-DNA covalent cross-linking repair', 'P:proteolysis', 'P:regulation of protein localization to chromatin', 'C:cytoplasm', 'C:endoplasmic reticulum lumen', 'C:Golgi stack', 'C:nucleus', 'F:cysteine-type deubiquitinase activity', 'P:DNA damage response', 'P:endoplasmic reticulum membrane fusion', 'P:Golgi reassembly', 'P:protein deubiquitination', 'P:protein K11-linked deubiquitination', 'P:protein K48-linked deubiquitination', 'P:protein ubiquitination', 'P:protein-DNA covalent cross-linking repair', 'P:proteolysis', 'P:regulation of protein localization to chromatin']
145	P35080	PFN2	https://www.antibodypedia.com/gene/33583/PFN2	2	113	1	7	0	2	5.78151	['C:cytoplasm', 'C:cytoskeleton', 'C:extracellular exosome', 'C:glutamatergic synapse', 'C:postsynapse', 'C:presynapse', 'C:Schaffer collateral - CA1 synapse', 'F:actin binding', 'F:actin monomer binding', 'F:ATP hydrolysis activity', 'F:phosphatidylinositol-4,5-bisphosphate binding', 'P:actin cytoskeleton organization', 'P:modification of postsynaptic actin cytoskeleton', 'P:negative regulation of actin filament polymerization', 'P:negative regulation of epithelial cell migration', 'P:negative regulation of ruffle assembly', 'P:positive regulation of actin filament bundle assembly', 'P:positive regulation of actin filament polymerization', 'P:positive regulation of ATP-dependent activity', 'P:positive regulation of peptidyl-serine phosphorylation', 'P:positive regulation of stress fiber assembly', 'P:presynaptic modulation of chemical synaptic transmission', 'P:protein stabilization', 'P:regulation of actin filament polymerization', 'P:regulation of synaptic vesicle exocytosis', 'C:cytoplasm', 'C:cytoskeleton', 'C:extracellular exosome', 'C:glutamatergic synapse', 'C:postsynapse', 'C:presynapse', 'C:Schaffer collateral - CA1 synapse', 'F:actin binding', 'F:actin monomer binding', 'F:ATP hydrolysis activity', 'F:phosphatidylinositol-4,5-bisphosphate binding', 'P:actin cytoskeleton organization', 'P:modification of postsynaptic actin cytoskeleton', 'P:negative regulation of actin filament polymerization', 'P:negative regulation of epithelial cell migration', 'P:negative regulation of ruffle assembly', 'P:positive regulation of actin filament bundle assembly', 'P:positive regulation of actin filament polymerization', 'P:positive regulation of ATP-dependent activity', 'P:positive regulation of peptidyl-serine phosphorylation', 'P:positive regulation of stress fiber assembly', 'P:presynaptic modulation of chemical synaptic transmission', 'P:protein stabilization', 'P:regulation of actin filament polymerization', 'P:regulation of synaptic vesicle exocytosis']
323	Q86SX6	GLRX5	https://www.antibodypedia.com/gene/47425/GLRX5	2	78	2	3	0	3	5.70905	['C:dendrite', 'C:iron-sulfur cluster assembly complex', 'C:mitochondrial matrix', 'C:mitochondrion', 'C:neuronal cell body', 'F:2 iron, 2 sulfur cluster binding', 'F:metal ion binding', 'P:[2Fe-2S] cluster assembly', 'P:cell redox homeostasis', 'P:hemopoiesis', 'P:intracellular iron ion homeostasis', 'P:iron-sulfur cluster assembly', 'P:protein maturation by [2Fe-2S] cluster transfer', 'P:protein maturation by [4Fe-4S] cluster transfer', 'C:dendrite', 'C:iron-sulfur cluster assembly complex', 'C:mitochondrial matrix', 'C:mitochondrion', 'C:neuronal cell body', 'F:2 iron, 2 sulfur cluster binding', 'F:metal ion binding', 'P:[2Fe-2S] cluster assembly', 'P:cell redox homeostasis', 'P:hemopoiesis', 'P:intracellular iron ion homeostasis', 'P:iron-sulfur cluster assembly', 'P:protein maturation by [2Fe-2S] cluster transfer', 'P:protein maturation by [4Fe-4S] cluster transfer']
30	O15061	SYNM	https://www.antibodypedia.com/gene/29140/SYNM	2	33	0	3	0	3	5.70307	['C:adherens junction', 'C:costamere', 'C:intermediate filament', 'C:intermediate filament cytoskeleton', 'C:neurofilament cytoskeleton', 'C:sarcolemma', 'F:intermediate filament binding', 'F:structural constituent of cytoskeleton', 'F:structural constituent of muscle', 'F:vinculin binding', 'P:fast-twitch skeletal muscle fiber contraction', 'P:intermediate filament cytoskeleton organization', 'C:adherens junction', 'C:costamere', 'C:intermediate filament', 'C:intermediate filament cytoskeleton', 'C:neurofilament cytoskeleton', 'C:sarcolemma', 'F:intermediate filament binding', 'F:structural constituent of cytoskeleton', 'F:structural constituent of muscle', 'F:vinculin binding', 'P:fast-twitch skeletal muscle fiber contraction', 'P:intermediate filament cytoskeleton organization']
511	Q9ULB4	CDH9	https://www.antibodypedia.com/gene/2349/CDH9	2	42	0	3	0	3	5.69943	['C:adherens junction', 'C:catenin complex', 'C:plasma membrane', 'C:postsynaptic membrane', 'C:presynaptic membrane', 'F:beta-catenin binding', 'F:cadherin binding', 'F:calcium ion binding', 'P:adherens junction organization', 'P:calcium-dependent cell-cell adhesion via plasma membrane cell adhesion molecules', 'P:cell migration', 'P:cell morphogenesis', 'P:cell-cell adhesion', 'P:cell-cell adhesion mediated by cadherin', 'P:cell-cell junction assembly', 'P:homophilic cell adhesion via plasma membrane adhesion molecules', 'P:synapse assembly', 'P:synaptic membrane adhesion', 'C:adherens junction', 'C:catenin complex', 'C:plasma membrane', 'C:postsynaptic membrane', 'C:presynaptic membrane', 'F:beta-catenin binding', 'F:cadherin binding', 'F:calcium ion binding', 'P:adherens junction organization', 'P:calcium-dependent cell-cell adhesion via plasma membrane cell adhesion molecules', 'P:cell migration', 'P:cell morphogenesis', 'P:cell-cell adhesion', 'P:cell-cell adhesion mediated by cadherin', 'P:cell-cell junction assembly', 'P:homophilic cell adhesion via plasma membrane adhesion molecules', 'P:synapse assembly', 'P:synaptic membrane adhesion']
528	Q9Y3E5	PTRH2	https://www.antibodypedia.com/gene/2479/PTRH2	2	32	0	4	-2	3	5.65603	['C:cytosol', 'C:membrane', 'C:mitochondrial outer membrane', 'C:mitochondrion', 'F:aminoacyl-tRNA hydrolase activity', 'P:apoptotic process', 'P:negative regulation of anoikis', 'P:negative regulation of gene expression', 'P:positive regulation of anoikis', 'C:cytosol', 'C:membrane', 'C:mitochondrial outer membrane', 'C:mitochondrion', 'F:aminoacyl-tRNA hydrolase activity', 'P:apoptotic process', 'P:negative regulation of anoikis', 'P:negative regulation of gene expression', 'P:positive regulation of anoikis']
257	Q17RY0	CPEB4	https://www.antibodypedia.com/gene/28980/CPEB4	2	141	2	4	-2	3	5.63608	['C:cytoplasm', 'C:dendrite', 'C:dendritic spine', 'C:endoplasmic reticulum', 'C:growth cone', 'C:messenger ribonucleoprotein complex', 'C:neuron projection', 'C:nucleus', 'C:perinuclear region of cytoplasm', 'C:postsynaptic density', 'C:synapse', 'F:metal ion binding', "F:mRNA 3'-UTR binding", 'F:mRNA regulatory element binding translation repressor activity', 'F:ribosome binding', 'F:RNA binding', 'F:translation factor activity, RNA binding', 'P:cellular response to amino acid stimulus', 'P:cellular response to decreased oxygen levels', 'P:cellular response to glucose starvation', 'P:ionotropic glutamate receptor signaling pathway', 'P:negative regulation of cytoplasmic translation', 'P:negative regulation of neuron apoptotic process', 'P:response to ischemia', 'C:cytoplasm', 'C:dendrite', 'C:dendritic spine', 'C:endoplasmic reticulum', 'C:growth cone', 'C:messenger ribonucleoprotein complex', 'C:neuron projection', 'C:nucleus', 'C:perinuclear region of cytoplasm', 'C:postsynaptic density', 'C:synapse', 'F:metal ion binding', "F:mRNA 3'-UTR binding", 'F:mRNA regulatory element binding translation repressor activity', 'F:ribosome binding', 'F:RNA binding', 'F:translation factor activity, RNA binding', 'P:cellular response to amino acid stimulus', 'P:cellular response to decreased oxygen levels', 'P:cellular response to glucose starvation', 'P:ionotropic glutamate receptor signaling pathway', 'P:negative regulation of cytoplasmic translation', 'P:negative regulation of neuron apoptotic process', 'P:response to ischemia']
208	Q07837	SLC3A1	https://www.antibodypedia.com/gene/29895/SLC3A1	2	286	1	3	0	3	5.61271	['C:apical plasma membrane', 'C:brush border membrane', 'C:extracellular exosome', 'C:membrane', 'C:plasma membrane', 'C:vacuolar membrane', 'F:amino acid transmembrane transporter activity', 'F:basic amino acid transmembrane transporter activity', 'F:L-cystine transmembrane transporter activity', 'F:protein heterodimerization activity', 'F:protein-containing complex binding', 'P:amino acid transport', 'P:aspartate transmembrane transport', 'P:basic amino acid transport', 'P:carbohydrate metabolic process', 'P:gene expression', 'P:L-cystine transport', 'P:L-glutamate transmembrane transport', 'C:apical plasma membrane', 'C:brush border membrane', 'C:extracellular exosome', 'C:membrane', 'C:plasma membrane', 'C:vacuolar membrane', 'F:amino acid transmembrane transporter activity', 'F:basic amino acid transmembrane transporter activity', 'F:L-cystine transmembrane transporter activity', 'F:protein heterodimerization activity', 'F:protein-containing complex binding', 'P:amino acid transport', 'P:aspartate transmembrane transport', 'P:basic amino acid transport', 'P:carbohydrate metabolic process', 'P:gene expression', 'P:L-cystine transport', 'P:L-glutamate transmembrane transport']
241	Q14571	ITPR2	https://www.antibodypedia.com/gene/24309/ITPR2	2	161	0	4	-2	3	5.60378	['C:cell cortex', 'C:endoplasmic reticulum', 'C:endoplasmic reticulum membrane', 'C:membrane', 'C:nucleoplasm', 'C:plasma membrane', 'C:platelet dense tubular network membrane', 'C:receptor complex', 'C:sarcoplasmic reticulum', 'C:sarcoplasmic reticulum membrane', 'C:secretory granule membrane', 'F:calcium ion binding', 'F:calcium ion transmembrane transporter activity', 'F:inositol 1,4,5 trisphosphate binding', 'F:inositol 1,4,5-trisphosphate-gated calcium channel activity', 'F:phosphatidylinositol binding', 'F:scaffold protein binding', 'F:transmembrane transporter binding', 'P:cellular response to cAMP', 'P:cellular response to ethanol', 'P:release of sequestered calcium ion into cytosol', 'P:response to hypoxia', 'P:signal transduction', 'C:cell cortex', 'C:endoplasmic reticulum', 'C:endoplasmic reticulum membrane', 'C:membrane', 'C:nucleoplasm', 'C:plasma membrane', 'C:platelet dense tubular network membrane', 'C:receptor complex', 'C:sarcoplasmic reticulum', 'C:sarcoplasmic reticulum membrane', 'C:secretory granule membrane', 'F:calcium ion binding', 'F:calcium ion transmembrane transporter activity', 'F:inositol 1,4,5 trisphosphate binding', 'F:inositol 1,4,5-trisphosphate-gated calcium channel activity', 'F:phosphatidylinositol binding', 'F:scaffold protein binding', 'F:transmembrane transporter binding', 'P:cellular response to cAMP', 'P:cellular response to ethanol', 'P:release of sequestered calcium ion into cytosol', 'P:response to hypoxia', 'P:signal transduction']
66	O94892	ZNF432	https://www.antibodypedia.com/gene/56944/ZNF432	2	3	0	0	10	2	5.57838	['C:nucleoplasm', 'C:nucleus', 'F:damaged DNA binding', 'F:DNA-binding transcription factor activity, RNA polymerase II-specific', 'F:metal ion binding', 'F:protein-macromolecule adaptor activity', 'F:RNA polymerase II cis-regulatory region sequence-specific DNA binding', 'P:DNA damage response', 'P:regulation of transcription by RNA polymerase II', 'C:nucleoplasm', 'C:nucleus', 'F:damaged DNA binding', 'F:DNA-binding transcription factor activity, RNA polymerase II-specific', 'F:metal ion binding', 'F:protein-macromolecule adaptor activity', 'F:RNA polymerase II cis-regulatory region sequence-specific DNA binding', 'P:DNA damage response', 'P:regulation of transcription by RNA polymerase II']
199	P83436	COG7	https://www.antibodypedia.com/gene/25940/COG7	2	49	0	6	0	2	5.55891	['C:Golgi apparatus', 'C:Golgi membrane', 'C:Golgi transport complex', 'C:intracellular membrane-bounded organelle', 'C:nucleolus', 'C:trans-Golgi network membrane', 'P:glycosylation', 'P:Golgi organization', 'P:intracellular protein transport', 'P:protein glycosylation', 'P:protein localization to Golgi apparatus', 'P:protein localization to organelle', 'P:protein stabilization', 'P:retrograde transport, vesicle recycling within Golgi', 'P:retrograde vesicle-mediated transport, Golgi to endoplasmic reticulum', 'C:Golgi apparatus', 'C:Golgi membrane', 'C:Golgi transport complex', 'C:intracellular membrane-bounded organelle', 'C:nucleolus', 'C:trans-Golgi network membrane', 'P:glycosylation', 'P:Golgi organization', 'P:intracellular protein transport', 'P:protein glycosylation', 'P:protein localization to Golgi apparatus', 'P:protein localization to organelle', 'P:protein stabilization', 'P:retrograde transport, vesicle recycling within Golgi', 'P:retrograde vesicle-mediated transport, Golgi to endoplasmic reticulum']
139	P25391	LAMA1	https://www.antibodypedia.com/gene/4123/LAMA1	2	177	3	6	0	2	5.54337	['C:basement membrane', 'C:cell-cell junction', 'C:collagen-containing extracellular matrix', 'C:extracellular matrix', 'C:extracellular region', 'C:extracellular space', 'C:laminin-1 complex', 'C:laminin-3 complex', 'C:membrane', 'C:protein complex involved in cell-matrix adhesion', 'F:extracellular matrix structural constituent', 'F:glycosphingolipid binding', 'F:signaling receptor binding', 'P:branching involved in salivary gland morphogenesis', 'P:cell adhesion', 'P:cell surface receptor signaling pathway', 'P:epithelial tube branching involved in lung morphogenesis', 'P:establishment of epithelial cell apical/basal polarity', 'P:morphogenesis of an epithelial sheet', 'P:neuron projection development', 'P:positive regulation of cell adhesion', 'P:positive regulation of integrin-mediated signaling pathway', 'P:positive regulation of muscle cell differentiation', 'P:regulation of basement membrane organization', 'P:regulation of cell migration', 'P:regulation of embryonic development', 'P:retinal blood vessel morphogenesis', 'C:basement membrane', 'C:cell-cell junction', 'C:collagen-containing extracellular matrix', 'C:extracellular matrix', 'C:extracellular region', 'C:extracellular space', 'C:laminin-1 complex', 'C:laminin-3 complex', 'C:membrane', 'C:protein complex involved in cell-matrix adhesion', 'F:extracellular matrix structural constituent', 'F:glycosphingolipid binding', 'F:signaling receptor binding', 'P:branching involved in salivary gland morphogenesis', 'P:cell adhesion', 'P:cell surface receptor signaling pathway', 'P:epithelial tube branching involved in lung morphogenesis', 'P:establishment of epithelial cell apical/basal polarity', 'P:morphogenesis of an epithelial sheet', 'P:neuron projection development', 'P:positive regulation of cell adhesion', 'P:positive regulation of integrin-mediated signaling pathway', 'P:positive regulation of muscle cell differentiation', 'P:regulation of basement membrane organization', 'P:regulation of cell migration', 'P:regulation of embryonic development', 'P:retinal blood vessel morphogenesis']
396	Q96DI7	SNRNP40	https://www.antibodypedia.com/gene/16742/SNRNP40	1	10	0	5	-8	5	5.51045	['C:catalytic step 2 spliceosome', 'C:cytosol', 'C:nuclear speck', 'C:nucleoplasm', 'C:nucleus', 'C:sno(s)RNA-containing ribonucleoprotein complex', 'C:U2-type catalytic step 2 spliceosome', 'C:U4/U6 x U5 tri-snRNP complex', 'C:U5 snRNP', 'F:RNA binding', 'P:mRNA splicing, via spliceosome', 'P:RNA processing', 'P:RNA splicing', 'P:RNA splicing, via transesterification reactions', 'C:catalytic step 2 spliceosome', 'C:cytosol', 'C:nuclear speck', 'C:nucleoplasm', 'C:nucleus', 'C:sno(s)RNA-containing ribonucleoprotein complex', 'C:U2-type catalytic step 2 spliceosome', 'C:U4/U6 x U5 tri-snRNP complex', 'C:U5 snRNP', 'F:RNA binding', 'P:mRNA splicing, via spliceosome', 'P:RNA processing', 'P:RNA splicing', 'P:RNA splicing, via transesterification reactions']
477	Q9NVH2	INTS7	https://www.antibodypedia.com/gene/34604/INTS7	2	16	1	8	2	1	5.49414	['C:chromosome', 'C:cytoplasm', 'C:integrator complex', 'C:nuclear body', 'C:nucleoplasm', 'C:nucleus', 'P:cellular response to ionizing radiation', 'P:DNA damage checkpoint signaling', 'P:regulation of transcription elongation by RNA polymerase II', "P:snRNA 3'-end processing", 'P:snRNA processing', 'C:chromosome', 'C:cytoplasm', 'C:integrator complex', 'C:nuclear body', 'C:nucleoplasm', 'C:nucleus', 'P:cellular response to ionizing radiation', 'P:DNA damage checkpoint signaling', 'P:regulation of transcription elongation by RNA polymerase II', "P:snRNA 3'-end processing", 'P:snRNA processing']
161	P48059	LIMS1	https://www.antibodypedia.com/gene/33091/LIMS1	2	173	3	1	2	3	5.49371	['C:cell-cell junction', 'C:cytoplasm', 'C:cytosol', 'C:focal adhesion', 'C:perinuclear region of cytoplasm', 'C:plasma membrane', 'F:protein kinase binding', 'F:zinc ion binding', 'P:cell-cell adhesion', 'P:cell-cell junction organization', 'P:cellular response to transforming growth factor beta stimulus', 'P:establishment of protein localization', 'P:negative regulation of DNA-templated transcription', 'P:positive regulation of canonical NF-kappaB signal transduction', 'P:positive regulation of cell-substrate adhesion', 'P:positive regulation of focal adhesion assembly', 'P:positive regulation of gene expression', 'P:positive regulation of GTPase activity', 'P:positive regulation of integrin-mediated signaling pathway', 'P:positive regulation of substrate adhesion-dependent cell spreading', 'P:tumor necrosis factor-mediated signaling pathway', 'C:cell-cell junction', 'C:cytoplasm', 'C:cytosol', 'C:focal adhesion', 'C:perinuclear region of cytoplasm', 'C:plasma membrane', 'F:protein kinase binding', 'F:zinc ion binding', 'P:cell-cell adhesion', 'P:cell-cell junction organization', 'P:cellular response to transforming growth factor beta stimulus', 'P:establishment of protein localization', 'P:negative regulation of DNA-templated transcription', 'P:positive regulation of canonical NF-kappaB signal transduction', 'P:positive regulation of cell-substrate adhesion', 'P:positive regulation of focal adhesion assembly', 'P:positive regulation of gene expression', 'P:positive regulation of GTPase activity', 'P:positive regulation of integrin-mediated signaling pathway', 'P:positive regulation of substrate adhesion-dependent cell spreading', 'P:tumor necrosis factor-mediated signaling pathway']
533	Q9Y5L0	TNPO3	https://www.antibodypedia.com/gene/17836/TNPO3	2	113	0	7	4	1	5.49021	['C:annulate lamellae', 'C:cytoplasm', 'C:intracellular membrane-bounded organelle', 'C:nuclear envelope', 'F:identical protein binding', 'F:nuclear import signal receptor activity', 'F:small GTPase binding', 'P:protein import into nucleus', 'C:annulate lamellae', 'C:cytoplasm', 'C:intracellular membrane-bounded organelle', 'C:nuclear envelope', 'F:identical protein binding', 'F:nuclear import signal receptor activity', 'F:small GTPase binding', 'P:protein import into nucleus']
151	P40855	PEX19	https://www.antibodypedia.com/gene/34274/PEX19	2	182	1	7	-2	2	5.46969	['C:brush border membrane', 'C:cytoplasm', 'C:cytosol', 'C:membrane', 'C:nucleoplasm', 'C:nucleus', 'C:peroxisomal membrane', 'C:peroxisome', 'C:protein-containing complex', 'F:ATPase binding', 'F:peroxisome membrane class-1 targeting sequence binding', 'F:peroxisome membrane targeting sequence binding', 'F:protein carrier chaperone', 'P:chaperone-mediated protein folding', 'P:establishment of protein localization to peroxisome', 'P:negative regulation of lipid binding', 'P:peroxisome fission', 'P:peroxisome membrane biogenesis', 'P:peroxisome organization', 'P:protein import into peroxisome membrane', 'P:protein stabilization', 'P:protein targeting to peroxisome', 'C:brush border membrane', 'C:cytoplasm', 'C:cytosol', 'C:membrane', 'C:nucleoplasm', 'C:nucleus', 'C:peroxisomal membrane', 'C:peroxisome', 'C:protein-containing complex', 'F:ATPase binding', 'F:peroxisome membrane class-1 targeting sequence binding', 'F:peroxisome membrane targeting sequence binding', 'F:protein carrier chaperone', 'P:chaperone-mediated protein folding', 'P:establishment of protein localization to peroxisome', 'P:negative regulation of lipid binding', 'P:peroxisome fission', 'P:peroxisome membrane biogenesis', 'P:peroxisome organization', 'P:protein import into peroxisome membrane', 'P:protein stabilization', 'P:protein targeting to peroxisome']
83	P07197	NEFM	https://www.antibodypedia.com/gene/4396/NEFM	2	74	1	2	0	3	5.46215	['C:axon', 'C:cytoplasm', 'C:intermediate filament', 'C:intermediate filament cytoskeleton', 'C:neurofibrillary tangle', 'C:neurofilament', 'C:postsynaptic intermediate filament cytoskeleton', 'F:microtubule binding', 'F:structural constituent of cytoskeleton', 'P:neurofilament bundle assembly', 'C:axon', 'C:cytoplasm', 'C:intermediate filament', 'C:intermediate filament cytoskeleton', 'C:neurofibrillary tangle', 'C:neurofilament', 'C:postsynaptic intermediate filament cytoskeleton', 'F:microtubule binding', 'F:structural constituent of cytoskeleton', 'P:neurofilament bundle assembly']
276	Q5JTV8	TOR1AIP1	https://www.antibodypedia.com/gene/34423/TOR1AIP1	2	44	2	3	10	1	5.44829	['C:nuclear envelope', 'C:nuclear inner membrane', 'C:nuclear membrane', 'C:nucleus', 'F:ATPase activator activity', 'F:ATPase binding', 'F:cytoskeletal protein binding', 'F:lamin binding', 'P:nuclear membrane organization', 'P:positive regulation of ATP-dependent activity', 'P:protein localization to nuclear envelope', 'P:protein localization to nucleus', 'C:nuclear envelope', 'C:nuclear inner membrane', 'C:nuclear membrane', 'C:nucleus', 'F:ATPase activator activity', 'F:ATPase binding', 'F:cytoskeletal protein binding', 'F:lamin binding', 'P:nuclear membrane organization', 'P:positive regulation of ATP-dependent activity', 'P:protein localization to nuclear envelope', 'P:protein localization to nucleus']
391	Q96A32	MYLPF	https://www.antibodypedia.com/gene/13671/MYLPF	2	58	0	27	-6	-3	5.43373	['C:cytoplasm', 'C:cytosol', 'C:lysosomal membrane', 'C:muscle myosin complex', 'F:calcium ion binding', 'F:structural constituent of muscle', 'P:actin-myosin filament sliding', 'P:immune response', 'P:muscle contraction', 'P:muscle tissue morphogenesis', 'P:skeletal muscle tissue development', 'C:cytoplasm', 'C:cytosol', 'C:lysosomal membrane', 'C:muscle myosin complex', 'F:calcium ion binding', 'F:structural constituent of muscle', 'P:actin-myosin filament sliding', 'P:immune response', 'P:muscle contraction', 'P:muscle tissue morphogenesis', 'P:skeletal muscle tissue development']
237	Q14185	DOCK1	https://www.antibodypedia.com/gene/3822/DOCK1	2	226	4	9	0	1	5.39794	['C:cytoplasm', 'C:cytosol', 'C:glutamatergic synapse', 'C:guanyl-nucleotide exchange factor complex', 'C:nuclear speck', 'C:nucleoplasm', 'C:plasma membrane', 'C:postsynapse', 'F:GTPase activator activity', 'F:guanyl-nucleotide exchange factor activity', 'F:SH3 domain binding', 'F:small GTPase binding', 'P:apoptotic process', 'P:cell migration', 'P:integrin-mediated signaling pathway', 'P:myoblast fusion', 'P:phagocytosis, engulfment', 'P:positive regulation of epithelial cell migration', 'P:positive regulation of substrate adhesion-dependent cell spreading', 'P:regulation of postsynapse assembly', 'P:signal transduction', 'P:small GTPase-mediated signal transduction', 'C:cytoplasm', 'C:cytosol', 'C:glutamatergic synapse', 'C:guanyl-nucleotide exchange factor complex', 'C:nuclear speck', 'C:nucleoplasm', 'C:plasma membrane', 'C:postsynapse', 'F:GTPase activator activity', 'F:guanyl-nucleotide exchange factor activity', 'F:SH3 domain binding', 'F:small GTPase binding', 'P:apoptotic process', 'P:cell migration', 'P:integrin-mediated signaling pathway', 'P:myoblast fusion', 'P:phagocytosis, engulfment', 'P:positive regulation of epithelial cell migration', 'P:positive regulation of substrate adhesion-dependent cell spreading', 'P:regulation of postsynapse assembly', 'P:signal transduction', 'P:small GTPase-mediated signal transduction']
367	Q8NEM2	SHCBP1	https://www.antibodypedia.com/gene/43856/SHCBP1	1	79	3	14	0	1	5.39429	['C:cytoplasm', 'C:midbody', 'C:spindle', 'F:SH2 domain binding', 'P:fibroblast growth factor receptor signaling pathway', 'P:regulation of neural precursor cell proliferation', 'C:cytoplasm', 'C:midbody', 'C:spindle', 'F:SH2 domain binding', 'P:fibroblast growth factor receptor signaling pathway', 'P:regulation of neural precursor cell proliferation']
235	Q14147	DHX34	https://www.antibodypedia.com/gene/31552/DHX34	1	22	1	8	10	1	5.39402	['C:membrane', 'F:ATP binding', 'F:ATP hydrolysis activity', 'F:helicase activity', 'F:protein-containing complex binding', 'F:RNA binding', 'F:RNA helicase activity', 'P:negative regulation of nuclear-transcribed mRNA catabolic process, nonsense-mediated decay', 'P:nuclear-transcribed mRNA catabolic process', 'P:nuclear-transcribed mRNA catabolic process, nonsense-mediated decay', 'P:positive regulation of phosphorylation', 'C:membrane', 'F:ATP binding', 'F:ATP hydrolysis activity', 'F:helicase activity', 'F:protein-containing complex binding', 'F:RNA binding', 'F:RNA helicase activity', 'P:negative regulation of nuclear-transcribed mRNA catabolic process, nonsense-mediated decay', 'P:nuclear-transcribed mRNA catabolic process', 'P:nuclear-transcribed mRNA catabolic process, nonsense-mediated decay', 'P:positive regulation of phosphorylation']
447	Q9H4G0	EPB41L1	https://www.antibodypedia.com/gene/26438/EPB41L1	2	30	0	4	-4	3	5.37297	['C:cytoskeleton', 'C:cytosol', 'C:plasma membrane', 'F:actin binding', 'F:structural molecule activity', 'P:actomyosin structure organization', 'P:cortical actin cytoskeleton organization', 'C:cytoskeleton', 'C:cytosol', 'C:plasma membrane', 'F:actin binding', 'F:structural molecule activity', 'P:actomyosin structure organization', 'P:cortical actin cytoskeleton organization']
353	Q8N1I0	DOCK4	https://www.antibodypedia.com/gene/31488/DOCK4	2	113	2	10	-2	1	5.37205	['C:cytoplasm', 'C:cytosol', 'C:Golgi apparatus', 'C:membrane', 'C:nucleolus', 'C:plasma membrane', 'C:stereocilium', 'C:stereocilium bundle', 'F:GTPase activator activity', 'F:guanyl-nucleotide exchange factor activity', 'F:PDZ domain binding', 'F:receptor tyrosine kinase binding', 'F:SH3 domain binding', 'F:small GTPase binding', 'P:cell chemotaxis', 'P:negative regulation of vascular associated smooth muscle contraction', 'P:positive regulation of vascular associated smooth muscle cell migration', 'P:small GTPase-mediated signal transduction', 'C:cytoplasm', 'C:cytosol', 'C:Golgi apparatus', 'C:membrane', 'C:nucleolus', 'C:plasma membrane', 'C:stereocilium', 'C:stereocilium bundle', 'F:GTPase activator activity', 'F:guanyl-nucleotide exchange factor activity', 'F:PDZ domain binding', 'F:receptor tyrosine kinase binding', 'F:SH3 domain binding', 'F:small GTPase binding', 'P:cell chemotaxis', 'P:negative regulation of vascular associated smooth muscle contraction', 'P:positive regulation of vascular associated smooth muscle cell migration', 'P:small GTPase-mediated signal transduction']
425	Q99627	COPS8	https://www.antibodypedia.com/gene/34471/COPS8	2	36	2	5	0	2	5.35195	['C:COP9 signalosome', 'C:cytoplasm', 'C:cytosol', 'C:extracellular exosome', 'C:nucleoplasm', 'C:nucleus', 'C:perinuclear region of cytoplasm', 'P:activation of NF-kappaB-inducing kinase activity', 'P:COP9 signalosome assembly', 'P:negative regulation of cell population proliferation', 'P:protein deneddylation', 'P:protein neddylation', 'P:protein phosphorylation', 'P:regulation of protein neddylation', 'C:COP9 signalosome', 'C:cytoplasm', 'C:cytosol', 'C:extracellular exosome', 'C:nucleoplasm', 'C:nucleus', 'C:perinuclear region of cytoplasm', 'P:activation of NF-kappaB-inducing kinase activity', 'P:COP9 signalosome assembly', 'P:negative regulation of cell population proliferation', 'P:protein deneddylation', 'P:protein neddylation', 'P:protein phosphorylation', 'P:regulation of protein neddylation']
451	Q9H6S0	YTHDC2	https://www.antibodypedia.com/gene/48855/YTHDC2	1	212	7	9	8	1	5.34221	['C:endoplasmic reticulum', 'C:perinuclear region of cytoplasm', 'C:ribonucleoprotein granule', "F:3'-5' RNA helicase activity", 'F:ATP binding', 'F:ATP hydrolysis activity', 'F:ATP-dependent activity, acting on RNA', 'F:helicase activity', 'F:N6-methyladenosine-containing RNA reader activity', 'F:RNA binding', 'F:RNA polymerase binding', 'P:germline cell cycle switching, mitotic to meiotic cell cycle', 'P:meiotic cell cycle', 'P:oocyte development', 'P:positive regulation by host of viral genome replication', 'P:response to interleukin-1', 'P:response to tumor necrosis factor', 'P:spermatid development', 'C:endoplasmic reticulum', 'C:perinuclear region of cytoplasm', 'C:ribonucleoprotein granule', "F:3'-5' RNA helicase activity", 'F:ATP binding', 'F:ATP hydrolysis activity', 'F:ATP-dependent activity, acting on RNA', 'F:helicase activity', 'F:N6-methyladenosine-containing RNA reader activity', 'F:RNA binding', 'F:RNA polymerase binding', 'P:germline cell cycle switching, mitotic to meiotic cell cycle', 'P:meiotic cell cycle', 'P:oocyte development', 'P:positive regulation by host of viral genome replication', 'P:response to interleukin-1', 'P:response to tumor necrosis factor', 'P:spermatid development']
263	Q2YD98	UVSSA	https://www.antibodypedia.com/gene/22237/UVSSA	2	56	43	4	4	1	5.32428	['C:chromosome', 'C:nucleoplasm', 'F:RNA polymerase II complex binding', 'P:protein ubiquitination', 'P:response to UV', 'P:transcription-coupled nucleotide-excision repair', 'C:chromosome', 'C:nucleoplasm', 'F:RNA polymerase II complex binding', 'P:protein ubiquitination', 'P:response to UV', 'P:transcription-coupled nucleotide-excision repair']
198	P78318	IGBP1	https://www.antibodypedia.com/gene/359/IGBP1	2	73	0	5	0	2	5.31277	['C:cytoplasm', 'C:cytosol', 'F:protein phosphatase 2A binding', 'F:protein phosphatase regulator activity', 'P:B cell activation', 'P:negative regulation of cysteine-type endopeptidase activity involved in apoptotic process', 'P:negative regulation of stress-activated MAPK cascade', 'P:negative regulation of transcription by RNA polymerase II', 'P:regulation of dephosphorylation', 'P:regulation of microtubule-based movement', 'P:response to interleukin-1', 'P:response to tumor necrosis factor', 'P:signal transduction', 'C:cytoplasm', 'C:cytosol', 'F:protein phosphatase 2A binding', 'F:protein phosphatase regulator activity', 'P:B cell activation', 'P:negative regulation of cysteine-type endopeptidase activity involved in apoptotic process', 'P:negative regulation of stress-activated MAPK cascade', 'P:negative regulation of transcription by RNA polymerase II', 'P:regulation of dephosphorylation', 'P:regulation of microtubule-based movement', 'P:response to interleukin-1', 'P:response to tumor necrosis factor', 'P:signal transduction']
520	Q9UPN9	TRIM33	https://www.antibodypedia.com/gene/1303/TRIM33	2	270	14	2	10	1	5.26553	['C:chromatin', 'C:nucleoplasm', 'C:nucleus', 'F:co-SMAD binding', 'F:DNA binding', 'F:R-SMAD binding', 'F:ubiquitin-protein transferase activity', 'F:zinc ion binding', 'P:negative regulation of BMP signaling pathway', 'P:negative regulation of DNA-templated transcription', 'P:negative regulation of transcription by RNA polymerase II', 'P:protein ubiquitination', 'P:regulation of transforming growth factor beta receptor signaling pathway', 'C:chromatin', 'C:nucleoplasm', 'C:nucleus', 'F:co-SMAD binding', 'F:DNA binding', 'F:R-SMAD binding', 'F:ubiquitin-protein transferase activity', 'F:zinc ion binding', 'P:negative regulation of BMP signaling pathway', 'P:negative regulation of DNA-templated transcription', 'P:negative regulation of transcription by RNA polymerase II', 'P:protein ubiquitination', 'P:regulation of transforming growth factor beta receptor signaling pathway']
169	P51153	RAB13	https://www.antibodypedia.com/gene/1206/RAB13	2	138	2	6	-2	2	5.26319	['C:bicellular tight junction', 'C:cell junction', 'C:cytoplasmic vesicle', 'C:cytosol', 'C:endocytic vesicle', 'C:endosome', 'C:extracellular exosome', 'C:insulin-responsive compartment', 'C:lamellipodium', 'C:lateral plasma membrane', 'C:neuron projection', 'C:plasma membrane', 'C:recycling endosome', 'C:recycling endosome membrane', 'C:synaptic vesicle', 'C:trans-Golgi network', 'C:trans-Golgi network transport vesicle', 'F:GTP binding', 'F:GTPase activity', 'P:bicellular tight junction assembly', 'P:cellular response to insulin stimulus', 'P:cortical actin cytoskeleton organization', 'P:endocytic recycling', 'P:endosomal transport', 'P:endothelial cell chemotaxis', 'P:establishment of Sertoli cell barrier', 'P:exocytosis', 'P:Golgi to plasma membrane transport', 'P:neuron projection development', 'P:protein kinase A signaling', 'P:protein localization to cell leading edge', 'P:protein localization to plasma membrane', 'P:protein secretion', 'P:trans-Golgi network to recycling endosome transport', 'C:bicellular tight junction', 'C:cell junction', 'C:cytoplasmic vesicle', 'C:cytosol', 'C:endocytic vesicle', 'C:endosome', 'C:extracellular exosome', 'C:insulin-responsive compartment', 'C:lamellipodium', 'C:lateral plasma membrane', 'C:neuron projection', 'C:plasma membrane', 'C:recycling endosome', 'C:recycling endosome membrane', 'C:synaptic vesicle', 'C:trans-Golgi network', 'C:trans-Golgi network transport vesicle', 'F:GTP binding', 'F:GTPase activity', 'P:bicellular tight junction assembly', 'P:cellular response to insulin stimulus', 'P:cortical actin cytoskeleton organization', 'P:endocytic recycling', 'P:endosomal transport', 'P:endothelial cell chemotaxis', 'P:establishment of Sertoli cell barrier', 'P:exocytosis', 'P:Golgi to plasma membrane transport', 'P:neuron projection development', 'P:protein kinase A signaling', 'P:protein localization to cell leading edge', 'P:protein localization to plasma membrane', 'P:protein secretion', 'P:trans-Golgi network to recycling endosome transport']
423	Q99543	DNAJC2	https://www.antibodypedia.com/gene/9291/DNAJC2	2	45	6	2	4	2	5.25519	['C:cytoplasm', 'C:cytosol', 'C:nuclear membrane', 'C:nucleolus', 'C:nucleoplasm', 'C:nucleus', 'F:ATPase activator activity', 'F:chromatin binding', 'F:histone binding', 'F:Hsp70 protein binding', 'F:ribosome binding', 'F:RNA binding', 'F:ubiquitin-modified histone reader activity', "P:'de novo' cotranslational protein folding", 'P:chromatin organization', 'P:DNA replication', 'P:negative regulation of DNA biosynthetic process', 'P:positive regulation of DNA-templated transcription', 'P:regulation of cellular response to heat', 'P:regulation of translational fidelity', 'C:cytoplasm', 'C:cytosol', 'C:nuclear membrane', 'C:nucleolus', 'C:nucleoplasm', 'C:nucleus', 'F:ATPase activator activity', 'F:chromatin binding', 'F:histone binding', 'F:Hsp70 protein binding', 'F:ribosome binding', 'F:RNA binding', 'F:ubiquitin-modified histone reader activity', "P:'de novo' cotranslational protein folding", 'P:chromatin organization', 'P:DNA replication', 'P:negative regulation of DNA biosynthetic process', 'P:positive regulation of DNA-templated transcription', 'P:regulation of cellular response to heat', 'P:regulation of translational fidelity']
458	Q9HBM1	SPC25	https://www.antibodypedia.com/gene/33800/SPC25	1	116	4	11	-2	2	5.24522	['C:cytosol', 'C:kinetochore', 'C:Ndc80 complex', 'C:nucleus', 'P:attachment of spindle microtubules to kinetochore', 'P:cell division', 'P:chromosome segregation', 'P:mitotic spindle assembly checkpoint signaling', 'P:mitotic spindle organization', 'C:cytosol', 'C:kinetochore', 'C:Ndc80 complex', 'C:nucleus', 'P:attachment of spindle microtubules to kinetochore', 'P:cell division', 'P:chromosome segregation', 'P:mitotic spindle assembly checkpoint signaling', 'P:mitotic spindle organization']
346	Q8IX30	SCUBE3	https://www.antibodypedia.com/gene/29465/SCUBE3	2	60	2	1	0	3	5.2435	['C:cell surface', 'C:extracellular space', 'C:plasma membrane', 'F:BMP binding', 'F:BMP receptor binding', 'F:calcium ion binding', 'F:identical protein binding', 'P:positive regulation of BMP signaling pathway', 'P:positive regulation of osteoblast differentiation', 'P:signal transduction', 'C:cell surface', 'C:extracellular space', 'C:plasma membrane', 'F:BMP binding', 'F:BMP receptor binding', 'F:calcium ion binding', 'F:identical protein binding', 'P:positive regulation of BMP signaling pathway', 'P:positive regulation of osteoblast differentiation', 'P:signal transduction']
84	P07947	YES1	https://www.antibodypedia.com/gene/3819/YES1	2	389	16	8	0	1	5.24069	['C:actin filament', 'C:centrosome', 'C:cytosol', 'C:extracellular exosome', 'C:focal adhesion', 'C:Golgi apparatus', 'C:plasma membrane', 'F:ATP binding', 'F:enzyme binding', 'F:non-membrane spanning protein tyrosine kinase activity', 'F:phosphotyrosine residue binding', 'F:protein tyrosine kinase activity', 'F:signaling receptor binding', 'F:transmembrane transporter binding', 'P:cell differentiation', 'P:cell surface receptor protein tyrosine kinase signaling pathway', 'P:cellular response to platelet-derived growth factor stimulus', 'P:cellular response to retinoic acid', 'P:cellular response to transforming growth factor beta stimulus', 'P:ephrin receptor signaling pathway', 'P:Fc-gamma receptor signaling pathway involved in phagocytosis', 'P:innate immune response', 'P:leukocyte migration', 'P:negative regulation of inflammatory response to antigenic stimulus', 'P:positive regulation of peptidyl-tyrosine phosphorylation', 'P:positive regulation of transcription by RNA polymerase II', 'P:protein modification process', 'P:regulation of glucose transmembrane transport', 'P:regulation of vascular permeability', 'P:T cell costimulation', 'C:actin filament', 'C:centrosome', 'C:cytosol', 'C:extracellular exosome', 'C:focal adhesion', 'C:Golgi apparatus', 'C:plasma membrane', 'F:ATP binding', 'F:enzyme binding', 'F:non-membrane spanning protein tyrosine kinase activity', 'F:phosphotyrosine residue binding', 'F:protein tyrosine kinase activity', 'F:signaling receptor binding', 'F:transmembrane transporter binding', 'P:cell differentiation', 'P:cell surface receptor protein tyrosine kinase signaling pathway', 'P:cellular response to platelet-derived growth factor stimulus', 'P:cellular response to retinoic acid', 'P:cellular response to transforming growth factor beta stimulus', 'P:ephrin receptor signaling pathway', 'P:Fc-gamma receptor signaling pathway involved in phagocytosis', 'P:innate immune response', 'P:leukocyte migration', 'P:negative regulation of inflammatory response to antigenic stimulus', 'P:positive regulation of peptidyl-tyrosine phosphorylation', 'P:positive regulation of transcription by RNA polymerase II', 'P:protein modification process', 'P:regulation of glucose transmembrane transport', 'P:regulation of vascular permeability', 'P:T cell costimulation']
372	Q8TB36	GDAP1	https://www.antibodypedia.com/gene/2988/GDAP1	1	235	1	4	-2	4	5.19968	['C:cytosol', 'C:membrane', 'C:mitochondrial outer membrane', 'C:mitochondrion', 'C:nucleus', 'C:peroxisomal membrane', 'P:cellular response to vitamin D', 'P:mitochondrial fission', 'P:mitochondrial fusion', 'P:protein targeting to mitochondrion', 'P:response to retinoic acid', 'C:cytosol', 'C:membrane', 'C:mitochondrial outer membrane', 'C:mitochondrion', 'C:nucleus', 'C:peroxisomal membrane', 'P:cellular response to vitamin D', 'P:mitochondrial fission', 'P:mitochondrial fusion', 'P:protein targeting to mitochondrion', 'P:response to retinoic acid']
299	Q6P1J6	PLB1	https://www.antibodypedia.com/gene/2675/PLB1	2	132	0	1	0	3	5.19014	['C:apical plasma membrane', 'C:brush border membrane', 'C:plasma membrane', 'F:calcium-independent phospholipase A2 activity', 'F:lysophospholipase activity', 'F:phosphatidyl phospholipase B activity', 'F:phospholipase A2 activity', 'F:retinyl-palmitate esterase activity', 'F:triglyceride lipase activity', 'P:diacylglycerol catabolic process', 'P:phosphatidylcholine acyl-chain remodeling', 'P:phosphatidylcholine catabolic process', 'P:phosphatidylethanolamine catabolic process', 'P:phosphatidylglycerol catabolic process', 'P:phospholipid metabolic process', 'P:positive regulation of acrosome reaction', 'P:retinoid metabolic process', 'P:triglyceride catabolic process', 'C:apical plasma membrane', 'C:brush border membrane', 'C:plasma membrane', 'F:calcium-independent phospholipase A2 activity', 'F:lysophospholipase activity', 'F:phosphatidyl phospholipase B activity', 'F:phospholipase A2 activity', 'F:retinyl-palmitate esterase activity', 'F:triglyceride lipase activity', 'P:diacylglycerol catabolic process', 'P:phosphatidylcholine acyl-chain remodeling', 'P:phosphatidylcholine catabolic process', 'P:phosphatidylethanolamine catabolic process', 'P:phosphatidylglycerol catabolic process', 'P:phospholipid metabolic process', 'P:positive regulation of acrosome reaction', 'P:retinoid metabolic process', 'P:triglyceride catabolic process']
286	Q5VTT5	MYOM3	https://www.antibodypedia.com/gene/30256/MYOM3	1	19	0	6	0	3	5.18483	['C:M band', 'F:protein homodimerization activity', 'P:sarcomere organization', 'C:M band', 'F:protein homodimerization activity', 'P:sarcomere organization']
78	P02452	COL1A1	https://www.antibodypedia.com/gene/1980/COL1A1	2	5768	70	13	2	1	5.18158	['C:collagen type I trimer', 'C:collagen-containing extracellular matrix', 'C:cytoplasm', 'C:endoplasmic reticulum lumen', 'C:extracellular region', 'C:extracellular space', 'C:secretory granule', 'F:extracellular matrix structural constituent conferring tensile strength', 'F:identical protein binding', 'F:metal ion binding', 'F:platelet-derived growth factor binding', 'F:protease binding', 'P:blood vessel development', 'P:bone trabecula formation', 'P:cartilage development involved in endochondral bone morphogenesis', 'P:cellular response to amino acid stimulus', 'P:cellular response to epidermal growth factor stimulus', 'P:cellular response to fibroblast growth factor stimulus', 'P:cellular response to fluoride', 'P:cellular response to glucose stimulus', 'P:cellular response to mechanical stimulus', 'P:cellular response to retinoic acid', 'P:cellular response to transforming growth factor beta stimulus', 'P:cellular response to tumor necrosis factor', 'P:cellular response to vitamin E', 'P:collagen biosynthetic process', 'P:collagen fibril organization', 'P:collagen-activated tyrosine kinase receptor signaling pathway', 'P:embryonic skeletal system development', 'P:endochondral ossification', 'P:extracellular matrix organization', 'P:face morphogenesis', 'P:intramembranous ossification', 'P:negative regulation of cell-substrate adhesion', 'P:ossification', 'P:osteoblast differentiation', 'P:positive regulation of canonical Wnt signaling pathway', 'P:positive regulation of cell migration', 'P:positive regulation of DNA-templated transcription', 'P:positive regulation of epithelial to mesenchymal transition', 'P:protein localization to nucleus', 'P:protein transport', 'P:response to cAMP', 'P:response to estradiol', 'P:response to hydrogen peroxide', 'P:response to hyperoxia', 'P:response to insulin', 'P:response to mechanical stimulus', 'P:response to steroid hormone', 'P:response to xenobiotic stimulus', 'P:sensory perception of sound', 'P:skeletal system development', 'P:skin development', 'P:skin morphogenesis', 'P:tooth mineralization', 'P:visual perception', 'C:collagen type I trimer', 'C:collagen-containing extracellular matrix', 'C:cytoplasm', 'C:endoplasmic reticulum lumen', 'C:extracellular region', 'C:extracellular space', 'C:secretory granule', 'F:extracellular matrix structural constituent conferring tensile strength', 'F:identical protein binding', 'F:metal ion binding', 'F:platelet-derived growth factor binding', 'F:protease binding', 'P:blood vessel development', 'P:bone trabecula formation', 'P:cartilage development involved in endochondral bone morphogenesis', 'P:cellular response to amino acid stimulus', 'P:cellular response to epidermal growth factor stimulus', 'P:cellular response to fibroblast growth factor stimulus', 'P:cellular response to fluoride', 'P:cellular response to glucose stimulus', 'P:cellular response to mechanical stimulus', 'P:cellular response to retinoic acid', 'P:cellular response to transforming growth factor beta stimulus', 'P:cellular response to tumor necrosis factor', 'P:cellular response to vitamin E', 'P:collagen biosynthetic process', 'P:collagen fibril organization', 'P:collagen-activated tyrosine kinase receptor signaling pathway', 'P:embryonic skeletal system development', 'P:endochondral ossification', 'P:extracellular matrix organization', 'P:face morphogenesis', 'P:intramembranous ossification', 'P:negative regulation of cell-substrate adhesion', 'P:ossification', 'P:osteoblast differentiation', 'P:positive regulation of canonical Wnt signaling pathway', 'P:positive regulation of cell migration', 'P:positive regulation of DNA-templated transcription', 'P:positive regulation of epithelial to mesenchymal transition', 'P:protein localization to nucleus', 'P:protein transport', 'P:response to cAMP', 'P:response to estradiol', 'P:response to hydrogen peroxide', 'P:response to hyperoxia', 'P:response to insulin', 'P:response to mechanical stimulus', 'P:response to steroid hormone', 'P:response to xenobiotic stimulus', 'P:sensory perception of sound', 'P:skeletal system development', 'P:skin development', 'P:skin morphogenesis', 'P:tooth mineralization', 'P:visual perception']
117	P15735	PHKG2	https://www.antibodypedia.com/gene/13792/PHKG2	2	51	0	2	-2	3	5.17549	['C:cytosol', 'C:phosphorylase kinase complex', 'F:ATP binding', 'F:calmodulin binding', 'F:enzyme binding', 'F:phosphorylase kinase activity', 'F:protein serine/threonine kinase activity', 'F:tau-protein kinase activity', 'P:generation of precursor metabolites and energy', 'P:glycogen biosynthetic process', 'P:glycogen catabolic process', 'P:glycogen metabolic process', 'P:positive regulation of glycogen catabolic process', 'P:protein phosphorylation', 'C:cytosol', 'C:phosphorylase kinase complex', 'F:ATP binding', 'F:calmodulin binding', 'F:enzyme binding', 'F:phosphorylase kinase activity', 'F:protein serine/threonine kinase activity', 'F:tau-protein kinase activity', 'P:generation of precursor metabolites and energy', 'P:glycogen biosynthetic process', 'P:glycogen catabolic process', 'P:glycogen metabolic process', 'P:positive regulation of glycogen catabolic process', 'P:protein phosphorylation']
131	P22455	FGFR4	https://www.antibodypedia.com/gene/3922/FGFR4	2	1289	20	9	0	1	5.16102	['C:endoplasmic reticulum', 'C:endosome', 'C:extracellular region', 'C:Golgi apparatus', 'C:plasma membrane', 'C:receptor complex', 'C:transport vesicle', 'F:ATP binding', 'F:fibroblast growth factor binding', 'F:fibroblast growth factor receptor activity', 'F:heparin binding', 'P:cell migration', 'P:cholesterol homeostasis', 'P:fibroblast growth factor receptor signaling pathway', 'P:glucose homeostasis', 'P:peptidyl-tyrosine phosphorylation', 'P:phosphate ion homeostasis', 'P:positive regulation of catalytic activity', 'P:positive regulation of cell population proliferation', 'P:positive regulation of DNA biosynthetic process', 'P:positive regulation of ERK1 and ERK2 cascade', 'P:positive regulation of gene expression', 'P:positive regulation of proteolysis', 'P:protein autophosphorylation', 'P:regulation of bile acid biosynthetic process', 'P:regulation of extracellular matrix disassembly', 'P:regulation of lipid metabolic process', 'C:endoplasmic reticulum', 'C:endosome', 'C:extracellular region', 'C:Golgi apparatus', 'C:plasma membrane', 'C:receptor complex', 'C:transport vesicle', 'F:ATP binding', 'F:fibroblast growth factor binding', 'F:fibroblast growth factor receptor activity', 'F:heparin binding', 'P:cell migration', 'P:cholesterol homeostasis', 'P:fibroblast growth factor receptor signaling pathway', 'P:glucose homeostasis', 'P:peptidyl-tyrosine phosphorylation', 'P:phosphate ion homeostasis', 'P:positive regulation of catalytic activity', 'P:positive regulation of cell population proliferation', 'P:positive regulation of DNA biosynthetic process', 'P:positive regulation of ERK1 and ERK2 cascade', 'P:positive regulation of gene expression', 'P:positive regulation of proteolysis', 'P:protein autophosphorylation', 'P:regulation of bile acid biosynthetic process', 'P:regulation of extracellular matrix disassembly', 'P:regulation of lipid metabolic process']
515	Q9UNH7	SNX6	https://www.antibodypedia.com/gene/23146/SNX6	2	68	1	3	2	2	5.13793	['C:cytoplasm', 'C:cytosol', 'C:early endosome membrane', 'C:endosome', 'C:glutamatergic synapse', 'C:lysosome', 'C:nucleus', 'C:retromer complex', 'C:retromer, tubulation complex', 'C:tubular endosome', 'F:dynactin binding', 'F:phosphatidylinositol binding', 'F:protein homodimerization activity', 'F:type I transforming growth factor beta receptor binding', 'P:cellular response to amyloid-beta', 'P:cellular response to epidermal growth factor stimulus', 'P:intracellular protein transport', 'P:negative regulation of DNA-templated transcription', 'P:negative regulation of epidermal growth factor-activated receptor activity', 'P:negative regulation of neuron apoptotic process', 'P:negative regulation of transforming growth factor beta receptor signaling pathway', 'P:regulation of macroautophagy', 'P:regulation of postsynaptic membrane neurotransmitter receptor levels', 'P:retrograde transport, endosome to Golgi', 'C:cytoplasm', 'C:cytosol', 'C:early endosome membrane', 'C:endosome', 'C:glutamatergic synapse', 'C:lysosome', 'C:nucleus', 'C:retromer complex', 'C:retromer, tubulation complex', 'C:tubular endosome', 'F:dynactin binding', 'F:phosphatidylinositol binding', 'F:protein homodimerization activity', 'F:type I transforming growth factor beta receptor binding', 'P:cellular response to amyloid-beta', 'P:cellular response to epidermal growth factor stimulus', 'P:intracellular protein transport', 'P:negative regulation of DNA-templated transcription', 'P:negative regulation of epidermal growth factor-activated receptor activity', 'P:negative regulation of neuron apoptotic process', 'P:negative regulation of transforming growth factor beta receptor signaling pathway', 'P:regulation of macroautophagy', 'P:regulation of postsynaptic membrane neurotransmitter receptor levels', 'P:retrograde transport, endosome to Golgi']
422	Q96T76	MMS19	https://www.antibodypedia.com/gene/30936/MMS19	1	68	26	8	6	1	5.11011	['C:centrosome', 'C:CIA complex', 'C:cytoplasm', 'C:cytosol', 'C:membrane', 'C:MMXD complex', 'C:nucleoplasm', 'C:nucleus', 'C:spindle', 'C:transcription factor TFIIH holo complex', 'F:enzyme binding', 'F:nuclear estrogen receptor binding', 'F:protein-macromolecule adaptor activity', 'F:signaling receptor complex adaptor activity', 'F:transcription coactivator activity', 'P:chromosome segregation', 'P:DNA repair', 'P:protein maturation by iron-sulfur cluster transfer', 'C:centrosome', 'C:CIA complex', 'C:cytoplasm', 'C:cytosol', 'C:membrane', 'C:MMXD complex', 'C:nucleoplasm', 'C:nucleus', 'C:spindle', 'C:transcription factor TFIIH holo complex', 'F:enzyme binding', 'F:nuclear estrogen receptor binding', 'F:protein-macromolecule adaptor activity', 'F:signaling receptor complex adaptor activity', 'F:transcription coactivator activity', 'P:chromosome segregation', 'P:DNA repair', 'P:protein maturation by iron-sulfur cluster transfer']
64	O94854	MACF1	None	0	197	4	11	0	3	5.11006	['C:cytoplasm', 'C:cytoskeleton', 'F:calcium ion binding', 'F:microtubule binding', 'P:intermediate filament cytoskeleton organization', 'C:cytoplasm', 'C:cytoskeleton', 'F:calcium ion binding', 'F:microtubule binding', 'P:intermediate filament cytoskeleton organization']
81	P05413	FABP3	https://www.antibodypedia.com/gene/4505/FABP3	2	997	6	3	-2	3	5.10139	['C:cytosol', 'C:extracellular exosome', 'C:extracellular space', 'C:nucleus', 'F:cytoskeletal protein binding', 'F:long-chain fatty acid binding', 'F:oleic acid binding', 'P:brown fat cell differentiation', 'P:cholesterol homeostasis', 'P:intracellular lipid transport', 'P:long-chain fatty acid transport', 'P:negative regulation of cell population proliferation', 'P:phospholipid homeostasis', 'P:positive regulation of long-chain fatty acid import into cell', 'P:positive regulation of phospholipid biosynthetic process', 'P:regulation of fatty acid oxidation', 'P:regulation of phosphatidylcholine biosynthetic process', 'C:cytosol', 'C:extracellular exosome', 'C:extracellular space', 'C:nucleus', 'F:cytoskeletal protein binding', 'F:long-chain fatty acid binding', 'F:oleic acid binding', 'P:brown fat cell differentiation', 'P:cholesterol homeostasis', 'P:intracellular lipid transport', 'P:long-chain fatty acid transport', 'P:negative regulation of cell population proliferation', 'P:phospholipid homeostasis', 'P:positive regulation of long-chain fatty acid import into cell', 'P:positive regulation of phospholipid biosynthetic process', 'P:regulation of fatty acid oxidation', 'P:regulation of phosphatidylcholine biosynthetic process']
129	P22105	TNXB	https://www.antibodypedia.com/gene/3947/TNXB	2	212	3	4	0	2	5.05635	['C:collagen-containing extracellular matrix', 'C:extracellular exosome', 'C:extracellular matrix', 'C:extracellular region', 'C:extracellular space', 'C:intracellular membrane-bounded organelle', 'C:tenascin complex', 'F:collagen binding', 'F:collagen fibril binding', 'F:extracellular matrix structural constituent', 'F:heparin binding', 'F:integrin binding', 'P:actin cytoskeleton organization', 'P:cell adhesion', 'P:cell-cell adhesion', 'P:cell-matrix adhesion', 'P:collagen fibril organization', 'P:collagen metabolic process', 'P:elastic fiber assembly', 'P:fatty acid metabolic process', 'P:neuron projection development', 'P:positive regulation of cell fate determination', 'P:positive regulation of cell population proliferation', 'P:positive regulation of collagen fibril organization', 'P:positive regulation of epithelial to mesenchymal transition', 'P:positive regulation of vascular endothelial growth factor signaling pathway', 'P:regulation of cell adhesion', 'P:regulation of cell differentiation', 'P:regulation of cell migration', 'P:triglyceride metabolic process', 'C:collagen-containing extracellular matrix', 'C:extracellular exosome', 'C:extracellular matrix', 'C:extracellular region', 'C:extracellular space', 'C:intracellular membrane-bounded organelle', 'C:tenascin complex', 'F:collagen binding', 'F:collagen fibril binding', 'F:extracellular matrix structural constituent', 'F:heparin binding', 'F:integrin binding', 'P:actin cytoskeleton organization', 'P:cell adhesion', 'P:cell-cell adhesion', 'P:cell-matrix adhesion', 'P:collagen fibril organization', 'P:collagen metabolic process', 'P:elastic fiber assembly', 'P:fatty acid metabolic process', 'P:neuron projection development', 'P:positive regulation of cell fate determination', 'P:positive regulation of cell population proliferation', 'P:positive regulation of collagen fibril organization', 'P:positive regulation of epithelial to mesenchymal transition', 'P:positive regulation of vascular endothelial growth factor signaling pathway', 'P:regulation of cell adhesion', 'P:regulation of cell differentiation', 'P:regulation of cell migration', 'P:triglyceride metabolic process']
28	O14787	TNPO2	https://www.antibodypedia.com/gene/26113/TNPO2	2	24	0	5	4	1	5.05341	['C:cytoplasm', 'C:nucleus', 'F:nuclear import signal receptor activity', 'F:nuclear localization sequence binding', 'F:small GTPase binding', 'P:protein import into nucleus', 'C:cytoplasm', 'C:nucleus', 'F:nuclear import signal receptor activity', 'F:nuclear localization sequence binding', 'F:small GTPase binding', 'P:protein import into nucleus']
8	A6NMT0	DBX1	https://www.antibodypedia.com/gene/42553/DBX1	1	125	0	2	6	3	5.04784	['C:chromatin', 'C:nucleus', 'F:DNA binding', 'F:DNA-binding transcription factor activity, RNA polymerase II-specific', 'P:cell differentiation in spinal cord', 'P:regulation of transcription by RNA polymerase II', 'P:ventral spinal cord interneuron specification', 'C:chromatin', 'C:nucleus', 'F:DNA binding', 'F:DNA-binding transcription factor activity, RNA polymerase II-specific', 'P:cell differentiation in spinal cord', 'P:regulation of transcription by RNA polymerase II', 'P:ventral spinal cord interneuron specification']
319	Q7Z5H3	ARHGAP22	https://www.antibodypedia.com/gene/58456/ARHGAP22	2	33	8	1	-2	3	5.04315	['C:cytosol', 'C:focal adhesion', 'C:glutamatergic synapse', 'C:nucleus', 'F:GTPase activator activity', 'P:angiogenesis', 'P:cell differentiation', 'P:regulation of postsynapse organization', 'P:regulation of small GTPase mediated signal transduction', 'P:signal transduction', 'C:cytosol', 'C:focal adhesion', 'C:glutamatergic synapse', 'C:nucleus', 'F:GTPase activator activity', 'P:angiogenesis', 'P:cell differentiation', 'P:regulation of postsynapse organization', 'P:regulation of small GTPase mediated signal transduction', 'P:signal transduction']
290	Q63ZY3	KANK2	https://www.antibodypedia.com/gene/2885/KANK2	2	38	3	6	2	1	5.03659	['C:cytoplasm', 'C:mitochondrion', 'P:apoptotic process', 'P:kidney epithelium development', 'P:negative regulation of actin filament polymerization', 'P:negative regulation of cell population proliferation', 'P:negative regulation of G1/S transition of mitotic cell cycle', 'P:negative regulation of intracellular estrogen receptor signaling pathway', 'P:negative regulation of programmed cell death', 'P:negative regulation of transcription by RNA polymerase II', 'P:negative regulation of vitamin D receptor signaling pathway', 'P:podocyte cell migration', 'P:regulation of Rho protein signal transduction', 'C:cytoplasm', 'C:mitochondrion', 'P:apoptotic process', 'P:kidney epithelium development', 'P:negative regulation of actin filament polymerization', 'P:negative regulation of cell population proliferation', 'P:negative regulation of G1/S transition of mitotic cell cycle', 'P:negative regulation of intracellular estrogen receptor signaling pathway', 'P:negative regulation of programmed cell death', 'P:negative regulation of transcription by RNA polymerase II', 'P:negative regulation of vitamin D receptor signaling pathway', 'P:podocyte cell migration', 'P:regulation of Rho protein signal transduction']
494	Q9P2K1	CC2D2A	https://www.antibodypedia.com/gene/50288/CC2D2A	2	88	0	5	-2	2	5.02282	['C:ciliary transition zone', 'C:cytoskeleton', 'C:cytosol', 'C:MKS complex', 'P:axoneme assembly', 'P:camera-type eye development', 'P:cilium assembly', 'P:determination of left/right symmetry', 'P:embryonic brain development', 'P:heart development', 'P:kidney development', 'P:motile cilium assembly', 'P:neural tube closure', 'P:non-motile cilium assembly', 'P:protein localization to ciliary transition zone', 'P:smoothened signaling pathway', 'C:ciliary transition zone', 'C:cytoskeleton', 'C:cytosol', 'C:MKS complex', 'P:axoneme assembly', 'P:camera-type eye development', 'P:cilium assembly', 'P:determination of left/right symmetry', 'P:embryonic brain development', 'P:heart development', 'P:kidney development', 'P:motile cilium assembly', 'P:neural tube closure', 'P:non-motile cilium assembly', 'P:protein localization to ciliary transition zone', 'P:smoothened signaling pathway']
228	Q13557	CAMK2D	https://www.antibodypedia.com/gene/15593/CAMK2D	2	196	0	5	-2	2	4.97909	['C:calcium- and calmodulin-dependent protein kinase complex', 'C:cytoplasm', 'C:cytosol', 'C:endocytic vesicle membrane', 'C:membrane', 'C:neuron projection', 'C:nucleoplasm', 'C:nucleus', 'C:sarcolemma', 'C:sarcoplasmic reticulum membrane', 'F:ATP binding', 'F:calmodulin binding', 'F:calmodulin-dependent protein kinase activity', 'F:identical protein binding', 'F:protein homodimerization activity', 'F:protein serine kinase activity', 'F:protein serine/threonine kinase activity', 'F:sodium channel inhibitor activity', 'F:titin binding', 'F:transmembrane transporter binding', 'P:cardiac muscle cell contraction', 'P:cellular response to calcium ion', 'P:endoplasmic reticulum calcium ion homeostasis', 'P:negative regulation of sodium ion transmembrane transport', 'P:negative regulation of sodium ion transmembrane transporter activity', 'P:peptidyl-serine phosphorylation', 'P:peptidyl-threonine phosphorylation', 'P:positive regulation of cardiac muscle cell apoptotic process', 'P:positive regulation of cardiac muscle hypertrophy', 'P:protein autophosphorylation', 'P:protein phosphorylation', 'P:regulation of calcium ion transmembrane transport via high voltage-gated calcium channel', 'P:regulation of cardiac muscle cell action potential', 'P:regulation of cardiac muscle cell action potential involved in regulation of contraction', 'P:regulation of cardiac muscle contraction by regulation of the release of sequestered calcium ion', 'P:regulation of cell communication by electrical coupling', 'P:regulation of cell communication by electrical coupling involved in cardiac conduction', 'P:regulation of cell growth', 'P:regulation of cellular localization', 'P:regulation of heart contraction', 'P:regulation of heart rate by cardiac conduction', 'P:regulation of membrane depolarization', 'P:regulation of relaxation of cardiac muscle', 'P:regulation of release of sequestered calcium ion into cytosol by sarcoplasmic reticulum', 'P:regulation of ryanodine-sensitive calcium-release channel activity', 'P:regulation of the force of heart contraction', 'P:regulation of transcription by RNA polymerase II', 'P:relaxation of cardiac muscle', 'C:calcium- and calmodulin-dependent protein kinase complex', 'C:cytoplasm', 'C:cytosol', 'C:endocytic vesicle membrane', 'C:membrane', 'C:neuron projection', 'C:nucleoplasm', 'C:nucleus', 'C:sarcolemma', 'C:sarcoplasmic reticulum membrane', 'F:ATP binding', 'F:calmodulin binding', 'F:calmodulin-dependent protein kinase activity', 'F:identical protein binding', 'F:protein homodimerization activity', 'F:protein serine kinase activity', 'F:protein serine/threonine kinase activity', 'F:sodium channel inhibitor activity', 'F:titin binding', 'F:transmembrane transporter binding', 'P:cardiac muscle cell contraction', 'P:cellular response to calcium ion', 'P:endoplasmic reticulum calcium ion homeostasis', 'P:negative regulation of sodium ion transmembrane transport', 'P:negative regulation of sodium ion transmembrane transporter activity', 'P:peptidyl-serine phosphorylation', 'P:peptidyl-threonine phosphorylation', 'P:positive regulation of cardiac muscle cell apoptotic process', 'P:positive regulation of cardiac muscle hypertrophy', 'P:protein autophosphorylation', 'P:protein phosphorylation', 'P:regulation of calcium ion transmembrane transport via high voltage-gated calcium channel', 'P:regulation of cardiac muscle cell action potential', 'P:regulation of cardiac muscle cell action potential involved in regulation of contraction', 'P:regulation of cardiac muscle contraction by regulation of the release of sequestered calcium ion', 'P:regulation of cell communication by electrical coupling', 'P:regulation of cell communication by electrical coupling involved in cardiac conduction', 'P:regulation of cell growth', 'P:regulation of cellular localization', 'P:regulation of heart contraction', 'P:regulation of heart rate by cardiac conduction', 'P:regulation of membrane depolarization', 'P:regulation of relaxation of cardiac muscle', 'P:regulation of release of sequestered calcium ion into cytosol by sarcoplasmic reticulum', 'P:regulation of ryanodine-sensitive calcium-release channel activity', 'P:regulation of the force of heart contraction', 'P:regulation of transcription by RNA polymerase II', 'P:relaxation of cardiac muscle']
287	Q5VU43	PDE4DIP	https://www.antibodypedia.com/gene/2152/PDE4DIP	2	85	3	7	0	1	4.9701	['C:centrosome', 'C:cytoplasm', 'C:Golgi apparatus', 'C:myofibril', 'C:nucleus', 'F:enzyme binding', 'F:molecular adaptor activity', 'P:astral microtubule organization', 'P:centrosome cycle', 'P:positive regulation of microtubule nucleation', 'P:protein-containing complex assembly', 'P:regulation of Golgi organization', 'C:centrosome', 'C:cytoplasm', 'C:Golgi apparatus', 'C:myofibril', 'C:nucleus', 'F:enzyme binding', 'F:molecular adaptor activity', 'P:astral microtubule organization', 'P:centrosome cycle', 'P:positive regulation of microtubule nucleation', 'P:protein-containing complex assembly', 'P:regulation of Golgi organization']
284	Q5VT06	CEP350	https://www.antibodypedia.com/gene/34424/CEP350	2	28	1	7	0	1	4.96899	['C:cell projection', 'C:centriole', 'C:centrosome', 'C:cytoplasm', 'C:membrane', 'C:nucleus', 'C:spindle', 'F:microtubule binding', 'P:microtubule anchoring', 'P:non-motile cilium assembly', 'P:protein localization to centrosome', 'C:cell projection', 'C:centriole', 'C:centrosome', 'C:cytoplasm', 'C:membrane', 'C:nucleus', 'C:spindle', 'F:microtubule binding', 'P:microtubule anchoring', 'P:non-motile cilium assembly', 'P:protein localization to centrosome']
532	Q9Y572	RIPK3	https://www.antibodypedia.com/gene/9228/RIPK3	2	2333	34	8	2	1	4.95505	['C:cytoplasm', 'C:cytosol', 'C:nucleus', 'C:protein-containing complex', 'F:ATP binding', 'F:identical protein binding', 'F:protein kinase activity', 'F:protein serine kinase activity', 'F:protein serine/threonine kinase activity', 'F:protein-containing complex binding', 'F:transcription coactivator activity', 'P:activation of protein kinase activity', 'P:amyloid fibril formation', 'P:apoptotic signaling pathway', 'P:cellular response to hydrogen peroxide', 'P:defense response to virus', 'P:execution phase of necroptosis', 'P:lymph node development', 'P:necroptotic process', 'P:necroptotic signaling pathway', 'P:non-canonical NF-kappaB signal transduction', 'P:positive regulation of intrinsic apoptotic signaling pathway', 'P:positive regulation of necroptotic process', 'P:positive regulation of NF-kappaB transcription factor activity', 'P:positive regulation of phosphatase activity', 'P:positive regulation of reactive oxygen species metabolic process', 'P:programmed necrotic cell death', 'P:protein autophosphorylation', 'P:protein modification process', 'P:reactive oxygen species metabolic process', 'P:regulation of activated T cell proliferation', 'P:regulation of activation-induced cell death of T cells', 'P:regulation of adaptive immune response', 'P:regulation of apoptotic process', 'P:regulation of CD8-positive, alpha-beta cytotoxic T cell extravasation', 'P:regulation of T cell mediated cytotoxicity', 'P:regulation of type II interferon production', 'P:signal transduction', 'P:spleen development', 'P:T cell differentiation in thymus', 'P:T cell homeostasis', 'P:thymus development', 'C:cytoplasm', 'C:cytosol', 'C:nucleus', 'C:protein-containing complex', 'F:ATP binding', 'F:identical protein binding', 'F:protein kinase activity', 'F:protein serine kinase activity', 'F:protein serine/threonine kinase activity', 'F:protein-containing complex binding', 'F:transcription coactivator activity', 'P:activation of protein kinase activity', 'P:amyloid fibril formation', 'P:apoptotic signaling pathway', 'P:cellular response to hydrogen peroxide', 'P:defense response to virus', 'P:execution phase of necroptosis', 'P:lymph node development', 'P:necroptotic process', 'P:necroptotic signaling pathway', 'P:non-canonical NF-kappaB signal transduction', 'P:positive regulation of intrinsic apoptotic signaling pathway', 'P:positive regulation of necroptotic process', 'P:positive regulation of NF-kappaB transcription factor activity', 'P:positive regulation of phosphatase activity', 'P:positive regulation of reactive oxygen species metabolic process', 'P:programmed necrotic cell death', 'P:protein autophosphorylation', 'P:protein modification process', 'P:reactive oxygen species metabolic process', 'P:regulation of activated T cell proliferation', 'P:regulation of activation-induced cell death of T cells', 'P:regulation of adaptive immune response', 'P:regulation of apoptotic process', 'P:regulation of CD8-positive, alpha-beta cytotoxic T cell extravasation', 'P:regulation of T cell mediated cytotoxicity', 'P:regulation of type II interferon production', 'P:signal transduction', 'P:spleen development', 'P:T cell differentiation in thymus', 'P:T cell homeostasis', 'P:thymus development']
24	O00330	PDHX	https://www.antibodypedia.com/gene/25893/PDHX	2	160	1	0	0	3	4.95448	['C:mitochondrial matrix', 'C:mitochondrion', 'C:pyruvate dehydrogenase complex', 'F:acyltransferase activity', 'P:acetyl-CoA biosynthetic process from pyruvate', 'C:mitochondrial matrix', 'C:mitochondrion', 'C:pyruvate dehydrogenase complex', 'F:acyltransferase activity', 'P:acetyl-CoA biosynthetic process from pyruvate']
309	Q71F23	CENPU	https://www.antibodypedia.com/gene/17397/CENPU	2	63	3	8	-2	1	4.93156	['C:centriolar satellite', 'C:cytosol', 'C:inner kinetochore', 'C:nucleoplasm', 'C:nucleus', 'P:chordate embryonic development', 'P:chromosome segregation', 'C:centriolar satellite', 'C:cytosol', 'C:inner kinetochore', 'C:nucleoplasm', 'C:nucleus', 'P:chordate embryonic development', 'P:chromosome segregation']
112	P12883	MYH7	https://www.antibodypedia.com/gene/92/MYH7	2	1422	8	28	-8	-3	4.93068	['C:cytoplasm', 'C:muscle myosin complex', 'C:myofibril', 'C:myosin complex', 'C:myosin filament', 'C:myosin II complex', 'C:sarcomere', 'C:stress fiber', 'C:Z disc', 'F:actin filament binding', 'F:ATP binding', 'F:calmodulin binding', 'F:microfilament motor activity', 'P:adult heart development', 'P:ATP metabolic process', 'P:cardiac muscle contraction', 'P:cardiac muscle hypertrophy in response to stress', 'P:muscle contraction', 'P:muscle filament sliding', 'P:regulation of heart rate', 'P:regulation of slow-twitch skeletal muscle fiber contraction', 'P:regulation of the force of heart contraction', 'P:regulation of the force of skeletal muscle contraction', 'P:sarcomere organization', 'P:skeletal muscle contraction', 'P:striated muscle contraction', 'P:transition between fast and slow fiber', 'P:ventricular cardiac muscle tissue morphogenesis', 'C:cytoplasm', 'C:muscle myosin complex', 'C:myofibril', 'C:myosin complex', 'C:myosin filament', 'C:myosin II complex', 'C:sarcomere', 'C:stress fiber', 'C:Z disc', 'F:actin filament binding', 'F:ATP binding', 'F:calmodulin binding', 'F:microfilament motor activity', 'P:adult heart development', 'P:ATP metabolic process', 'P:cardiac muscle contraction', 'P:cardiac muscle hypertrophy in response to stress', 'P:muscle contraction', 'P:muscle filament sliding', 'P:regulation of heart rate', 'P:regulation of slow-twitch skeletal muscle fiber contraction', 'P:regulation of the force of heart contraction', 'P:regulation of the force of skeletal muscle contraction', 'P:sarcomere organization', 'P:skeletal muscle contraction', 'P:striated muscle contraction', 'P:transition between fast and slow fiber', 'P:ventricular cardiac muscle tissue morphogenesis']
336	Q86Y13	DZIP3	https://www.antibodypedia.com/gene/32388/DZIP3	1	17	2	0	8	3	4.92681	['C:cytoplasm', 'F:metal ion binding', 'F:phosphatase binding', 'F:polyubiquitin modification-dependent protein binding', 'F:RNA binding', 'F:ubiquitin protein ligase activity', 'F:ubiquitin-protein transferase activity', 'P:protein polyubiquitination', 'C:cytoplasm', 'F:metal ion binding', 'F:phosphatase binding', 'F:polyubiquitin modification-dependent protein binding', 'F:RNA binding', 'F:ubiquitin protein ligase activity', 'F:ubiquitin-protein transferase activity', 'P:protein polyubiquitination']
404	Q96HW7	INTS4	https://www.antibodypedia.com/gene/31280/INTS4	1	11	0	12	0	1	4.91269	['C:integrator complex', 'C:nucleolus', 'C:nucleoplasm', 'C:nucleus', 'P:regulation of transcription elongation by RNA polymerase II', 'P:snRNA processing', 'C:integrator complex', 'C:nucleolus', 'C:nucleoplasm', 'C:nucleus', 'P:regulation of transcription elongation by RNA polymerase II', 'P:snRNA processing']
71	O95363	FARS2	https://www.antibodypedia.com/gene/2800/FARS2	2	46	0	2	-4	3	4.89365	['C:cytoplasm', 'C:mitochondrial matrix', 'C:mitochondrion', 'F:ATP binding', 'F:phenylalanine-tRNA ligase activity', 'F:tRNA binding', 'P:phenylalanyl-tRNA aminoacylation', 'P:tRNA aminoacylation for protein translation', 'P:tRNA processing', 'C:cytoplasm', 'C:mitochondrial matrix', 'C:mitochondrion', 'F:ATP binding', 'F:phenylalanine-tRNA ligase activity', 'F:tRNA binding', 'P:phenylalanyl-tRNA aminoacylation', 'P:tRNA aminoacylation for protein translation', 'P:tRNA processing']
243	Q14997	PSME4	https://www.antibodypedia.com/gene/30226/PSME4	1	29	2	7	8	1	4.88299	['C:cytosol', 'C:nuclear speck', 'C:nucleoplasm', 'C:nucleus', 'C:spermatoproteasome complex', 'F:lysine-acetylated histone binding', 'F:peptidase activator activity', 'F:proteasome binding', 'P:DNA damage response', 'P:DNA repair', 'P:proteasomal ubiquitin-independent protein catabolic process', 'P:sperm DNA condensation', 'C:cytosol', 'C:nuclear speck', 'C:nucleoplasm', 'C:nucleus', 'C:spermatoproteasome complex', 'F:lysine-acetylated histone binding', 'F:peptidase activator activity', 'F:proteasome binding', 'P:DNA damage response', 'P:DNA repair', 'P:proteasomal ubiquitin-independent protein catabolic process', 'P:sperm DNA condensation']
128	P21359	NF1	https://www.antibodypedia.com/gene/3471/NF1	2	8999	400	17	-2	-3	4.85581	['C:axon', 'C:cytoplasm', 'C:cytosol', 'C:dendrite', 'C:glutamatergic synapse', 'C:membrane', 'C:nucleolus', 'C:nucleoplasm', 'C:nucleus', 'C:plasma membrane', 'C:presynapse', 'F:GTPase activator activity', 'F:phosphatidylcholine binding', 'F:phosphatidylethanolamine binding', 'P:actin cytoskeleton organization', 'P:adrenal gland development', 'P:amygdala development', 'P:angiogenesis', 'P:artery morphogenesis', 'P:brain development', 'P:camera-type eye morphogenesis', 'P:cell communication', 'P:cellular response to heat', 'P:cerebral cortex development', 'P:cognition', 'P:collagen fibril organization', 'P:endothelial cell proliferation', 'P:extracellular matrix organization', 'P:extrinsic apoptotic signaling pathway in absence of ligand', 'P:extrinsic apoptotic signaling pathway via death domain receptors', 'P:fibroblast proliferation', 'P:forebrain astrocyte development', 'P:forebrain morphogenesis', 'P:gamma-aminobutyric acid secretion, neurotransmission', 'P:glutamate secretion, neurotransmission', 'P:hair follicle maturation', 'P:heart development', 'P:liver development', 'P:long-term synaptic potentiation', 'P:MAPK cascade', 'P:mast cell apoptotic process', 'P:mast cell proliferation', 'P:metanephros development', 'P:myelination in peripheral nervous system', 'P:myeloid leukocyte migration', 'P:negative regulation of angiogenesis', 'P:negative regulation of astrocyte differentiation', 'P:negative regulation of cell migration', 'P:negative regulation of cell-matrix adhesion', 'P:negative regulation of endothelial cell proliferation', 'P:negative regulation of fibroblast proliferation', 'P:negative regulation of leukocyte migration', 'P:negative regulation of MAP kinase activity', 'P:negative regulation of MAPK cascade', 'P:negative regulation of mast cell proliferation', 'P:negative regulation of neuroblast proliferation', 'P:negative regulation of neurotransmitter secretion', 'P:negative regulation of oligodendrocyte differentiation', 'P:negative regulation of osteoclast differentiation', 'P:negative regulation of protein import into nucleus', 'P:negative regulation of protein kinase activity', 'P:negative regulation of Rac protein signal transduction', 'P:negative regulation of Ras protein signal transduction', 'P:negative regulation of Schwann cell migration', 'P:negative regulation of Schwann cell proliferation', 'P:negative regulation of stem cell proliferation', 'P:negative regulation of vascular associated smooth muscle cell migration', 'P:neural tube development', 'P:neuroblast proliferation', 'P:neuron apoptotic process', 'P:observational learning', 'P:oligodendrocyte differentiation', 'P:osteoblast differentiation', 'P:osteoclast differentiation', 'P:peripheral nervous system development', 'P:phosphatidylinositol 3-kinase/protein kinase B signal transduction', 'P:pigmentation', 'P:positive regulation of adenylate cyclase activity', 'P:positive regulation of apoptotic process', 'P:positive regulation of endothelial cell proliferation', 'P:positive regulation of extrinsic apoptotic signaling pathway in absence of ligand', 'P:positive regulation of GTPase activity', 'P:positive regulation of mast cell apoptotic process', 'P:positive regulation of neuron apoptotic process', 'P:positive regulation of vascular associated smooth muscle cell proliferation', 'P:protein import into nucleus', 'P:Rac protein signal transduction', 'P:Ras protein signal transduction', 'P:regulation of angiogenesis', 'P:regulation of blood vessel endothelial cell migration', 'P:regulation of bone resorption', 'P:regulation of cell-matrix adhesion', 'P:regulation of ERK1 and ERK2 cascade', 'P:regulation of gene expression', 'P:regulation of glial cell differentiation', 'P:regulation of GTPase activity', 'P:regulation of long-term neuronal synaptic plasticity', 'P:regulation of long-term synaptic potentiation', 'P:regulation of postsynapse organization', 'P:regulation of synaptic transmission, GABAergic', 'P:response to hypoxia', 'P:Schwann cell development', 'P:Schwann cell migration', 'P:Schwann cell proliferation', 'P:skeletal muscle tissue development', 'P:smooth muscle tissue development', 'P:spinal cord development', 'P:stem cell proliferation', 'P:sympathetic nervous system development', 'P:vascular associated smooth muscle cell migration', 'P:vascular associated smooth muscle cell proliferation', 'P:visual learning', 'P:wound healing', 'C:axon', 'C:cytoplasm', 'C:cytosol', 'C:dendrite', 'C:glutamatergic synapse', 'C:membrane', 'C:nucleolus', 'C:nucleoplasm', 'C:nucleus', 'C:plasma membrane', 'C:presynapse', 'F:GTPase activator activity', 'F:phosphatidylcholine binding', 'F:phosphatidylethanolamine binding', 'P:actin cytoskeleton organization', 'P:adrenal gland development', 'P:amygdala development', 'P:angiogenesis', 'P:artery morphogenesis', 'P:brain development', 'P:camera-type eye morphogenesis', 'P:cell communication', 'P:cellular response to heat', 'P:cerebral cortex development', 'P:cognition', 'P:collagen fibril organization', 'P:endothelial cell proliferation', 'P:extracellular matrix organization', 'P:extrinsic apoptotic signaling pathway in absence of ligand', 'P:extrinsic apoptotic signaling pathway via death domain receptors', 'P:fibroblast proliferation', 'P:forebrain astrocyte development', 'P:forebrain morphogenesis', 'P:gamma-aminobutyric acid secretion, neurotransmission', 'P:glutamate secretion, neurotransmission', 'P:hair follicle maturation', 'P:heart development', 'P:liver development', 'P:long-term synaptic potentiation', 'P:MAPK cascade', 'P:mast cell apoptotic process', 'P:mast cell proliferation', 'P:metanephros development', 'P:myelination in peripheral nervous system', 'P:myeloid leukocyte migration', 'P:negative regulation of angiogenesis', 'P:negative regulation of astrocyte differentiation', 'P:negative regulation of cell migration', 'P:negative regulation of cell-matrix adhesion', 'P:negative regulation of endothelial cell proliferation', 'P:negative regulation of fibroblast proliferation', 'P:negative regulation of leukocyte migration', 'P:negative regulation of MAP kinase activity', 'P:negative regulation of MAPK cascade', 'P:negative regulation of mast cell proliferation', 'P:negative regulation of neuroblast proliferation', 'P:negative regulation of neurotransmitter secretion', 'P:negative regulation of oligodendrocyte differentiation', 'P:negative regulation of osteoclast differentiation', 'P:negative regulation of protein import into nucleus', 'P:negative regulation of protein kinase activity', 'P:negative regulation of Rac protein signal transduction', 'P:negative regulation of Ras protein signal transduction', 'P:negative regulation of Schwann cell migration', 'P:negative regulation of Schwann cell proliferation', 'P:negative regulation of stem cell proliferation', 'P:negative regulation of vascular associated smooth muscle cell migration', 'P:neural tube development', 'P:neuroblast proliferation', 'P:neuron apoptotic process', 'P:observational learning', 'P:oligodendrocyte differentiation', 'P:osteoblast differentiation', 'P:osteoclast differentiation', 'P:peripheral nervous system development', 'P:phosphatidylinositol 3-kinase/protein kinase B signal transduction', 'P:pigmentation', 'P:positive regulation of adenylate cyclase activity', 'P:positive regulation of apoptotic process', 'P:positive regulation of endothelial cell proliferation', 'P:positive regulation of extrinsic apoptotic signaling pathway in absence of ligand', 'P:positive regulation of GTPase activity', 'P:positive regulation of mast cell apoptotic process', 'P:positive regulation of neuron apoptotic process', 'P:positive regulation of vascular associated smooth muscle cell proliferation', 'P:protein import into nucleus', 'P:Rac protein signal transduction', 'P:Ras protein signal transduction', 'P:regulation of angiogenesis', 'P:regulation of blood vessel endothelial cell migration', 'P:regulation of bone resorption', 'P:regulation of cell-matrix adhesion', 'P:regulation of ERK1 and ERK2 cascade', 'P:regulation of gene expression', 'P:regulation of glial cell differentiation', 'P:regulation of GTPase activity', 'P:regulation of long-term neuronal synaptic plasticity', 'P:regulation of long-term synaptic potentiation', 'P:regulation of postsynapse organization', 'P:regulation of synaptic transmission, GABAergic', 'P:response to hypoxia', 'P:Schwann cell development', 'P:Schwann cell migration', 'P:Schwann cell proliferation', 'P:skeletal muscle tissue development', 'P:smooth muscle tissue development', 'P:spinal cord development', 'P:stem cell proliferation', 'P:sympathetic nervous system development', 'P:vascular associated smooth muscle cell migration', 'P:vascular associated smooth muscle cell proliferation', 'P:visual learning', 'P:wound healing']
147	P36543	ATP6V1E1	https://www.antibodypedia.com/gene/4024/ATP6V1E1	2	34	0	3	0	2	4.85573	['C:apical plasma membrane', 'C:clathrin-coated vesicle membrane', 'C:cytosol', 'C:endosome', 'C:extracellular exosome', 'C:lysosomal membrane', 'C:microvillus', 'C:proton-transporting two-sector ATPase complex', 'C:synaptic vesicle membrane', 'C:vacuolar proton-transporting V-type ATPase, V1 domain', 'F:ATPase binding', 'F:proton-transporting ATPase activity, rotational mechanism', 'P:proton transmembrane transport', 'P:regulation of macroautophagy', 'P:synaptic vesicle lumen acidification', 'C:apical plasma membrane', 'C:clathrin-coated vesicle membrane', 'C:cytosol', 'C:endosome', 'C:extracellular exosome', 'C:lysosomal membrane', 'C:microvillus', 'C:proton-transporting two-sector ATPase complex', 'C:synaptic vesicle membrane', 'C:vacuolar proton-transporting V-type ATPase, V1 domain', 'F:ATPase binding', 'F:proton-transporting ATPase activity, rotational mechanism', 'P:proton transmembrane transport', 'P:regulation of macroautophagy', 'P:synaptic vesicle lumen acidification']
220	Q13075	NAIP	https://www.antibodypedia.com/gene/47753/NAIP	2	605	15	3	0	2	4.80596	['C:basolateral plasma membrane', 'C:canonical inflammasome complex', 'C:cytoplasm', 'C:IPAF inflammasome complex', 'F:ATP binding', 'F:ATP hydrolysis activity', 'F:cysteine-type endopeptidase inhibitor activity', 'F:cysteine-type endopeptidase inhibitor activity involved in apoptotic process', 'F:metal ion binding', 'F:protein serine/threonine kinase binding', 'P:apoptotic process', 'P:defense response to bacterium', 'P:detection of bacterium', 'P:icosanoid biosynthetic process', 'P:inflammatory response', 'P:innate immune response', 'P:negative regulation of apoptotic process', 'P:negative regulation of cysteine-type endopeptidase activity involved in apoptotic process', 'P:negative regulation of neuron apoptotic process', 'P:negative regulation of tumor necrosis factor-mediated signaling pathway', 'P:nervous system development', 'P:pattern recognition receptor signaling pathway', 'P:positive regulation of inflammatory response', 'P:positive regulation of interleukin-1 beta production', 'P:positive regulation of JNK cascade', 'P:pyroptosis', 'P:regulation of apoptotic process', 'C:basolateral plasma membrane', 'C:canonical inflammasome complex', 'C:cytoplasm', 'C:IPAF inflammasome complex', 'F:ATP binding', 'F:ATP hydrolysis activity', 'F:cysteine-type endopeptidase inhibitor activity', 'F:cysteine-type endopeptidase inhibitor activity involved in apoptotic process', 'F:metal ion binding', 'F:protein serine/threonine kinase binding', 'P:apoptotic process', 'P:defense response to bacterium', 'P:detection of bacterium', 'P:icosanoid biosynthetic process', 'P:inflammatory response', 'P:innate immune response', 'P:negative regulation of apoptotic process', 'P:negative regulation of cysteine-type endopeptidase activity involved in apoptotic process', 'P:negative regulation of neuron apoptotic process', 'P:negative regulation of tumor necrosis factor-mediated signaling pathway', 'P:nervous system development', 'P:pattern recognition receptor signaling pathway', 'P:positive regulation of inflammatory response', 'P:positive regulation of interleukin-1 beta production', 'P:positive regulation of JNK cascade', 'P:pyroptosis', 'P:regulation of apoptotic process']
19	B2RPK0	NA	None	0	0	0	0	4	5	4.80246	['C:chromosome', 'C:nucleus', 'F:DNA binding, bending', 'P:regulation of transcription by RNA polymerase II', 'C:chromosome', 'C:nucleus', 'F:DNA binding, bending', 'P:regulation of transcription by RNA polymerase II']
539	Q9Y6X9	MORC2	https://www.antibodypedia.com/gene/235/MORC2	2	110	16	2	6	1	4.78678	['C:cytoplasm', 'C:cytosol', 'C:heterochromatin', 'C:nuclear matrix', 'C:nucleoplasm', 'C:nucleus', 'F:ATP binding', 'F:ATP hydrolysis activity', 'F:chromatin binding', 'F:identical protein binding', 'F:magnesium ion binding', 'F:protein homodimerization activity', 'F:zinc ion binding', 'P:chromatin remodeling', 'P:DNA damage response', 'P:fatty acid metabolic process', 'P:negative regulation of gene expression, epigenetic', 'P:negative regulation of single stranded viral RNA replication via double stranded DNA intermediate', 'P:positive regulation of DNA methylation-dependent heterochromatin formation', 'C:cytoplasm', 'C:cytosol', 'C:heterochromatin', 'C:nuclear matrix', 'C:nucleoplasm', 'C:nucleus', 'F:ATP binding', 'F:ATP hydrolysis activity', 'F:chromatin binding', 'F:identical protein binding', 'F:magnesium ion binding', 'F:protein homodimerization activity', 'F:zinc ion binding', 'P:chromatin remodeling', 'P:DNA damage response', 'P:fatty acid metabolic process', 'P:negative regulation of gene expression, epigenetic', 'P:negative regulation of single stranded viral RNA replication via double stranded DNA intermediate', 'P:positive regulation of DNA methylation-dependent heterochromatin formation']
232	Q13642	FHL1	https://www.antibodypedia.com/gene/16643/FHL1	2	542	5	8	-2	1	4.76177	['C:cytoplasm', 'C:cytosol', 'C:focal adhesion', 'C:nucleus', 'C:plasma membrane', 'F:metal ion binding', 'F:transmembrane transporter binding', 'P:animal organ morphogenesis', 'P:cell differentiation', 'P:muscle organ development', 'P:negative regulation of cell growth', 'P:negative regulation of G1/S transition of mitotic cell cycle', 'P:negative regulation of G2/M transition of mitotic cell cycle', 'P:positive regulation of potassium ion transport', 'P:regulation of membrane depolarization', 'P:regulation of potassium ion transmembrane transporter activity', 'C:cytoplasm', 'C:cytosol', 'C:focal adhesion', 'C:nucleus', 'C:plasma membrane', 'F:metal ion binding', 'F:transmembrane transporter binding', 'P:animal organ morphogenesis', 'P:cell differentiation', 'P:muscle organ development', 'P:negative regulation of cell growth', 'P:negative regulation of G1/S transition of mitotic cell cycle', 'P:negative regulation of G2/M transition of mitotic cell cycle', 'P:positive regulation of potassium ion transport', 'P:regulation of membrane depolarization', 'P:regulation of potassium ion transmembrane transporter activity']
55	O75381	PEX14	https://www.antibodypedia.com/gene/27930/PEX14	2	261	3	4	4	1	4.75731	['C:cytosol', 'C:fibrillar center', 'C:membrane', 'C:nucleus', 'C:peroxisomal importomer complex', 'C:peroxisomal membrane', 'C:peroxisome', 'C:protein-containing complex', 'F:beta-tubulin binding', 'F:identical protein binding', 'F:microtubule binding', 'F:protein transmembrane transporter activity', 'F:protein-macromolecule adaptor activity', 'F:signaling receptor binding', 'F:transcription corepressor activity', 'P:cellular response to reactive oxygen species', 'P:microtubule anchoring', 'P:negative regulation of DNA-binding transcription factor activity', 'P:negative regulation of DNA-templated transcription', 'P:negative regulation of protein binding', 'P:peroxisome organization', 'P:peroxisome transport along microtubule', 'P:protein import into peroxisome matrix', 'P:protein import into peroxisome matrix, docking', 'P:protein import into peroxisome matrix, substrate release', 'P:protein import into peroxisome matrix, translocation', 'P:protein-containing complex assembly', 'C:cytosol', 'C:fibrillar center', 'C:membrane', 'C:nucleus', 'C:peroxisomal importomer complex', 'C:peroxisomal membrane', 'C:peroxisome', 'C:protein-containing complex', 'F:beta-tubulin binding', 'F:identical protein binding', 'F:microtubule binding', 'F:protein transmembrane transporter activity', 'F:protein-macromolecule adaptor activity', 'F:signaling receptor binding', 'F:transcription corepressor activity', 'P:cellular response to reactive oxygen species', 'P:microtubule anchoring', 'P:negative regulation of DNA-binding transcription factor activity', 'P:negative regulation of DNA-templated transcription', 'P:negative regulation of protein binding', 'P:peroxisome organization', 'P:peroxisome transport along microtubule', 'P:protein import into peroxisome matrix', 'P:protein import into peroxisome matrix, docking', 'P:protein import into peroxisome matrix, substrate release', 'P:protein import into peroxisome matrix, translocation', 'P:protein-containing complex assembly']
167	P49754	VPS41	https://www.antibodypedia.com/gene/13056/VPS41	2	126	5	6	0	1	4.74128	['C:clathrin-coated vesicle', 'C:cytosol', 'C:early endosome membrane', 'C:endosome membrane', 'C:Golgi apparatus', 'C:Golgi-associated vesicle', 'C:HOPS complex', 'C:late endosome', 'C:late endosome membrane', 'C:lysosomal HOPS complex', 'C:lysosomal membrane', 'C:lysosome', 'C:membrane', 'C:microtubule cytoskeleton', 'F:identical protein binding', 'F:metal ion binding', 'F:microtubule binding', 'P:cellular response to starvation', 'P:endosomal vesicle fusion', 'P:endosome to lysosome transport', 'P:Golgi vesicle transport', 'P:late endosome to lysosome transport', 'P:macroautophagy', 'P:protein targeting to vacuole', 'P:regulation of SNARE complex assembly', 'P:vesicle-mediated transport', 'C:clathrin-coated vesicle', 'C:cytosol', 'C:early endosome membrane', 'C:endosome membrane', 'C:Golgi apparatus', 'C:Golgi-associated vesicle', 'C:HOPS complex', 'C:late endosome', 'C:late endosome membrane', 'C:lysosomal HOPS complex', 'C:lysosomal membrane', 'C:lysosome', 'C:membrane', 'C:microtubule cytoskeleton', 'F:identical protein binding', 'F:metal ion binding', 'F:microtubule binding', 'P:cellular response to starvation', 'P:endosomal vesicle fusion', 'P:endosome to lysosome transport', 'P:Golgi vesicle transport', 'P:late endosome to lysosome transport', 'P:macroautophagy', 'P:protein targeting to vacuole', 'P:regulation of SNARE complex assembly', 'P:vesicle-mediated transport']
203	Q02779	MAP3K10	https://www.antibodypedia.com/gene/2053/MAP3K10	2	69	3	1	8	1	4.69355	['C:cytoplasm', 'F:ATP binding', 'F:bHLH transcription factor binding', 'F:JUN kinase kinase kinase activity', 'F:protein homodimerization activity', 'F:protein kinase activity', 'F:protein serine kinase activity', 'F:protein serine/threonine kinase activity', 'F:transcription corepressor activity', 'P:apoptotic process', 'P:JNK cascade', 'P:negative regulation of DNA-binding transcription factor activity', 'P:negative regulation of DNA-templated transcription', 'P:peptidyl-serine phosphorylation', 'P:peptidyl-threonine phosphorylation', 'P:positive regulation of apoptotic process', 'P:positive regulation of JNK cascade', 'P:positive regulation of JUN kinase activity', 'P:protein autophosphorylation', 'P:signal transduction', 'P:smoothened signaling pathway', 'C:cytoplasm', 'F:ATP binding', 'F:bHLH transcription factor binding', 'F:JUN kinase kinase kinase activity', 'F:protein homodimerization activity', 'F:protein kinase activity', 'F:protein serine kinase activity', 'F:protein serine/threonine kinase activity', 'F:transcription corepressor activity', 'P:apoptotic process', 'P:JNK cascade', 'P:negative regulation of DNA-binding transcription factor activity', 'P:negative regulation of DNA-templated transcription', 'P:peptidyl-serine phosphorylation', 'P:peptidyl-threonine phosphorylation', 'P:positive regulation of apoptotic process', 'P:positive regulation of JNK cascade', 'P:positive regulation of JUN kinase activity', 'P:protein autophosphorylation', 'P:signal transduction', 'P:smoothened signaling pathway']
23	O00186	STXBP3	https://www.antibodypedia.com/gene/20045/STXBP3	2	46	0	7	-2	1	4.66573	['C:apical plasma membrane', 'C:basolateral plasma membrane', 'C:cytosol', 'C:extracellular exosome', 'C:phagocytic vesicle', 'C:plasma membrane', 'C:platelet alpha granule', 'C:presynapse', 'C:secretory granule', 'C:specific granule', 'C:tertiary granule', 'F:protein-containing complex binding', 'F:syntaxin binding', 'F:syntaxin-1 binding', 'P:brain development', 'P:cellular response to type II interferon', 'P:insulin secretion', 'P:intracellular glucose homeostasis', 'P:intracellular protein transport', 'P:negative regulation of calcium ion-dependent exocytosis', 'P:negative regulation of glucose import', 'P:neurotransmitter secretion', 'P:neutrophil degranulation', 'P:platelet aggregation', 'P:protein to membrane docking', 'P:response to insulin', 'P:vesicle docking involved in exocytosis', 'P:vesicle-mediated transport', 'C:apical plasma membrane', 'C:basolateral plasma membrane', 'C:cytosol', 'C:extracellular exosome', 'C:phagocytic vesicle', 'C:plasma membrane', 'C:platelet alpha granule', 'C:presynapse', 'C:secretory granule', 'C:specific granule', 'C:tertiary granule', 'F:protein-containing complex binding', 'F:syntaxin binding', 'F:syntaxin-1 binding', 'P:brain development', 'P:cellular response to type II interferon', 'P:insulin secretion', 'P:intracellular glucose homeostasis', 'P:intracellular protein transport', 'P:negative regulation of calcium ion-dependent exocytosis', 'P:negative regulation of glucose import', 'P:neurotransmitter secretion', 'P:neutrophil degranulation', 'P:platelet aggregation', 'P:protein to membrane docking', 'P:response to insulin', 'P:vesicle docking involved in exocytosis', 'P:vesicle-mediated transport']
479	Q9NWS0	PIH1D1	https://www.antibodypedia.com/gene/32006/PIH1D1	1	33	0	5	4	2	4.66354	['C:cytoplasm', 'C:nucleolus', 'C:nucleus', 'C:pre-snoRNP complex', 'C:R2TP complex', 'C:ribonucleoprotein complex', 'C:RPAP3/R2TP/prefoldin-like complex', 'F:ATPase binding', 'F:histone binding', 'F:histone reader activity', 'F:phosphoprotein binding', 'F:protein kinase binding', 'P:box C/D snoRNP assembly', 'P:chromatin remodeling', 'P:epithelial cell differentiation', 'P:negative regulation of cysteine-type endopeptidase activity involved in apoptotic signaling pathway', 'P:positive regulation of glucose mediated signaling pathway', 'P:positive regulation of protein serine/threonine kinase activity', 'P:positive regulation of TORC1 signaling', 'P:positive regulation of transcription of nucleolar large rRNA by RNA polymerase I', 'P:protein stabilization', 'P:rRNA processing', 'P:snoRNA localization', 'P:TORC1 complex assembly', 'C:cytoplasm', 'C:nucleolus', 'C:nucleus', 'C:pre-snoRNP complex', 'C:R2TP complex', 'C:ribonucleoprotein complex', 'C:RPAP3/R2TP/prefoldin-like complex', 'F:ATPase binding', 'F:histone binding', 'F:histone reader activity', 'F:phosphoprotein binding', 'F:protein kinase binding', 'P:box C/D snoRNP assembly', 'P:chromatin remodeling', 'P:epithelial cell differentiation', 'P:negative regulation of cysteine-type endopeptidase activity involved in apoptotic signaling pathway', 'P:positive regulation of glucose mediated signaling pathway', 'P:positive regulation of protein serine/threonine kinase activity', 'P:positive regulation of TORC1 signaling', 'P:positive regulation of transcription of nucleolar large rRNA by RNA polymerase I', 'P:protein stabilization', 'P:rRNA processing', 'P:snoRNA localization', 'P:TORC1 complex assembly']
54	O75150	RNF40	https://www.antibodypedia.com/gene/13809/RNF40	1	93	14	3	12	1	4.62432	['C:HULC complex', 'C:membrane', 'C:neuron projection', 'C:nucleoplasm', 'C:nucleus', 'C:ubiquitin ligase complex', 'F:metal ion binding', "F:mRNA 3'-UTR binding", 'F:protein homodimerization activity', 'F:ubiquitin protein ligase activity', 'F:ubiquitin protein ligase binding', 'P:chromatin organization', 'P:positive regulation of transcription by RNA polymerase II', 'P:protein ubiquitination', 'P:ubiquitin-dependent protein catabolic process', 'C:HULC complex', 'C:membrane', 'C:neuron projection', 'C:nucleoplasm', 'C:nucleus', 'C:ubiquitin ligase complex', 'F:metal ion binding', "F:mRNA 3'-UTR binding", 'F:protein homodimerization activity', 'F:ubiquitin protein ligase activity', 'F:ubiquitin protein ligase binding', 'P:chromatin organization', 'P:positive regulation of transcription by RNA polymerase II', 'P:protein ubiquitination', 'P:ubiquitin-dependent protein catabolic process']
170	P51508	ZNF81	https://www.antibodypedia.com/gene/5409/ZNF81	1	18	0	0	6	3	4.61833	['C:nucleus', 'F:DNA-binding transcription factor activity, RNA polymerase II-specific', 'F:metal ion binding', 'F:RNA polymerase II cis-regulatory region sequence-specific DNA binding', 'P:regulation of transcription by RNA polymerase II', 'C:nucleus', 'F:DNA-binding transcription factor activity, RNA polymerase II-specific', 'F:metal ion binding', 'F:RNA polymerase II cis-regulatory region sequence-specific DNA binding', 'P:regulation of transcription by RNA polymerase II']
429	Q9BQ70	TCF25	https://www.antibodypedia.com/gene/30955/TCF25	2	24	1	3	4	1	4.59267	['C:cytosol', 'C:nucleus', 'C:RQC complex', 'F:DNA binding', 'F:transcription corepressor activity', 'P:heart development', 'P:negative regulation of transcription by RNA polymerase II', 'P:regulation of protein K48-linked ubiquitination', 'P:rescue of stalled ribosome', 'C:cytosol', 'C:nucleus', 'C:RQC complex', 'F:DNA binding', 'F:transcription corepressor activity', 'P:heart development', 'P:negative regulation of transcription by RNA polymerase II', 'P:regulation of protein K48-linked ubiquitination', 'P:rescue of stalled ribosome']
322	Q7Z7L1	SLFN11	https://www.antibodypedia.com/gene/15596/SLFN11	2	178	17	0	8	1	4.58237	['C:cytosol', 'C:nucleoplasm', 'C:nucleus', 'C:site of DNA damage', 'F:ATP binding', 'F:ATP hydrolysis activity', 'F:DNA binding', 'F:endonuclease activity', 'F:helicase activity', 'F:tRNA binding', 'P:chromatin remodeling', 'P:defense response to virus', 'P:DNA damage response', 'P:immune system process', 'P:negative regulation of DNA replication', 'P:negative regulation of G1/S transition of mitotic cell cycle', 'P:replication fork arrest', 'C:cytosol', 'C:nucleoplasm', 'C:nucleus', 'C:site of DNA damage', 'F:ATP binding', 'F:ATP hydrolysis activity', 'F:DNA binding', 'F:endonuclease activity', 'F:helicase activity', 'F:tRNA binding', 'P:chromatin remodeling', 'P:defense response to virus', 'P:DNA damage response', 'P:immune system process', 'P:negative regulation of DNA replication', 'P:negative regulation of G1/S transition of mitotic cell cycle', 'P:replication fork arrest']
324	Q86TB9	PATL1	https://www.antibodypedia.com/gene/49853/PATL1	2	34	2	4	2	1	4.55327	['C:cytoplasmic ribonucleoprotein granule', 'C:cytosol', 'C:nuclear speck', 'C:P-body', 'C:PML body', 'F:poly(G) binding', 'F:poly(U) RNA binding', 'F:RNA binding', 'P:deadenylation-dependent decapping of nuclear-transcribed mRNA', 'P:P-body assembly', 'C:cytoplasmic ribonucleoprotein granule', 'C:cytosol', 'C:nuclear speck', 'C:P-body', 'C:PML body', 'F:poly(G) binding', 'F:poly(U) RNA binding', 'F:RNA binding', 'P:deadenylation-dependent decapping of nuclear-transcribed mRNA', 'P:P-body assembly']
472	Q9NRG9	AAAS	https://www.antibodypedia.com/gene/27006/AAAS	2	4048	15	9	4	1	4.55092	['C:centrosome', 'C:cytosol', 'C:membrane', 'C:mitotic spindle', 'C:nuclear envelope', 'C:nuclear membrane', 'C:nuclear pore', 'C:nucleoplasm', 'C:nucleus', 'C:spindle pole', 'P:fertilization', 'P:learning', 'P:microtubule bundle formation', 'P:mitotic spindle assembly', 'P:mRNA transport', 'P:nucleocytoplasmic transport', 'P:protein transport', 'P:regulation of nucleocytoplasmic transport', 'C:centrosome', 'C:cytosol', 'C:membrane', 'C:mitotic spindle', 'C:nuclear envelope', 'C:nuclear membrane', 'C:nuclear pore', 'C:nucleoplasm', 'C:nucleus', 'C:spindle pole', 'P:fertilization', 'P:learning', 'P:microtubule bundle formation', 'P:mitotic spindle assembly', 'P:mRNA transport', 'P:nucleocytoplasmic transport', 'P:protein transport', 'P:regulation of nucleocytoplasmic transport']
25	O14522	PTPRT	https://www.antibodypedia.com/gene/2780/PTPRT	2	124	7	5	0	1	4.52986	['C:cell surface', 'C:glutamatergic synapse', 'C:membrane', 'C:plasma membrane', 'C:postsynaptic density membrane', 'F:alpha-actinin binding', 'F:alpha-catenin binding', 'F:beta-catenin binding', 'F:cadherin binding', 'F:delta-catenin binding', 'F:gamma-catenin binding', 'F:protein homodimerization activity', 'F:protein phosphatase binding', 'F:protein tyrosine phosphatase activity', 'F:STAT family protein binding', 'F:thiolester hydrolase activity', 'F:transmembrane receptor protein tyrosine phosphatase activity', 'P:cell adhesion', 'P:cell surface receptor protein tyrosine kinase signaling pathway', 'P:cellular response to interleukin-6', 'P:homophilic cell adhesion via plasma membrane adhesion molecules', 'P:negative regulation of cell migration', 'P:negative regulation of receptor signaling pathway via STAT', 'P:peptidyl-tyrosine dephosphorylation', 'P:peptidyl-tyrosine dephosphorylation involved in inactivation of protein kinase activity', 'P:protein dephosphorylation', 'P:regulation of synapse organization', 'P:signal transduction', 'C:cell surface', 'C:glutamatergic synapse', 'C:membrane', 'C:plasma membrane', 'C:postsynaptic density membrane', 'F:alpha-actinin binding', 'F:alpha-catenin binding', 'F:beta-catenin binding', 'F:cadherin binding', 'F:delta-catenin binding', 'F:gamma-catenin binding', 'F:protein homodimerization activity', 'F:protein phosphatase binding', 'F:protein tyrosine phosphatase activity', 'F:STAT family protein binding', 'F:thiolester hydrolase activity', 'F:transmembrane receptor protein tyrosine phosphatase activity', 'P:cell adhesion', 'P:cell surface receptor protein tyrosine kinase signaling pathway', 'P:cellular response to interleukin-6', 'P:homophilic cell adhesion via plasma membrane adhesion molecules', 'P:negative regulation of cell migration', 'P:negative regulation of receptor signaling pathway via STAT', 'P:peptidyl-tyrosine dephosphorylation', 'P:peptidyl-tyrosine dephosphorylation involved in inactivation of protein kinase activity', 'P:protein dephosphorylation', 'P:regulation of synapse organization', 'P:signal transduction']
59	O75688	PPM1B	https://www.antibodypedia.com/gene/14962/PPM1B	2	121	1	4	-4	2	4.50127	['C:cytosol', 'C:membrane', 'C:nucleolus', 'C:nucleus', 'F:magnesium ion binding', 'F:manganese ion binding', 'F:myosin phosphatase activity', 'F:protein serine/threonine phosphatase activity', 'P:N-terminal protein myristoylation', 'P:negative regulation of canonical NF-kappaB signal transduction', 'P:negative regulation of defense response to virus', 'P:negative regulation of interferon-beta production', 'P:negative regulation of non-canonical NF-kappaB signal transduction', 'P:peptidyl-threonine dephosphorylation', 'P:positive regulation of canonical Wnt signaling pathway', 'P:protein dephosphorylation', 'C:cytosol', 'C:membrane', 'C:nucleolus', 'C:nucleus', 'F:magnesium ion binding', 'F:manganese ion binding', 'F:myosin phosphatase activity', 'F:protein serine/threonine phosphatase activity', 'P:N-terminal protein myristoylation', 'P:negative regulation of canonical NF-kappaB signal transduction', 'P:negative regulation of defense response to virus', 'P:negative regulation of interferon-beta production', 'P:negative regulation of non-canonical NF-kappaB signal transduction', 'P:peptidyl-threonine dephosphorylation', 'P:positive regulation of canonical Wnt signaling pathway', 'P:protein dephosphorylation']
503	Q9UGP8	SEC63	https://www.antibodypedia.com/gene/32190/SEC63	2	218	0	9	-6	1	4.50117	['C:endoplasmic reticulum', 'C:membrane', 'C:Sec62/Sec63 complex', 'F:protein transmembrane transporter activity', 'F:RNA binding', 'F:signaling receptor activity', 'P:liver development', 'P:post-translational protein targeting to endoplasmic reticulum membrane', 'P:post-translational protein targeting to membrane, translocation', 'P:protein targeting to membrane', 'P:SRP-dependent cotranslational protein targeting to membrane', 'C:endoplasmic reticulum', 'C:membrane', 'C:Sec62/Sec63 complex', 'F:protein transmembrane transporter activity', 'F:RNA binding', 'F:signaling receptor activity', 'P:liver development', 'P:post-translational protein targeting to endoplasmic reticulum membrane', 'P:post-translational protein targeting to membrane, translocation', 'P:protein targeting to membrane', 'P:SRP-dependent cotranslational protein targeting to membrane']
337	Q86Y56	DNAAF5	https://www.antibodypedia.com/gene/10790/DNAAF5	2	13	0	5	0	1	4.49013	['C:cytoplasm', 'C:dynein axonemal particle', 'F:dynein intermediate chain binding', 'P:cilium movement', 'P:inner dynein arm assembly', 'P:outer dynein arm assembly', 'C:cytoplasm', 'C:dynein axonemal particle', 'F:dynein intermediate chain binding', 'P:cilium movement', 'P:inner dynein arm assembly', 'P:outer dynein arm assembly']
355	Q8N3P4	VPS8	https://www.antibodypedia.com/gene/33827/VPS8	2	52	1	5	0	1	4.48643	['C:CORVET complex', 'C:early endosome', 'C:HOPS complex', 'C:late endosome', 'F:metal ion binding', 'P:endosomal vesicle fusion', 'P:protein targeting to vacuole', 'P:regulation of SNARE complex assembly', 'C:CORVET complex', 'C:early endosome', 'C:HOPS complex', 'C:late endosome', 'F:metal ion binding', 'P:endosomal vesicle fusion', 'P:protein targeting to vacuole', 'P:regulation of SNARE complex assembly']
212	Q0ZGT2	NEXN	https://www.antibodypedia.com/gene/2776/NEXN	2	78	1	5	0	1	4.4759	['C:actin cytoskeleton', 'C:adherens junction', 'C:axon', 'C:focal adhesion', 'C:plasma membrane', 'C:Z disc', 'F:actin filament binding', 'F:cell-cell adhesion mediator activity', 'F:structural constituent of muscle', 'P:axon guidance', 'P:dendrite self-avoidance', 'P:homophilic cell adhesion via plasma membrane adhesion molecules', 'P:regulation of cell migration', 'P:regulation of cytoskeleton organization', 'C:actin cytoskeleton', 'C:adherens junction', 'C:axon', 'C:focal adhesion', 'C:plasma membrane', 'C:Z disc', 'F:actin filament binding', 'F:cell-cell adhesion mediator activity', 'F:structural constituent of muscle', 'P:axon guidance', 'P:dendrite self-avoidance', 'P:homophilic cell adhesion via plasma membrane adhesion molecules', 'P:regulation of cell migration', 'P:regulation of cytoskeleton organization']
483	Q9NZ43	USE1	https://www.antibodypedia.com/gene/7758/USE1	1	61	1	3	0	3	4.47066	['C:COPI-coated vesicle', 'C:endoplasmic reticulum', 'C:endoplasmic reticulum membrane', 'C:SNARE complex', 'F:SNAP receptor activity', 'P:lysosomal transport', 'P:protein catabolic process', 'P:protein transport', 'P:retrograde vesicle-mediated transport, Golgi to endoplasmic reticulum', 'P:secretion by cell', 'C:COPI-coated vesicle', 'C:endoplasmic reticulum', 'C:endoplasmic reticulum membrane', 'C:SNARE complex', 'F:SNAP receptor activity', 'P:lysosomal transport', 'P:protein catabolic process', 'P:protein transport', 'P:retrograde vesicle-mediated transport, Golgi to endoplasmic reticulum', 'P:secretion by cell']
431	Q9BRX2	PELO	https://www.antibodypedia.com/gene/23309/PELO	2	285	0	3	-8	3	4.46553	['C:cytoplasm', 'C:cytosolic ribosome', 'C:Dom34-Hbs1 complex', 'F:metal ion binding', 'F:ribosome binding', 'F:stalled ribosome sensor activity', 'P:cell division', 'P:chromosome organization', 'P:endoderm development', 'P:inner cell mass cell proliferation', 'P:mesenchymal to epithelial transition', 'P:nonfunctional rRNA decay', 'P:nuclear-transcribed mRNA catabolic process, no-go decay', 'P:nuclear-transcribed mRNA catabolic process, non-stop decay', 'P:positive regulation of BMP signaling pathway', 'P:regulation of translation', 'P:rescue of stalled ribosome', 'P:ribosome disassembly', 'P:RNA surveillance', 'P:stem cell population maintenance', 'C:cytoplasm', 'C:cytosolic ribosome', 'C:Dom34-Hbs1 complex', 'F:metal ion binding', 'F:ribosome binding', 'F:stalled ribosome sensor activity', 'P:cell division', 'P:chromosome organization', 'P:endoderm development', 'P:inner cell mass cell proliferation', 'P:mesenchymal to epithelial transition', 'P:nonfunctional rRNA decay', 'P:nuclear-transcribed mRNA catabolic process, no-go decay', 'P:nuclear-transcribed mRNA catabolic process, non-stop decay', 'P:positive regulation of BMP signaling pathway', 'P:regulation of translation', 'P:rescue of stalled ribosome', 'P:ribosome disassembly', 'P:RNA surveillance', 'P:stem cell population maintenance']
53	O75044	SRGAP2	https://www.antibodypedia.com/gene/74470/SRGAP2	2	84	2	6	-2	1	4.43812	['C:cytoplasm', 'C:cytosol', 'C:dendritic spine head', 'C:lamellipodium', 'C:nucleus', 'C:phagocytic vesicle', 'C:plasma membrane', 'C:postsynaptic density', 'C:postsynaptic membrane', 'F:GTPase activator activity', 'F:identical protein binding', 'F:protein homodimerization activity', 'F:small GTPase binding', 'P:actin filament severing', 'P:dendritic spine development', 'P:excitatory synapse assembly', 'P:extension of a leading process involved in cell motility in cerebral cortex radial glia guided migration', 'P:filopodium assembly', 'P:inhibitory synapse assembly', 'P:lamellipodium assembly involved in ameboidal cell migration', 'P:negative regulation of cell migration', 'P:negative regulation of neuron migration', 'P:neuron projection morphogenesis', 'P:positive regulation of GTPase activity', 'P:regulation of small GTPase mediated signal transduction', 'P:signal transduction', 'P:substrate adhesion-dependent cell spreading', 'C:cytoplasm', 'C:cytosol', 'C:dendritic spine head', 'C:lamellipodium', 'C:nucleus', 'C:phagocytic vesicle', 'C:plasma membrane', 'C:postsynaptic density', 'C:postsynaptic membrane', 'F:GTPase activator activity', 'F:identical protein binding', 'F:protein homodimerization activity', 'F:small GTPase binding', 'P:actin filament severing', 'P:dendritic spine development', 'P:excitatory synapse assembly', 'P:extension of a leading process involved in cell motility in cerebral cortex radial glia guided migration', 'P:filopodium assembly', 'P:inhibitory synapse assembly', 'P:lamellipodium assembly involved in ameboidal cell migration', 'P:negative regulation of cell migration', 'P:negative regulation of neuron migration', 'P:neuron projection morphogenesis', 'P:positive regulation of GTPase activity', 'P:regulation of small GTPase mediated signal transduction', 'P:signal transduction', 'P:substrate adhesion-dependent cell spreading']
162	P48739	PITPNB	https://www.antibodypedia.com/gene/24304/PITPNB	2	18	0	1	0	2	4.38937	['C:cytoplasm', 'C:endoplasmic reticulum membrane', 'C:Golgi apparatus', 'C:Golgi membrane', 'F:phosphatidylcholine binding', 'F:phosphatidylcholine transfer activity', 'F:phosphatidylcholine transporter activity', 'F:phosphatidylinositol binding', 'F:phosphatidylinositol transfer activity', 'F:sphingomyelin transfer activity', 'P:lipid metabolic process', 'P:nucleus organization', 'P:phospholipid transport', 'P:retrograde vesicle-mediated transport, Golgi to endoplasmic reticulum', 'C:cytoplasm', 'C:endoplasmic reticulum membrane', 'C:Golgi apparatus', 'C:Golgi membrane', 'F:phosphatidylcholine binding', 'F:phosphatidylcholine transfer activity', 'F:phosphatidylcholine transporter activity', 'F:phosphatidylinositol binding', 'F:phosphatidylinositol transfer activity', 'F:sphingomyelin transfer activity', 'P:lipid metabolic process', 'P:nucleus organization', 'P:phospholipid transport', 'P:retrograde vesicle-mediated transport, Golgi to endoplasmic reticulum']
215	Q12849	GRSF1	https://www.antibodypedia.com/gene/24367/GRSF1	2	68	9	3	-4	2	4.3831	['C:cytoplasm', 'C:mitochondrial matrix', 'C:mitochondrial nucleoid', 'C:mitochondrion', 'C:nucleoplasm', 'C:ribonucleoprotein complex', 'C:ribonucleoprotein granule', 'F:G-quadruplex RNA binding', 'F:mRNA binding', 'F:RNA binding', 'P:anterior/posterior pattern specification', 'P:mitochondrial RNA catabolic process', 'P:morphogenesis of embryonic epithelium', 'P:mRNA processing', 'P:positive regulation of mitochondrial RNA catabolic process', 'P:regulation of RNA splicing', 'P:tRNA processing', 'C:cytoplasm', 'C:mitochondrial matrix', 'C:mitochondrial nucleoid', 'C:mitochondrion', 'C:nucleoplasm', 'C:ribonucleoprotein complex', 'C:ribonucleoprotein granule', 'F:G-quadruplex RNA binding', 'F:mRNA binding', 'F:RNA binding', 'P:anterior/posterior pattern specification', 'P:mitochondrial RNA catabolic process', 'P:morphogenesis of embryonic epithelium', 'P:mRNA processing', 'P:positive regulation of mitochondrial RNA catabolic process', 'P:regulation of RNA splicing', 'P:tRNA processing']
174	P52179	MYOM1	https://www.antibodypedia.com/gene/2827/MYOM1	1	60	0	11	-2	1	4.37256	['C:M band', 'C:striated muscle myosin thick filament', 'F:identical protein binding', 'F:kinase binding', 'F:protein homodimerization activity', 'F:structural constituent of muscle', 'P:extraocular skeletal muscle development', 'P:positive regulation of gene expression', 'P:positive regulation of protein secretion', 'P:protein kinase A signaling', 'P:sarcomere organization', 'C:M band', 'C:striated muscle myosin thick filament', 'F:identical protein binding', 'F:kinase binding', 'F:protein homodimerization activity', 'F:structural constituent of muscle', 'P:extraocular skeletal muscle development', 'P:positive regulation of gene expression', 'P:positive regulation of protein secretion', 'P:protein kinase A signaling', 'P:sarcomere organization']
178	P53367	ARFIP1	https://www.antibodypedia.com/gene/3910/ARFIP1	2	18	0	2	-2	2	4.34192	['C:cytosol', 'C:Golgi membrane', 'C:trans-Golgi network membrane', 'F:phosphatidylinositol-4-phosphate binding', 'F:phospholipid binding', 'F:protein domain specific binding', 'P:intracellular protein transport', 'P:negative regulation of retrograde transport, endosome to Golgi', 'P:regulation of Arp2/3 complex-mediated actin nucleation', 'P:regulation of protein secretion', 'C:cytosol', 'C:Golgi membrane', 'C:trans-Golgi network membrane', 'F:phosphatidylinositol-4-phosphate binding', 'F:phospholipid binding', 'F:protein domain specific binding', 'P:intracellular protein transport', 'P:negative regulation of retrograde transport, endosome to Golgi', 'P:regulation of Arp2/3 complex-mediated actin nucleation', 'P:regulation of protein secretion']
180	P54296	MYOM2	https://www.antibodypedia.com/gene/940/MYOM2	0	51	1	16	-2	1	4.33722	['C:M band', 'C:mitochondrion', 'C:myosin filament', 'F:kinase binding', 'F:structural constituent of muscle', 'P:extraocular skeletal muscle development', 'P:muscle contraction', 'P:sarcomere organization', 'C:M band', 'C:mitochondrion', 'C:myosin filament', 'F:kinase binding', 'F:structural constituent of muscle', 'P:extraocular skeletal muscle development', 'P:muscle contraction', 'P:sarcomere organization']
106	P11055	MYH3	https://www.antibodypedia.com/gene/12917/MYH3	1	215	0	23	-10	-1	4.31744	['C:cytoplasm', 'C:cytosol', 'C:extracellular exosome', 'C:muscle myosin complex', 'C:myosin filament', 'C:myosin II complex', 'C:sarcomere', 'F:actin filament binding', 'F:ATP binding', 'F:ATP hydrolysis activity', 'F:calmodulin binding', 'F:microfilament motor activity', 'F:myosin phosphatase activity', 'P:actin filament-based movement', 'P:ATP metabolic process', 'P:embryonic limb morphogenesis', 'P:face morphogenesis', 'P:muscle contraction', 'P:muscle filament sliding', 'P:muscle organ development', 'P:sarcomere organization', 'P:skeletal muscle contraction', 'C:cytoplasm', 'C:cytosol', 'C:extracellular exosome', 'C:muscle myosin complex', 'C:myosin filament', 'C:myosin II complex', 'C:sarcomere', 'F:actin filament binding', 'F:ATP binding', 'F:ATP hydrolysis activity', 'F:calmodulin binding', 'F:microfilament motor activity', 'F:myosin phosphatase activity', 'P:actin filament-based movement', 'P:ATP metabolic process', 'P:embryonic limb morphogenesis', 'P:face morphogenesis', 'P:muscle contraction', 'P:muscle filament sliding', 'P:muscle organ development', 'P:sarcomere organization', 'P:skeletal muscle contraction']
60	O75828	CBR3	https://www.antibodypedia.com/gene/8258/CBR3	2	162	2	2	-2	2	4.30779	['C:cytosol', 'C:extracellular space', 'C:nucleoplasm', 'F:3-keto sterol reductase activity', 'F:carbonyl reductase (NADPH) activity', 'F:NADPH binding', 'F:NADPH dehydrogenase (quinone) activity', 'P:cognition', 'P:phylloquinone catabolic process', 'P:xenobiotic metabolic process', 'C:cytosol', 'C:extracellular space', 'C:nucleoplasm', 'F:3-keto sterol reductase activity', 'F:carbonyl reductase (NADPH) activity', 'F:NADPH binding', 'F:NADPH dehydrogenase (quinone) activity', 'P:cognition', 'P:phylloquinone catabolic process', 'P:xenobiotic metabolic process']
487	Q9P0V3	SH3BP4	https://www.antibodypedia.com/gene/34462/SH3BP4	2	33	1	3	2	1	4.30516	['C:clathrin-coated pit', 'C:clathrin-coated vesicle', 'C:cytoplasm', 'C:extracellular exosome', 'C:nucleus', 'F:GDP-dissociation inhibitor activity', 'F:identical protein binding', 'F:small GTPase binding', 'P:cellular response to amino acid stimulus', 'P:endocytosis', 'P:negative regulation of cell growth', 'P:negative regulation of cell population proliferation', 'P:negative regulation of GTPase activity', 'P:negative regulation of TOR signaling', 'P:positive regulation of autophagy', 'P:protein localization to lysosome', 'P:regulation of catalytic activity', 'C:clathrin-coated pit', 'C:clathrin-coated vesicle', 'C:cytoplasm', 'C:extracellular exosome', 'C:nucleus', 'F:GDP-dissociation inhibitor activity', 'F:identical protein binding', 'F:small GTPase binding', 'P:cellular response to amino acid stimulus', 'P:endocytosis', 'P:negative regulation of cell growth', 'P:negative regulation of cell population proliferation', 'P:negative regulation of GTPase activity', 'P:negative regulation of TOR signaling', 'P:positive regulation of autophagy', 'P:protein localization to lysosome', 'P:regulation of catalytic activity']
181	P54821	PRRX1	https://www.antibodypedia.com/gene/34372/PRRX1	2	480	7	7	14	-2	4.3048	['C:chromatin', 'C:cytosol', 'C:nucleoplasm', 'C:nucleus', 'F:DNA-binding transcription activator activity, RNA polymerase II-specific', 'F:DNA-binding transcription factor activity, RNA polymerase II-specific', 'F:DNA-binding transcription repressor activity, RNA polymerase II-specific', 'F:HMG box domain binding', 'F:RNA polymerase II cis-regulatory region sequence-specific DNA binding', 'F:RNA polymerase II general transcription initiation factor activity', 'F:RNA polymerase II-specific DNA-binding transcription factor binding', 'P:artery morphogenesis', 'P:cartilage development', 'P:embryonic cranial skeleton morphogenesis', 'P:embryonic limb morphogenesis', 'P:inner ear morphogenesis', 'P:mesenchymal cell proliferation', 'P:middle ear morphogenesis', 'P:neuron fate determination', 'P:neuronal stem cell population maintenance', 'P:positive regulation of mesenchymal cell proliferation', 'P:positive regulation of smoothened signaling pathway', 'P:positive regulation of stem cell proliferation', 'P:positive regulation of transcription by RNA polymerase II', 'P:regulation of neuron projection regeneration', 'P:regulation of transcription by RNA polymerase II', 'P:roof of mouth development', 'P:smoothened signaling pathway', 'P:stem cell proliferation', 'C:chromatin', 'C:cytosol', 'C:nucleoplasm', 'C:nucleus', 'F:DNA-binding transcription activator activity, RNA polymerase II-specific', 'F:DNA-binding transcription factor activity, RNA polymerase II-specific', 'F:DNA-binding transcription repressor activity, RNA polymerase II-specific', 'F:HMG box domain binding', 'F:RNA polymerase II cis-regulatory region sequence-specific DNA binding', 'F:RNA polymerase II general transcription initiation factor activity', 'F:RNA polymerase II-specific DNA-binding transcription factor binding', 'P:artery morphogenesis', 'P:cartilage development', 'P:embryonic cranial skeleton morphogenesis', 'P:embryonic limb morphogenesis', 'P:inner ear morphogenesis', 'P:mesenchymal cell proliferation', 'P:middle ear morphogenesis', 'P:neuron fate determination', 'P:neuronal stem cell population maintenance', 'P:positive regulation of mesenchymal cell proliferation', 'P:positive regulation of smoothened signaling pathway', 'P:positive regulation of stem cell proliferation', 'P:positive regulation of transcription by RNA polymerase II', 'P:regulation of neuron projection regeneration', 'P:regulation of transcription by RNA polymerase II', 'P:roof of mouth development', 'P:smoothened signaling pathway', 'P:stem cell proliferation']
35	O15296	ALOX15B	https://www.antibodypedia.com/gene/12373/ALOX15B	2	149	1	2	-2	2	4.30096	['C:adherens junction', 'C:cytoskeleton', 'C:cytosol', 'C:extracellular exosome', 'C:focal adhesion', 'C:membrane', 'C:nucleus', 'C:plasma membrane', 'F:arachidonate 15-lipoxygenase activity', 'F:arachidonate 8(S)-lipoxygenase activity', 'F:calcium ion binding', 'F:iron ion binding', 'F:linoleate 13S-lipoxygenase activity', 'F:linoleate 9S-lipoxygenase activity', 'F:lipid binding', 'P:apoptotic process', 'P:arachidonic acid metabolic process', 'P:cannabinoid biosynthetic process', 'P:endocannabinoid signaling pathway', 'P:hepoxilin biosynthetic process', 'P:linoleic acid metabolic process', 'P:lipid metabolic process', 'P:lipid oxidation', 'P:lipoxin A4 biosynthetic process', 'P:lipoxygenase pathway', 'P:negative regulation of cell cycle', 'P:negative regulation of cell migration', 'P:negative regulation of cell population proliferation', 'P:negative regulation of growth', 'P:phospholipid metabolic process', 'P:positive regulation of chemokine production', 'P:positive regulation of keratinocyte differentiation', 'P:positive regulation of macrophage derived foam cell differentiation', 'P:positive regulation of peroxisome proliferator activated receptor signaling pathway', 'P:prostate gland development', 'P:regulation of epithelial cell differentiation', 'C:adherens junction', 'C:cytoskeleton', 'C:cytosol', 'C:extracellular exosome', 'C:focal adhesion', 'C:membrane', 'C:nucleus', 'C:plasma membrane', 'F:arachidonate 15-lipoxygenase activity', 'F:arachidonate 8(S)-lipoxygenase activity', 'F:calcium ion binding', 'F:iron ion binding', 'F:linoleate 13S-lipoxygenase activity', 'F:linoleate 9S-lipoxygenase activity', 'F:lipid binding', 'P:apoptotic process', 'P:arachidonic acid metabolic process', 'P:cannabinoid biosynthetic process', 'P:endocannabinoid signaling pathway', 'P:hepoxilin biosynthetic process', 'P:linoleic acid metabolic process', 'P:lipid metabolic process', 'P:lipid oxidation', 'P:lipoxin A4 biosynthetic process', 'P:lipoxygenase pathway', 'P:negative regulation of cell cycle', 'P:negative regulation of cell migration', 'P:negative regulation of cell population proliferation', 'P:negative regulation of growth', 'P:phospholipid metabolic process', 'P:positive regulation of chemokine production', 'P:positive regulation of keratinocyte differentiation', 'P:positive regulation of macrophage derived foam cell differentiation', 'P:positive regulation of peroxisome proliferator activated receptor signaling pathway', 'P:prostate gland development', 'P:regulation of epithelial cell differentiation']
453	Q9H7D7	WDR26	https://www.antibodypedia.com/gene/34639/WDR26	2	51	1	3	2	1	4.29787	['C:cytoplasm', 'C:cytosol', 'C:GID complex', 'C:mitochondrion', 'C:nucleoplasm', 'C:nucleus', 'C:ubiquitin ligase complex', 'P:proteasome-mediated ubiquitin-dependent protein catabolic process', 'C:cytoplasm', 'C:cytosol', 'C:GID complex', 'C:mitochondrion', 'C:nucleoplasm', 'C:nucleus', 'C:ubiquitin ligase complex', 'P:proteasome-mediated ubiquitin-dependent protein catabolic process']
231	Q13625	TP53BP2	https://www.antibodypedia.com/gene/20749/TP53BP2	2	209	6	3	2	1	4.29437	['C:cell junction', 'C:cytoplasm', 'C:cytosol', 'C:nucleoplasm', 'C:nucleus', 'C:perinuclear region of cytoplasm', 'F:identical protein binding', 'F:NF-kappaB binding', 'F:p53 binding', 'F:protein homodimerization activity', 'F:SH3 domain binding', 'P:intrinsic apoptotic signaling pathway by p53 class mediator', 'P:negative regulation of cell cycle', 'P:positive regulation of execution phase of apoptosis', 'P:signal transduction', 'C:cell junction', 'C:cytoplasm', 'C:cytosol', 'C:nucleoplasm', 'C:nucleus', 'C:perinuclear region of cytoplasm', 'F:identical protein binding', 'F:NF-kappaB binding', 'F:p53 binding', 'F:protein homodimerization activity', 'F:SH3 domain binding', 'P:intrinsic apoptotic signaling pathway by p53 class mediator', 'P:negative regulation of cell cycle', 'P:positive regulation of execution phase of apoptosis', 'P:signal transduction']
29	O14893	GEMIN2	https://www.antibodypedia.com/gene/4218/GEMIN2	2	182	1	8	-6	1	4.29142	['C:cytosol', 'C:Gemini of coiled bodies', 'C:nuclear body', 'C:nucleolus', 'C:nucleoplasm', 'C:nucleus', 'C:SMN complex', 'C:SMN-Sm protein complex', 'C:spliceosomal complex', 'P:mRNA processing', 'P:negative regulation of RNA binding', 'P:RNA splicing', 'P:RNA splicing, via transesterification reactions', 'P:spliceosomal complex assembly', 'P:spliceosomal snRNP assembly', 'C:cytosol', 'C:Gemini of coiled bodies', 'C:nuclear body', 'C:nucleolus', 'C:nucleoplasm', 'C:nucleus', 'C:SMN complex', 'C:SMN-Sm protein complex', 'C:spliceosomal complex', 'P:mRNA processing', 'P:negative regulation of RNA binding', 'P:RNA splicing', 'P:RNA splicing, via transesterification reactions', 'P:spliceosomal complex assembly', 'P:spliceosomal snRNP assembly']
462	Q9HD67	MYO10	https://www.antibodypedia.com/gene/4455/MYO10	2	180	5	3	-4	2	4.28935	['C:cell cortex', 'C:cytosol', 'C:filopodium', 'C:filopodium membrane', 'C:filopodium tip', 'C:lamellipodium', 'C:myosin complex', 'C:neuron projection', 'C:neuronal cell body', 'C:nucleolus', 'C:plasma membrane', 'C:ruffle', 'F:actin filament binding', 'F:ATP binding', 'F:calmodulin binding', 'F:microfilament motor activity', 'F:phosphatidylinositol-3,4,5-trisphosphate binding', 'F:plus-end directed microfilament motor activity', 'F:spectrin binding', 'P:cytoskeleton-dependent intracellular transport', 'P:positive regulation of cell-cell adhesion', 'P:regulation of cell shape', 'P:regulation of filopodium assembly', 'P:signal transduction', 'C:cell cortex', 'C:cytosol', 'C:filopodium', 'C:filopodium membrane', 'C:filopodium tip', 'C:lamellipodium', 'C:myosin complex', 'C:neuron projection', 'C:neuronal cell body', 'C:nucleolus', 'C:plasma membrane', 'C:ruffle', 'F:actin filament binding', 'F:ATP binding', 'F:calmodulin binding', 'F:microfilament motor activity', 'F:phosphatidylinositol-3,4,5-trisphosphate binding', 'F:plus-end directed microfilament motor activity', 'F:spectrin binding', 'P:cytoskeleton-dependent intracellular transport', 'P:positive regulation of cell-cell adhesion', 'P:regulation of cell shape', 'P:regulation of filopodium assembly', 'P:signal transduction']
49	O60313	OPA1	https://www.antibodypedia.com/gene/33885/OPA1	2	2180	14	1	-2	3	4.24625	['C:axon cytoplasm', 'C:cytoplasm', 'C:cytosol', 'C:dendrite', 'C:membrane', 'C:microtubule', 'C:mitochondrial crista', 'C:mitochondrial inner membrane', 'C:mitochondrial intermembrane space', 'C:mitochondrial membrane', 'C:mitochondrial outer membrane', 'C:mitochondrion', 'C:nucleoplasm', 'F:cardiolipin binding', 'F:GTP binding', 'F:GTPase activity', 'F:GTPase-dependent fusogenic activity', 'F:magnesium ion binding', 'F:membrane bending activity', 'F:microtubule binding', 'F:phosphatidic acid binding', 'P:apoptotic process', 'P:axonal transport of mitochondrion', 'P:cellular senescence', 'P:cristae formation', 'P:GTP metabolic process', 'P:inner mitochondrial membrane organization', 'P:membrane tubulation', 'P:mitochondrial fission', 'P:mitochondrial fusion', 'P:mitochondrial genome maintenance', 'P:mitochondrial inner membrane fusion', 'P:mitochondrion organization', 'P:negative regulation of apoptotic process', 'P:negative regulation of endoplasmic reticulum stress-induced intrinsic apoptotic signaling pathway', 'P:negative regulation of release of cytochrome c from mitochondria', 'P:neural tube closure', 'P:positive regulation of interleukin-17 production', 'P:positive regulation of T-helper 17 cell lineage commitment', 'P:protein complex oligomerization', 'P:visual perception', 'C:axon cytoplasm', 'C:cytoplasm', 'C:cytosol', 'C:dendrite', 'C:membrane', 'C:microtubule', 'C:mitochondrial crista', 'C:mitochondrial inner membrane', 'C:mitochondrial intermembrane space', 'C:mitochondrial membrane', 'C:mitochondrial outer membrane', 'C:mitochondrion', 'C:nucleoplasm', 'F:cardiolipin binding', 'F:GTP binding', 'F:GTPase activity', 'F:GTPase-dependent fusogenic activity', 'F:magnesium ion binding', 'F:membrane bending activity', 'F:microtubule binding', 'F:phosphatidic acid binding', 'P:apoptotic process', 'P:axonal transport of mitochondrion', 'P:cellular senescence', 'P:cristae formation', 'P:GTP metabolic process', 'P:inner mitochondrial membrane organization', 'P:membrane tubulation', 'P:mitochondrial fission', 'P:mitochondrial fusion', 'P:mitochondrial genome maintenance', 'P:mitochondrial inner membrane fusion', 'P:mitochondrion organization', 'P:negative regulation of apoptotic process', 'P:negative regulation of endoplasmic reticulum stress-induced intrinsic apoptotic signaling pathway', 'P:negative regulation of release of cytochrome c from mitochondria', 'P:neural tube closure', 'P:positive regulation of interleukin-17 production', 'P:positive regulation of T-helper 17 cell lineage commitment', 'P:protein complex oligomerization', 'P:visual perception']
136	P23634	ATP2B4	https://www.antibodypedia.com/gene/4241/ATP2B4	2	130	7	5	-2	1	4.24356	['C:basolateral plasma membrane', 'C:caveola', 'C:glutamatergic synapse', 'C:intracellular membrane-bounded organelle', 'C:membrane', 'C:membrane raft', 'C:plasma membrane', 'C:presynaptic active zone membrane', 'C:protein-containing complex', 'C:sperm flagellum', 'C:sperm principal piece', 'C:T-tubule', 'C:Z disc', 'F:ATP binding', 'F:ATP hydrolysis activity', 'F:calcium ion transmembrane transporter activity', 'F:calmodulin binding', 'F:metal ion binding', 'F:nitric-oxide synthase binding', 'F:nitric-oxide synthase inhibitor activity', 'F:P-type calcium transporter activity', 'F:PDZ domain binding', 'F:protein kinase binding', 'F:protein phosphatase 2B binding', 'F:scaffold protein binding', 'F:sodium channel regulator activity', 'P:calcium ion export', 'P:calcium ion import across plasma membrane', 'P:calcium ion transmembrane import into cytosol', 'P:calcium ion transmembrane transport', 'P:cellular response to acetylcholine', 'P:cellular response to epinephrine stimulus', 'P:flagellated sperm motility', 'P:hippocampus development', 'P:intracellular calcium ion homeostasis', 'P:monoatomic ion transmembrane transport', 'P:negative regulation of adenylate cyclase-activating adrenergic receptor signaling pathway', 'P:negative regulation of angiogenesis', 'P:negative regulation of arginine catabolic process', 'P:negative regulation of blood vessel endothelial cell migration', 'P:negative regulation of calcineurin-NFAT signaling cascade', 'P:negative regulation of cardiac muscle hypertrophy in response to stress', 'P:negative regulation of cellular response to vascular endothelial growth factor stimulus', 'P:negative regulation of citrulline biosynthetic process', 'P:negative regulation of gene expression', 'P:negative regulation of nitric oxide biosynthetic process', 'P:negative regulation of nitric-oxide synthase activity', 'P:negative regulation of peptidyl-cysteine S-nitrosylation', 'P:negative regulation of the force of heart contraction', 'P:neural retina development', 'P:nitric oxide-cGMP-mediated signaling', 'P:positive regulation of protein localization to plasma membrane', 'P:regulation of cardiac conduction', 'P:regulation of cell cycle G1/S phase transition', 'P:regulation of cytosolic calcium ion concentration', 'P:regulation of sodium ion transmembrane transport', 'P:regulation of transcription by RNA polymerase II', 'P:response to hydrostatic pressure', 'P:spermatogenesis', 'P:transport across blood-brain barrier', 'P:urinary bladder smooth muscle contraction', 'C:basolateral plasma membrane', 'C:caveola', 'C:glutamatergic synapse', 'C:intracellular membrane-bounded organelle', 'C:membrane', 'C:membrane raft', 'C:plasma membrane', 'C:presynaptic active zone membrane', 'C:protein-containing complex', 'C:sperm flagellum', 'C:sperm principal piece', 'C:T-tubule', 'C:Z disc', 'F:ATP binding', 'F:ATP hydrolysis activity', 'F:calcium ion transmembrane transporter activity', 'F:calmodulin binding', 'F:metal ion binding', 'F:nitric-oxide synthase binding', 'F:nitric-oxide synthase inhibitor activity', 'F:P-type calcium transporter activity', 'F:PDZ domain binding', 'F:protein kinase binding', 'F:protein phosphatase 2B binding', 'F:scaffold protein binding', 'F:sodium channel regulator activity', 'P:calcium ion export', 'P:calcium ion import across plasma membrane', 'P:calcium ion transmembrane import into cytosol', 'P:calcium ion transmembrane transport', 'P:cellular response to acetylcholine', 'P:cellular response to epinephrine stimulus', 'P:flagellated sperm motility', 'P:hippocampus development', 'P:intracellular calcium ion homeostasis', 'P:monoatomic ion transmembrane transport', 'P:negative regulation of adenylate cyclase-activating adrenergic receptor signaling pathway', 'P:negative regulation of angiogenesis', 'P:negative regulation of arginine catabolic process', 'P:negative regulation of blood vessel endothelial cell migration', 'P:negative regulation of calcineurin-NFAT signaling cascade', 'P:negative regulation of cardiac muscle hypertrophy in response to stress', 'P:negative regulation of cellular response to vascular endothelial growth factor stimulus', 'P:negative regulation of citrulline biosynthetic process', 'P:negative regulation of gene expression', 'P:negative regulation of nitric oxide biosynthetic process', 'P:negative regulation of nitric-oxide synthase activity', 'P:negative regulation of peptidyl-cysteine S-nitrosylation', 'P:negative regulation of the force of heart contraction', 'P:neural retina development', 'P:nitric oxide-cGMP-mediated signaling', 'P:positive regulation of protein localization to plasma membrane', 'P:regulation of cardiac conduction', 'P:regulation of cell cycle G1/S phase transition', 'P:regulation of cytosolic calcium ion concentration', 'P:regulation of sodium ion transmembrane transport', 'P:regulation of transcription by RNA polymerase II', 'P:response to hydrostatic pressure', 'P:spermatogenesis', 'P:transport across blood-brain barrier', 'P:urinary bladder smooth muscle contraction']
393	Q96C92	ENTR1	https://www.antibodypedia.com/gene/32151/ENTR1	1	12	0	2	0	3	4.24198	['C:centrosome', 'C:ciliary basal body', 'C:early endosome', 'C:endosome', 'C:midbody', 'C:recycling endosome', 'P:cell division', 'P:cell projection organization', 'P:endocytic recycling', 'P:positive regulation of cilium assembly', 'P:positive regulation of protein localization to cilium', 'P:protein transport', 'P:regulation of cytokinesis', 'C:centrosome', 'C:ciliary basal body', 'C:early endosome', 'C:endosome', 'C:midbody', 'C:recycling endosome', 'P:cell division', 'P:cell projection organization', 'P:endocytic recycling', 'P:positive regulation of cilium assembly', 'P:positive regulation of protein localization to cilium', 'P:protein transport', 'P:regulation of cytokinesis']
221	Q13098	GPS1	https://www.antibodypedia.com/gene/19873/GPS1	2	109	6	5	-2	1	4.23997	['C:COP9 signalosome', 'C:cytoplasm', 'C:cytosol', 'C:nucleoplasm', 'C:nucleus', 'F:GTPase inhibitor activity', 'P:JNK cascade', 'P:protein deneddylation', 'P:protein neddylation', 'P:regulation of protein neddylation', 'C:COP9 signalosome', 'C:cytoplasm', 'C:cytosol', 'C:nucleoplasm', 'C:nucleus', 'F:GTPase inhibitor activity', 'P:JNK cascade', 'P:protein deneddylation', 'P:protein neddylation', 'P:regulation of protein neddylation']
285	Q5VT25	CDC42BPA	https://www.antibodypedia.com/gene/34655/CDC42BPA	2	59	0	4	-6	2	4.23041	['C:actomyosin', 'C:cell leading edge', 'C:cell-cell junction', 'C:cytoplasm', 'C:cytoskeleton', 'C:cytosol', 'C:extracellular exosome', 'C:lamellipodium', 'F:ATP binding', 'F:identical protein binding', 'F:magnesium ion binding', 'F:protein serine kinase activity', 'F:protein serine/threonine kinase activity', 'P:actin cytoskeleton organization', 'P:actomyosin structure organization', 'P:cell migration', 'P:protein phosphorylation', 'C:actomyosin', 'C:cell leading edge', 'C:cell-cell junction', 'C:cytoplasm', 'C:cytoskeleton', 'C:cytosol', 'C:extracellular exosome', 'C:lamellipodium', 'F:ATP binding', 'F:identical protein binding', 'F:magnesium ion binding', 'F:protein serine kinase activity', 'F:protein serine/threonine kinase activity', 'P:actin cytoskeleton organization', 'P:actomyosin structure organization', 'P:cell migration', 'P:protein phosphorylation']
448	Q9H4H8	FAM83D	https://www.antibodypedia.com/gene/57303/FAM83D	2	64	1	5	-2	1	4.1977	['C:cytoplasm', 'C:cytosol', 'C:intercellular bridge', 'C:microtubule cytoskeleton', 'C:mitotic spindle', 'C:mitotic spindle pole', 'C:spindle', 'F:kinesin binding', 'F:microtubule binding', 'F:protein kinase binding', 'P:cell division', 'P:cell migration', 'P:cell population proliferation', 'P:epithelial to mesenchymal transition', 'P:metaphase chromosome alignment', 'P:positive regulation of cell cycle G1/S phase transition', 'P:protein localization to mitotic spindle', 'P:regulation of ERK1 and ERK2 cascade', 'P:regulation of protein catabolic process', 'P:regulation of TOR signaling', 'P:signal transduction', 'C:cytoplasm', 'C:cytosol', 'C:intercellular bridge', 'C:microtubule cytoskeleton', 'C:mitotic spindle', 'C:mitotic spindle pole', 'C:spindle', 'F:kinesin binding', 'F:microtubule binding', 'F:protein kinase binding', 'P:cell division', 'P:cell migration', 'P:cell population proliferation', 'P:epithelial to mesenchymal transition', 'P:metaphase chromosome alignment', 'P:positive regulation of cell cycle G1/S phase transition', 'P:protein localization to mitotic spindle', 'P:regulation of ERK1 and ERK2 cascade', 'P:regulation of protein catabolic process', 'P:regulation of TOR signaling', 'P:signal transduction']
33	O15213	WDR46	https://www.antibodypedia.com/gene/29045/WDR46	1	7	1	10	-2	1	4.1697	['C:nucleolus', 'C:nucleoplasm', 'C:small-subunit processome', 'F:RNA binding', 'P:maturation of SSU-rRNA from tricistronic rRNA transcript (SSU-rRNA, 5.8S rRNA, LSU-rRNA)', 'P:ribosomal small subunit biogenesis', 'C:nucleolus', 'C:nucleoplasm', 'C:small-subunit processome', 'F:RNA binding', 'P:maturation of SSU-rRNA from tricistronic rRNA transcript (SSU-rRNA, 5.8S rRNA, LSU-rRNA)', 'P:ribosomal small subunit biogenesis']
261	Q2TAY7	SMU1	https://www.antibodypedia.com/gene/10816/SMU1	2	35	1	6	-4	1	4.16199	['C:cytoplasm', 'C:nuclear speck', 'C:nucleoplasm', 'C:nucleus', 'C:precatalytic spliceosome', 'C:U2-type precatalytic spliceosome', 'P:mRNA splicing, via spliceosome', 'P:regulation of alternative mRNA splicing, via spliceosome', 'P:RNA splicing', 'C:cytoplasm', 'C:nuclear speck', 'C:nucleoplasm', 'C:nucleus', 'C:precatalytic spliceosome', 'C:U2-type precatalytic spliceosome', 'P:mRNA splicing, via spliceosome', 'P:regulation of alternative mRNA splicing, via spliceosome', 'P:RNA splicing']
432	Q9BUI4	POLR3C	https://www.antibodypedia.com/gene/33966/POLR3C	0	13	0	8	4	2	4.14772	['C:cytosol', 'C:nucleoplasm', 'C:RNA polymerase III complex', "F:DNA-directed 5'-3' RNA polymerase activity", 'F:single-stranded DNA binding', 'P:defense response to virus', 'P:DNA-templated transcription', 'P:innate immune response', 'P:positive regulation of innate immune response', 'P:positive regulation of interferon-beta production', 'P:regulation of transcription by RNA polymerase III', 'C:cytosol', 'C:nucleoplasm', 'C:RNA polymerase III complex', "F:DNA-directed 5'-3' RNA polymerase activity", 'F:single-stranded DNA binding', 'P:defense response to virus', 'P:DNA-templated transcription', 'P:innate immune response', 'P:positive regulation of innate immune response', 'P:positive regulation of interferon-beta production', 'P:regulation of transcription by RNA polymerase III']
183	P57076	CFAP298	https://www.antibodypedia.com/gene/6941/CFAP298	2	9	0	1	-2	2	4.10914	['C:cilium', 'C:cytoskeleton', 'C:cytosol', 'C:nucleus', 'P:cilium assembly', 'P:regulation of cilium movement', 'C:cilium', 'C:cytoskeleton', 'C:cytosol', 'C:nucleus', 'P:cilium assembly', 'P:regulation of cilium movement']
374	Q8TEW0	PARD3	https://www.antibodypedia.com/gene/26597/PARD3	2	391	4	5	-2	1	4.10157	['C:adherens junction', 'C:apical junction complex', 'C:apical plasma membrane', 'C:bicellular tight junction', 'C:cell cortex', 'C:cell junction', 'C:cell-cell junction', 'C:cytoskeleton', 'C:cytosol', 'C:endomembrane system', 'C:internode region of axon', 'C:PAR polarity complex', 'C:plasma membrane', 'C:tight junction', 'F:phosphatidylinositol binding', 'F:phosphatidylinositol-3,4,5-trisphosphate binding', 'F:phosphatidylinositol-3-phosphate binding', 'F:phosphatidylinositol-4,5-bisphosphate binding', 'P:asymmetric cell division', 'P:axonogenesis', 'P:bicellular tight junction assembly', 'P:cell adhesion', 'P:establishment of cell polarity', 'P:establishment of centrosome localization', 'P:establishment of epithelial cell polarity', 'P:establishment or maintenance of cell polarity', 'P:establishment or maintenance of epithelial cell apical/basal polarity', 'P:microtubule cytoskeleton organization', 'P:myelination in peripheral nervous system', 'P:negative regulation of peptidyl-threonine phosphorylation', 'P:positive regulation of myelination', 'P:protein kinase C-activating G protein-coupled receptor signaling pathway', 'P:protein localization', 'P:protein targeting to membrane', 'P:protein-containing complex assembly', 'C:adherens junction', 'C:apical junction complex', 'C:apical plasma membrane', 'C:bicellular tight junction', 'C:cell cortex', 'C:cell junction', 'C:cell-cell junction', 'C:cytoskeleton', 'C:cytosol', 'C:endomembrane system', 'C:internode region of axon', 'C:PAR polarity complex', 'C:plasma membrane', 'C:tight junction', 'F:phosphatidylinositol binding', 'F:phosphatidylinositol-3,4,5-trisphosphate binding', 'F:phosphatidylinositol-3-phosphate binding', 'F:phosphatidylinositol-4,5-bisphosphate binding', 'P:asymmetric cell division', 'P:axonogenesis', 'P:bicellular tight junction assembly', 'P:cell adhesion', 'P:establishment of cell polarity', 'P:establishment of centrosome localization', 'P:establishment of epithelial cell polarity', 'P:establishment or maintenance of cell polarity', 'P:establishment or maintenance of epithelial cell apical/basal polarity', 'P:microtubule cytoskeleton organization', 'P:myelination in peripheral nervous system', 'P:negative regulation of peptidyl-threonine phosphorylation', 'P:positive regulation of myelination', 'P:protein kinase C-activating G protein-coupled receptor signaling pathway', 'P:protein localization', 'P:protein targeting to membrane', 'P:protein-containing complex assembly']
420	Q96T21	SECISBP2	https://www.antibodypedia.com/gene/27996/SECISBP2	2	104	2	1	4	1	4.09954	['C:mitochondrion', 'C:nucleoplasm', 'C:ribonucleoprotein complex', 'F:DNA binding', "F:mRNA 3'-UTR binding", 'F:ribonucleoprotein complex binding', 'F:RNA binding', 'F:selenocysteine insertion sequence binding', 'P:forebrain neuron development', 'P:negative regulation of nuclear-transcribed mRNA catabolic process, nonsense-mediated decay', 'P:selenocysteine incorporation', 'P:striatum development', 'C:mitochondrion', 'C:nucleoplasm', 'C:ribonucleoprotein complex', 'F:DNA binding', "F:mRNA 3'-UTR binding", 'F:ribonucleoprotein complex binding', 'F:RNA binding', 'F:selenocysteine insertion sequence binding', 'P:forebrain neuron development', 'P:negative regulation of nuclear-transcribed mRNA catabolic process, nonsense-mediated decay', 'P:selenocysteine incorporation', 'P:striatum development']
415	Q96QP1	ALPK1	https://www.antibodypedia.com/gene/26436/ALPK1	2	101	2	1	-2	2	4.09608	['C:centrosome', 'C:cilium', 'C:cytosol', 'C:spindle pole', 'F:ATP binding', 'F:monosaccharide binding', 'F:protein serine kinase activity', 'F:protein serine/threonine kinase activity', 'P:cilium assembly', 'P:cytoplasmic pattern recognition receptor signaling pathway', 'P:innate immune response', 'P:positive regulation of canonical NF-kappaB signal transduction', 'C:centrosome', 'C:cilium', 'C:cytosol', 'C:spindle pole', 'F:ATP binding', 'F:monosaccharide binding', 'F:protein serine kinase activity', 'F:protein serine/threonine kinase activity', 'P:cilium assembly', 'P:cytoplasmic pattern recognition receptor signaling pathway', 'P:innate immune response', 'P:positive regulation of canonical NF-kappaB signal transduction']
406	Q96KC8	DNAJC1	https://www.antibodypedia.com/gene/2466/DNAJC1	2	35	3	2	2	1	4.09213	['C:endomembrane system', 'C:endoplasmic reticulum', 'C:endoplasmic reticulum membrane', 'C:membrane', 'C:nuclear membrane', 'C:plasma membrane', 'F:ATPase activator activity', 'F:DNA binding', 'F:protein-folding chaperone binding', 'P:negative regulation of proteolysis', 'P:protein folding', 'P:regulation of protein secretion', 'P:regulation of translation', 'C:endomembrane system', 'C:endoplasmic reticulum', 'C:endoplasmic reticulum membrane', 'C:membrane', 'C:nuclear membrane', 'C:plasma membrane', 'F:ATPase activator activity', 'F:DNA binding', 'F:protein-folding chaperone binding', 'P:negative regulation of proteolysis', 'P:protein folding', 'P:regulation of protein secretion', 'P:regulation of translation']
224	Q13325	IFIT5	https://www.antibodypedia.com/gene/30272/IFIT5	2	131	5	2	2	1	4.07745	['C:actin cytoskeleton', 'C:apical part of cell', 'C:cytosol', 'C:plasma membrane', 'C:ruffle membrane', 'F:double-stranded DNA binding', 'F:poly(U) RNA binding', 'F:RNA binding', 'F:RNA cap binding', 'F:single-stranded RNA binding', 'F:tRNA binding', 'P:defense response to virus', 'P:innate immune response', 'P:negative regulation of viral genome replication', 'P:positive regulation of canonical NF-kappaB signal transduction', 'C:actin cytoskeleton', 'C:apical part of cell', 'C:cytosol', 'C:plasma membrane', 'C:ruffle membrane', 'F:double-stranded DNA binding', 'F:poly(U) RNA binding', 'F:RNA binding', 'F:RNA cap binding', 'F:single-stranded RNA binding', 'F:tRNA binding', 'P:defense response to virus', 'P:innate immune response', 'P:negative regulation of viral genome replication', 'P:positive regulation of canonical NF-kappaB signal transduction']
12	A8K0Z3	WASHC1	https://www.antibodypedia.com/gene/75837/WASHC1	0	10	2	4	4	3	4.0744	['C:autophagosome', 'C:centriole', 'C:cytosol', 'C:early endosome', 'C:early endosome membrane', 'C:late endosome', 'C:recycling endosome', 'C:recycling endosome membrane', 'C:WASH complex', 'F:actin binding', 'F:alpha-tubulin binding', 'F:gamma-tubulin binding', 'F:phosphatidylinositol 3-kinase inhibitor activity', 'F:ubiquitin protein ligase binding', 'P:Arp2/3 complex-mediated actin nucleation', 'P:endocytic recycling', 'P:endosomal transport', 'P:exocytosis', 'P:extracellular matrix disassembly', 'P:negative regulation of autophagy', 'P:positive regulation of cell migration', 'P:positive regulation of pseudopodium assembly', 'P:protein transport', 'P:regulation of Arp2/3 complex-mediated actin nucleation', 'P:regulation of protein ubiquitination', 'P:retrograde transport, endosome to Golgi', 'C:autophagosome', 'C:centriole', 'C:cytosol', 'C:early endosome', 'C:early endosome membrane', 'C:late endosome', 'C:recycling endosome', 'C:recycling endosome membrane', 'C:WASH complex', 'F:actin binding', 'F:alpha-tubulin binding', 'F:gamma-tubulin binding', 'F:phosphatidylinositol 3-kinase inhibitor activity', 'F:ubiquitin protein ligase binding', 'P:Arp2/3 complex-mediated actin nucleation', 'P:endocytic recycling', 'P:endosomal transport', 'P:exocytosis', 'P:extracellular matrix disassembly', 'P:negative regulation of autophagy', 'P:positive regulation of cell migration', 'P:positive regulation of pseudopodium assembly', 'P:protein transport', 'P:regulation of Arp2/3 complex-mediated actin nucleation', 'P:regulation of protein ubiquitination', 'P:retrograde transport, endosome to Golgi']
352	Q8N1G0	ZNF687	https://www.antibodypedia.com/gene/20323/ZNF687	2	23	1	2	2	1	4.07279	['C:cytosol', 'C:nucleoplasm', 'F:DNA binding', 'F:DNA-binding transcription factor activity', 'F:metal ion binding', 'C:cytosol', 'C:nucleoplasm', 'F:DNA binding', 'F:DNA-binding transcription factor activity', 'F:metal ion binding']
116	P15153	RAC2	https://www.antibodypedia.com/gene/25898/RAC2	2	966	13	22	0	-4	4.04587	['C:cytosol', 'C:endoplasmic reticulum membrane', 'C:extracellular exosome', 'C:focal adhesion', 'C:lamellipodium', 'C:mitochondrial outer membrane', 'C:NADPH oxidase complex', 'C:nuclear envelope', 'C:phagocytic vesicle membrane', 'C:plasma membrane', 'F:GTP binding', 'F:GTPase activity', 'F:protein kinase regulator activity', 'P:actin filament organization', 'P:bone resorption', 'P:cell projection assembly', 'P:chemotaxis', 'P:erythrocyte enucleation', 'P:G protein-coupled receptor signaling pathway', 'P:lymphocyte aggregation', 'P:mast cell proliferation', 'P:positive regulation of lamellipodium assembly', 'P:positive regulation of mast cell proliferation', 'P:positive regulation of neutrophil chemotaxis', 'P:positive regulation of protein targeting to mitochondrion', 'P:regulation of cell-substrate adhesion', 'P:regulation of hydrogen peroxide metabolic process', 'P:regulation of mast cell chemotaxis', 'P:regulation of mast cell degranulation', 'P:regulation of neutrophil migration', 'P:regulation of respiratory burst', 'P:regulation of T cell proliferation', 'P:respiratory burst', 'P:signal transduction', 'P:small GTPase-mediated signal transduction', 'C:cytosol', 'C:endoplasmic reticulum membrane', 'C:extracellular exosome', 'C:focal adhesion', 'C:lamellipodium', 'C:mitochondrial outer membrane', 'C:NADPH oxidase complex', 'C:nuclear envelope', 'C:phagocytic vesicle membrane', 'C:plasma membrane', 'F:GTP binding', 'F:GTPase activity', 'F:protein kinase regulator activity', 'P:actin filament organization', 'P:bone resorption', 'P:cell projection assembly', 'P:chemotaxis', 'P:erythrocyte enucleation', 'P:G protein-coupled receptor signaling pathway', 'P:lymphocyte aggregation', 'P:mast cell proliferation', 'P:positive regulation of lamellipodium assembly', 'P:positive regulation of mast cell proliferation', 'P:positive regulation of neutrophil chemotaxis', 'P:positive regulation of protein targeting to mitochondrion', 'P:regulation of cell-substrate adhesion', 'P:regulation of hydrogen peroxide metabolic process', 'P:regulation of mast cell chemotaxis', 'P:regulation of mast cell degranulation', 'P:regulation of neutrophil migration', 'P:regulation of respiratory burst', 'P:regulation of T cell proliferation', 'P:respiratory burst', 'P:signal transduction', 'P:small GTPase-mediated signal transduction']
256	Q17R98	ZNF827	https://www.antibodypedia.com/gene/56760/ZNF827	1	16	3	1	6	2	4.04491	['C:chromatin', 'C:chromosome, telomeric region', 'C:nucleus', 'C:ribonucleoprotein complex', 'F:DNA binding', 'F:metal ion binding', 'F:NuRD complex binding', 'P:chromatin remodeling', 'P:establishment of protein localization to telomere', 'P:negative regulation of DNA-templated transcription', 'P:negative regulation of shelterin complex assembly', 'P:positive regulation of transcription by RNA polymerase II', 'P:telomere maintenance', 'C:chromatin', 'C:chromosome, telomeric region', 'C:nucleus', 'C:ribonucleoprotein complex', 'F:DNA binding', 'F:metal ion binding', 'F:NuRD complex binding', 'P:chromatin remodeling', 'P:establishment of protein localization to telomere', 'P:negative regulation of DNA-templated transcription', 'P:negative regulation of shelterin complex assembly', 'P:positive regulation of transcription by RNA polymerase II', 'P:telomere maintenance']
247	Q15121	PEA15	https://www.antibodypedia.com/gene/20486/PEA15	2	263	3	1	-2	2	4.04257	['C:cytosol', 'C:intracellular membrane-bounded organelle', 'C:microtubule associated complex', 'C:nucleoplasm', 'P:apoptotic process', 'P:MAPK cascade', 'P:negative regulation of extrinsic apoptotic signaling pathway via death domain receptors', 'P:negative regulation of glucose import', 'P:organic substance transport', 'P:positive regulation of extrinsic apoptotic signaling pathway via death domain receptors', 'C:cytosol', 'C:intracellular membrane-bounded organelle', 'C:microtubule associated complex', 'C:nucleoplasm', 'P:apoptotic process', 'P:MAPK cascade', 'P:negative regulation of extrinsic apoptotic signaling pathway via death domain receptors', 'P:negative regulation of glucose import', 'P:organic substance transport', 'P:positive regulation of extrinsic apoptotic signaling pathway via death domain receptors']
384	Q92540	SMG7	https://www.antibodypedia.com/gene/34445/SMG7	1	89	3	7	2	1	4.01918	['C:cytoplasm', 'C:cytosol', 'C:nucleus', 'C:telomerase holoenzyme complex', 'F:protein phosphatase 2A binding', 'F:telomerase RNA binding', 'F:telomeric DNA binding', 'P:mRNA export from nucleus', 'P:nuclear-transcribed mRNA catabolic process, nonsense-mediated decay', 'P:regulation of dephosphorylation', 'C:cytoplasm', 'C:cytosol', 'C:nucleus', 'C:telomerase holoenzyme complex', 'F:protein phosphatase 2A binding', 'F:telomerase RNA binding', 'F:telomeric DNA binding', 'P:mRNA export from nucleus', 'P:nuclear-transcribed mRNA catabolic process, nonsense-mediated decay', 'P:regulation of dephosphorylation']
249	Q15477	SKIV2L	https://www.antibodypedia.com/gene/28089/SKIV2L	1	95	2	7	2	1	4.00465	['C:cytosol', 'C:nucleus', 'C:Ski complex', "F:3'-5' RNA helicase activity", 'F:ATP binding', 'F:ATP hydrolysis activity', 'F:RNA binding', 'F:RNA helicase activity', "P:nuclear-transcribed mRNA catabolic process, 3'-5' exonucleolytic nonsense-mediated decay", 'P:rescue of stalled ribosome', 'C:cytosol', 'C:nucleus', 'C:Ski complex', "F:3'-5' RNA helicase activity", 'F:ATP binding', 'F:ATP hydrolysis activity', 'F:RNA binding', 'F:RNA helicase activity', "P:nuclear-transcribed mRNA catabolic process, 3'-5' exonucleolytic nonsense-mediated decay", 'P:rescue of stalled ribosome']
328	Q86US8	SMG6	https://www.antibodypedia.com/gene/50527/SMG6	1	118	2	7	2	1	3.99533	['C:chromosome, telomeric region', 'C:cytoplasm', 'C:cytosol', 'C:nucleolus', 'C:nucleus', 'C:telomerase holoenzyme complex', 'F:DNA polymerase binding', 'F:metal ion binding', 'F:ribonucleoprotein complex binding', 'F:RNA binding', 'F:RNA endonuclease activity', 'F:telomerase RNA binding', 'F:telomeric DNA binding', 'P:mRNA export from nucleus', 'P:negative regulation of telomere capping', 'P:nuclear-transcribed mRNA catabolic process, nonsense-mediated decay', 'P:regulation of dephosphorylation', 'P:regulation of telomerase activity', 'P:regulation of telomere maintenance', 'P:regulation of telomere maintenance via telomerase', 'C:chromosome, telomeric region', 'C:cytoplasm', 'C:cytosol', 'C:nucleolus', 'C:nucleus', 'C:telomerase holoenzyme complex', 'F:DNA polymerase binding', 'F:metal ion binding', 'F:ribonucleoprotein complex binding', 'F:RNA binding', 'F:RNA endonuclease activity', 'F:telomerase RNA binding', 'F:telomeric DNA binding', 'P:mRNA export from nucleus', 'P:negative regulation of telomere capping', 'P:nuclear-transcribed mRNA catabolic process, nonsense-mediated decay', 'P:regulation of dephosphorylation', 'P:regulation of telomerase activity', 'P:regulation of telomere maintenance', 'P:regulation of telomere maintenance via telomerase']
375	Q8TF72	SHROOM3	https://www.antibodypedia.com/gene/62376/SHROOM3	1	106	2	1	0	3	3.99169	['C:adherens junction', 'C:apical junction complex', 'C:apical plasma membrane', 'C:cortical actin cytoskeleton', 'C:cytoskeleton', 'C:microtubule', 'F:actin filament binding', 'P:actin filament organization', 'P:apical protein localization', 'P:cell morphogenesis', 'P:cellular pigment accumulation', 'P:pattern specification process', 'P:regulation of cell shape', 'C:adherens junction', 'C:apical junction complex', 'C:apical plasma membrane', 'C:cortical actin cytoskeleton', 'C:cytoskeleton', 'C:microtubule', 'F:actin filament binding', 'P:actin filament organization', 'P:apical protein localization', 'P:cell morphogenesis', 'P:cellular pigment accumulation', 'P:pattern specification process', 'P:regulation of cell shape']
278	Q5SZK8	FREM2	https://www.antibodypedia.com/gene/23253/FREM2	1	101	1	1	0	3	3.98162	['C:basement membrane', 'C:collagen-containing extracellular matrix', 'C:extracellular exosome', 'C:plasma membrane', 'F:metal ion binding', 'P:anatomical structure morphogenesis', 'P:cell adhesion', 'P:cell communication', 'P:embryonic digit morphogenesis', 'P:eye development', 'P:heart development', 'P:inner ear development', 'P:kidney development', 'P:morphogenesis of an epithelium', 'C:basement membrane', 'C:collagen-containing extracellular matrix', 'C:extracellular exosome', 'C:plasma membrane', 'F:metal ion binding', 'P:anatomical structure morphogenesis', 'P:cell adhesion', 'P:cell communication', 'P:embryonic digit morphogenesis', 'P:eye development', 'P:heart development', 'P:inner ear development', 'P:kidney development', 'P:morphogenesis of an epithelium']
185	P62487	POLR2G	https://www.antibodypedia.com/gene/14963/POLR2G	2	22	3	17	6	-4	3.9767	['C:nucleoplasm', 'C:nucleus', 'C:P-body', 'C:RNA polymerase II, core complex', 'F:single-stranded DNA binding', 'F:single-stranded RNA binding', 'F:translation initiation factor binding', 'P:nuclear-transcribed mRNA catabolic process', 'P:positive regulation of nuclear-transcribed mRNA poly(A) tail shortening', 'P:positive regulation of translational initiation', 'P:transcription by RNA polymerase II', 'P:transcription initiation at RNA polymerase II promoter', 'C:nucleoplasm', 'C:nucleus', 'C:P-body', 'C:RNA polymerase II, core complex', 'F:single-stranded DNA binding', 'F:single-stranded RNA binding', 'F:translation initiation factor binding', 'P:nuclear-transcribed mRNA catabolic process', 'P:positive regulation of nuclear-transcribed mRNA poly(A) tail shortening', 'P:positive regulation of translational initiation', 'P:transcription by RNA polymerase II', 'P:transcription initiation at RNA polymerase II promoter']
38	O43264	ZW10	https://www.antibodypedia.com/gene/3162/ZW10	1	178	6	8	0	1	3.97198	['C:cytosol', 'C:Dsl1/NZR complex', 'C:endoplasmic reticulum', 'C:endoplasmic reticulum membrane', 'C:kinetochore', 'C:kinetochore microtubule', 'C:lipid droplet', 'C:membrane', 'C:nucleus', 'C:RZZ complex', 'C:spindle pole', 'F:centromeric DNA binding', 'P:cell division', 'P:endoplasmic reticulum to Golgi vesicle-mediated transport', 'P:establishment of mitotic spindle orientation', 'P:Golgi organization', 'P:meiotic cell cycle', 'P:mitotic metaphase chromosome alignment', 'P:mitotic sister chromatid segregation', 'P:mitotic spindle assembly checkpoint signaling', 'P:protein localization to kinetochore', 'P:protein transport', 'P:protein-containing complex assembly', 'P:regulation of attachment of spindle microtubules to kinetochore', 'P:regulation of exit from mitosis', 'P:retrograde vesicle-mediated transport, Golgi to endoplasmic reticulum', 'C:cytosol', 'C:Dsl1/NZR complex', 'C:endoplasmic reticulum', 'C:endoplasmic reticulum membrane', 'C:kinetochore', 'C:kinetochore microtubule', 'C:lipid droplet', 'C:membrane', 'C:nucleus', 'C:RZZ complex', 'C:spindle pole', 'F:centromeric DNA binding', 'P:cell division', 'P:endoplasmic reticulum to Golgi vesicle-mediated transport', 'P:establishment of mitotic spindle orientation', 'P:Golgi organization', 'P:meiotic cell cycle', 'P:mitotic metaphase chromosome alignment', 'P:mitotic sister chromatid segregation', 'P:mitotic spindle assembly checkpoint signaling', 'P:protein localization to kinetochore', 'P:protein transport', 'P:protein-containing complex assembly', 'P:regulation of attachment of spindle microtubules to kinetochore', 'P:regulation of exit from mitosis', 'P:retrograde vesicle-mediated transport, Golgi to endoplasmic reticulum']
269	Q4KMP7	TBC1D10B	https://www.antibodypedia.com/gene/27194/TBC1D10B	2	14	0	4	-2	1	3.96943	['C:cytosol', 'C:plasma membrane', 'F:GTPase activator activity', 'P:regulation of GTPase activity', 'P:retrograde transport, endosome to Golgi', 'C:cytosol', 'C:plasma membrane', 'F:GTPase activator activity', 'P:regulation of GTPase activity', 'P:retrograde transport, endosome to Golgi']
378	Q8WVJ2	NUDCD2	https://www.antibodypedia.com/gene/45873/NUDCD2	1	8	0	2	-2	3	3.95973	['C:centrosome', 'C:cytoplasm', 'C:cytosol', 'C:intercellular bridge', 'C:kinetochore', 'C:microtubule cytoskeleton', 'C:mitotic spindle', 'C:spindle pole', 'F:unfolded protein binding', 'P:protein folding', 'C:centrosome', 'C:cytoplasm', 'C:cytosol', 'C:intercellular bridge', 'C:kinetochore', 'C:microtubule cytoskeleton', 'C:mitotic spindle', 'C:spindle pole', 'F:unfolded protein binding', 'P:protein folding']
48	O43933	PEX1	https://www.antibodypedia.com/gene/15612/PEX1	2	268	2	3	0	1	3.93821	['C:cytoplasm', 'C:cytosol', 'C:extracellular exosome', 'C:peroxisomal membrane', 'C:peroxisome', 'F:ATP binding', 'F:ATP hydrolysis activity', 'F:protein transporter activity', 'F:protein-containing complex binding', 'F:ubiquitin-modified protein reader activity', 'P:microtubule-based peroxisome localization', 'P:peroxisome organization', 'P:protein import into peroxisome matrix', 'P:protein import into peroxisome matrix, receptor recycling', 'P:protein targeting to peroxisome', 'P:protein unfolding', 'C:cytoplasm', 'C:cytosol', 'C:extracellular exosome', 'C:peroxisomal membrane', 'C:peroxisome', 'F:ATP binding', 'F:ATP hydrolysis activity', 'F:protein transporter activity', 'F:protein-containing complex binding', 'F:ubiquitin-modified protein reader activity', 'P:microtubule-based peroxisome localization', 'P:peroxisome organization', 'P:protein import into peroxisome matrix', 'P:protein import into peroxisome matrix, receptor recycling', 'P:protein targeting to peroxisome', 'P:protein unfolding']
22	O00116	AGPS	https://www.antibodypedia.com/gene/33922/AGPS	1	936	9	3	-2	3	3.92922	['C:cytosol', 'C:membrane', 'C:mitochondrion', 'C:peroxisomal matrix', 'C:peroxisomal membrane', 'C:peroxisome', 'F:alkylglycerone-phosphate synthase activity', 'F:FAD binding', 'P:ether lipid biosynthetic process', 'P:lipid biosynthetic process', 'C:cytosol', 'C:membrane', 'C:mitochondrion', 'C:peroxisomal matrix', 'C:peroxisomal membrane', 'C:peroxisome', 'F:alkylglycerone-phosphate synthase activity', 'F:FAD binding', 'P:ether lipid biosynthetic process', 'P:lipid biosynthetic process']
260	Q2M2I8	AAK1	https://www.antibodypedia.com/gene/7943/AAK1	2	149	1	4	-2	1	3.92686	['C:cell leading edge', 'C:clathrin-coated pit', 'C:clathrin-coated vesicle', 'C:cytosol', 'C:intracellular membrane-bounded organelle', 'C:plasma membrane', 'C:presynapse', 'C:terminal bouton', 'F:AP-2 adaptor complex binding', 'F:ATP binding', 'F:Notch binding', 'F:protein serine kinase activity', 'F:protein serine/threonine kinase activity', 'P:membrane organization', 'P:positive regulation of Notch signaling pathway', 'P:presynaptic endocytosis', 'P:protein phosphorylation', 'P:protein stabilization', 'P:regulation of clathrin-dependent endocytosis', 'P:regulation of protein localization', 'C:cell leading edge', 'C:clathrin-coated pit', 'C:clathrin-coated vesicle', 'C:cytosol', 'C:intracellular membrane-bounded organelle', 'C:plasma membrane', 'C:presynapse', 'C:terminal bouton', 'F:AP-2 adaptor complex binding', 'F:ATP binding', 'F:Notch binding', 'F:protein serine kinase activity', 'F:protein serine/threonine kinase activity', 'P:membrane organization', 'P:positive regulation of Notch signaling pathway', 'P:presynaptic endocytosis', 'P:protein phosphorylation', 'P:protein stabilization', 'P:regulation of clathrin-dependent endocytosis', 'P:regulation of protein localization']
518	Q9UP83	COG5	https://www.antibodypedia.com/gene/17176/COG5	1	56	1	9	-2	1	3.91344	['C:cytosol', 'C:Golgi apparatus', 'C:Golgi membrane', 'C:Golgi transport complex', 'C:membrane', 'C:nucleoplasm', 'C:trans-Golgi network membrane', 'P:glycosylation', 'P:Golgi organization', 'P:inter-Golgi cisterna vesicle-mediated transport', 'P:intra-Golgi vesicle-mediated transport', 'P:protein transport', 'P:retrograde transport, vesicle recycling within Golgi', 'C:cytosol', 'C:Golgi apparatus', 'C:Golgi membrane', 'C:Golgi transport complex', 'C:membrane', 'C:nucleoplasm', 'C:trans-Golgi network membrane', 'P:glycosylation', 'P:Golgi organization', 'P:inter-Golgi cisterna vesicle-mediated transport', 'P:intra-Golgi vesicle-mediated transport', 'P:protein transport', 'P:retrograde transport, vesicle recycling within Golgi']
501	Q9UER7	DAXX	https://www.antibodypedia.com/gene/1411/DAXX	2	975	37	7	22	-4	3.90889	['C:chromosome, centromeric region', 'C:cytosol', 'C:nuclear body', 'C:nucleolus', 'C:nucleoplasm', 'C:nucleus', 'C:PML body', 'F:enzyme binding', 'F:heat shock protein binding', 'F:histone binding', 'F:molecular condensate scaffold activity', 'F:nuclear androgen receptor binding', 'F:p53 binding', 'F:protein homodimerization activity', 'F:protein kinase activator activity', 'F:protein kinase binding', 'F:RNA polymerase II-specific DNA-binding transcription factor binding', 'F:transcription coactivator activity', 'F:transcription corepressor activity', 'F:transcription regulator inhibitor activity', 'F:ubiquitin protein ligase binding', 'P:androgen receptor signaling pathway', 'P:cellular response to cadmium ion', 'P:cellular response to copper ion', 'P:cellular response to diamide', 'P:cellular response to heat', 'P:cellular response to sodium arsenite', 'P:cellular response to unfolded protein', 'P:chromatin remodeling', 'P:extrinsic apoptotic signaling pathway via death domain receptors', 'P:JNK cascade', 'P:negative regulation of DNA-templated transcription', 'P:negative regulation of gene expression', 'P:neuron intrinsic apoptotic signaling pathway in response to oxidative stress', 'P:nucleosome assembly', 'P:positive regulation of protein kinase activity', 'P:positive regulation of protein phosphorylation', 'P:regulation of apoptotic process', 'P:regulation of DNA-templated transcription', 'P:regulation of gene expression', 'P:regulation of protein ubiquitination', 'C:chromosome, centromeric region', 'C:cytosol', 'C:nuclear body', 'C:nucleolus', 'C:nucleoplasm', 'C:nucleus', 'C:PML body', 'F:enzyme binding', 'F:heat shock protein binding', 'F:histone binding', 'F:molecular condensate scaffold activity', 'F:nuclear androgen receptor binding', 'F:p53 binding', 'F:protein homodimerization activity', 'F:protein kinase activator activity', 'F:protein kinase binding', 'F:RNA polymerase II-specific DNA-binding transcription factor binding', 'F:transcription coactivator activity', 'F:transcription corepressor activity', 'F:transcription regulator inhibitor activity', 'F:ubiquitin protein ligase binding', 'P:androgen receptor signaling pathway', 'P:cellular response to cadmium ion', 'P:cellular response to copper ion', 'P:cellular response to diamide', 'P:cellular response to heat', 'P:cellular response to sodium arsenite', 'P:cellular response to unfolded protein', 'P:chromatin remodeling', 'P:extrinsic apoptotic signaling pathway via death domain receptors', 'P:JNK cascade', 'P:negative regulation of DNA-templated transcription', 'P:negative regulation of gene expression', 'P:neuron intrinsic apoptotic signaling pathway in response to oxidative stress', 'P:nucleosome assembly', 'P:positive regulation of protein kinase activity', 'P:positive regulation of protein phosphorylation', 'P:regulation of apoptotic process', 'P:regulation of DNA-templated transcription', 'P:regulation of gene expression', 'P:regulation of protein ubiquitination']
75	P01100	FOS	https://www.antibodypedia.com/gene/4375/FOS	2	37071	489	17	34	2	3.90832	['C:chromatin', 'C:cytosol', 'C:endoplasmic reticulum', 'C:nucleoplasm', 'C:nucleus', 'C:protein-DNA complex', 'C:RNA polymerase II transcription regulator complex', 'C:transcription factor AP-1 complex', 'F:chromatin binding', 'F:DNA-binding transcription activator activity, RNA polymerase II-specific', 'F:DNA-binding transcription factor activity', 'F:DNA-binding transcription factor activity, RNA polymerase II-specific', 'F:identical protein binding', 'F:R-SMAD binding', 'F:RNA polymerase II cis-regulatory region sequence-specific DNA binding', 'F:RNA polymerase II core promoter sequence-specific DNA binding', 'F:RNA polymerase II-specific DNA-binding transcription factor binding', 'F:sequence-specific double-stranded DNA binding', 'F:transcription cis-regulatory region binding', 'F:transcription coregulator binding', 'P:cellular response to cadmium ion', 'P:cellular response to calcium ion', 'P:cellular response to epidermal growth factor stimulus', 'P:cellular response to hypoxia', 'P:cellular response to parathyroid hormone stimulus', 'P:cellular response to phorbol 13-acetate 12-myristate', 'P:cellular response to prolactin', 'P:cellular response to reactive oxygen species', 'P:cellular response to tumor necrosis factor', 'P:cellular response to zinc ion starvation', 'P:conditioned taste aversion', 'P:female pregnancy', 'P:inflammatory response', 'P:integrated stress response signaling', 'P:mononuclear cell differentiation', 'P:myoblast proliferation', 'P:nervous system development', 'P:osteoclast differentiation', 'P:positive regulation of DNA-templated transcription', 'P:positive regulation of miRNA transcription', 'P:positive regulation of osteoclast differentiation', 'P:positive regulation of transcription by RNA polymerase II', 'P:regulation of transcription by RNA polymerase II', 'P:response to activity', 'P:response to cAMP', 'P:response to corticosterone', 'P:response to ethanol', 'P:response to gravity', 'P:response to immobilization stress', 'P:response to insulin', 'P:response to light stimulus', 'P:response to lipopolysaccharide', 'P:response to muscle stretch', 'P:response to progesterone', 'P:response to toxic substance', 'P:response to xenobiotic stimulus', 'P:skeletal muscle cell differentiation', 'P:skeletal muscle cell proliferation', 'P:SMAD protein signal transduction', 'P:transcription by RNA polymerase II', 'P:transforming growth factor beta receptor signaling pathway', 'C:chromatin', 'C:cytosol', 'C:endoplasmic reticulum', 'C:nucleoplasm', 'C:nucleus', 'C:protein-DNA complex', 'C:RNA polymerase II transcription regulator complex', 'C:transcription factor AP-1 complex', 'F:chromatin binding', 'F:DNA-binding transcription activator activity, RNA polymerase II-specific', 'F:DNA-binding transcription factor activity', 'F:DNA-binding transcription factor activity, RNA polymerase II-specific', 'F:identical protein binding', 'F:R-SMAD binding', 'F:RNA polymerase II cis-regulatory region sequence-specific DNA binding', 'F:RNA polymerase II core promoter sequence-specific DNA binding', 'F:RNA polymerase II-specific DNA-binding transcription factor binding', 'F:sequence-specific double-stranded DNA binding', 'F:transcription cis-regulatory region binding', 'F:transcription coregulator binding', 'P:cellular response to cadmium ion', 'P:cellular response to calcium ion', 'P:cellular response to epidermal growth factor stimulus', 'P:cellular response to hypoxia', 'P:cellular response to parathyroid hormone stimulus', 'P:cellular response to phorbol 13-acetate 12-myristate', 'P:cellular response to prolactin', 'P:cellular response to reactive oxygen species', 'P:cellular response to tumor necrosis factor', 'P:cellular response to zinc ion starvation', 'P:conditioned taste aversion', 'P:female pregnancy', 'P:inflammatory response', 'P:integrated stress response signaling', 'P:mononuclear cell differentiation', 'P:myoblast proliferation', 'P:nervous system development', 'P:osteoclast differentiation', 'P:positive regulation of DNA-templated transcription', 'P:positive regulation of miRNA transcription', 'P:positive regulation of osteoclast differentiation', 'P:positive regulation of transcription by RNA polymerase II', 'P:regulation of transcription by RNA polymerase II', 'P:response to activity', 'P:response to cAMP', 'P:response to corticosterone', 'P:response to ethanol', 'P:response to gravity', 'P:response to immobilization stress', 'P:response to insulin', 'P:response to light stimulus', 'P:response to lipopolysaccharide', 'P:response to muscle stretch', 'P:response to progesterone', 'P:response to toxic substance', 'P:response to xenobiotic stimulus', 'P:skeletal muscle cell differentiation', 'P:skeletal muscle cell proliferation', 'P:SMAD protein signal transduction', 'P:transcription by RNA polymerase II', 'P:transforming growth factor beta receptor signaling pathway']
500	Q9UDY6	TRIM10	https://www.antibodypedia.com/gene/26232/TRIM10	2	31	2	0	4	1	3.89268	['C:cytoplasm', 'F:ubiquitin protein ligase activity', 'F:zinc ion binding', 'P:erythrocyte differentiation', 'P:innate immune response', 'P:negative regulation of viral entry into host cell', 'P:protein ubiquitination', 'C:cytoplasm', 'F:ubiquitin protein ligase activity', 'F:zinc ion binding', 'P:erythrocyte differentiation', 'P:innate immune response', 'P:negative regulation of viral entry into host cell', 'P:protein ubiquitination']
440	Q9C029	TRIM7	https://www.antibodypedia.com/gene/29710/TRIM7	2	47	2	0	4	1	3.8862	['C:cytoplasm', 'C:Golgi apparatus', 'C:nucleus', 'F:ubiquitin protein ligase activity', 'F:zinc ion binding', 'P:antiviral innate immune response', 'P:protein ubiquitination', 'C:cytoplasm', 'C:Golgi apparatus', 'C:nucleus', 'F:ubiquitin protein ligase activity', 'F:zinc ion binding', 'P:antiviral innate immune response', 'P:protein ubiquitination']
517	Q9UNY4	TTF2	https://www.antibodypedia.com/gene/1775/TTF2	1	178	5	4	6	1	3.86582	['C:cytosol', 'C:nucleus', 'C:spliceosomal complex', 'C:transcription elongation factor complex', 'F:ATP binding', 'F:ATP-dependent activity, acting on DNA', 'F:ATP-dependent chromatin remodeler activity', 'F:DNA binding', 'F:helicase activity', 'F:hydrolase activity', 'F:zinc ion binding', 'P:DNA repair', 'P:DNA-templated transcription termination', 'P:mRNA processing', 'P:RNA splicing', 'P:termination of RNA polymerase II transcription', 'C:cytosol', 'C:nucleus', 'C:spliceosomal complex', 'C:transcription elongation factor complex', 'F:ATP binding', 'F:ATP-dependent activity, acting on DNA', 'F:ATP-dependent chromatin remodeler activity', 'F:DNA binding', 'F:helicase activity', 'F:hydrolase activity', 'F:zinc ion binding', 'P:DNA repair', 'P:DNA-templated transcription termination', 'P:mRNA processing', 'P:RNA splicing', 'P:termination of RNA polymerase II transcription']
514	Q9UN86	G3BP2	https://www.antibodypedia.com/gene/13391/G3BP2	2	124	3	0	-2	2	3.86244	['C:cytoplasm', 'C:cytoplasmic stress granule', 'C:cytosol', 'C:ribonucleoprotein complex', 'F:molecular condensate scaffold activity', 'F:mRNA binding', 'F:RNA binding', 'F:signaling receptor complex adaptor activity', 'P:cytoplasmic sequestering of NF-kappaB', 'P:innate immune response', 'P:mRNA transport', 'P:positive regulation of stress granule assembly', 'P:protein homooligomerization', 'P:Ras protein signal transduction', 'P:stress granule assembly', 'C:cytoplasm', 'C:cytoplasmic stress granule', 'C:cytosol', 'C:ribonucleoprotein complex', 'F:molecular condensate scaffold activity', 'F:mRNA binding', 'F:RNA binding', 'F:signaling receptor complex adaptor activity', 'P:cytoplasmic sequestering of NF-kappaB', 'P:innate immune response', 'P:mRNA transport', 'P:positive regulation of stress granule assembly', 'P:protein homooligomerization', 'P:Ras protein signal transduction', 'P:stress granule assembly']
377	Q8WVH0	CPLX3	https://www.antibodypedia.com/gene/43203/CPLX3	2	35	0	0	-2	2	3.86219	['C:cytosol', 'C:photoreceptor ribbon synapse', 'C:presynaptic active zone membrane', 'C:SNARE complex', 'C:synaptic vesicle membrane', 'C:terminal bouton', 'F:neurotransmitter transmembrane transporter activity', 'F:SNARE binding', 'F:syntaxin binding', 'P:insulin secretion', 'P:regulation of neurotransmitter secretion', 'P:regulation of synaptic vesicle fusion to presynaptic active zone membrane', 'P:synaptic vesicle exocytosis', 'P:visual perception', 'C:cytosol', 'C:photoreceptor ribbon synapse', 'C:presynaptic active zone membrane', 'C:SNARE complex', 'C:synaptic vesicle membrane', 'C:terminal bouton', 'F:neurotransmitter transmembrane transporter activity', 'F:SNARE binding', 'F:syntaxin binding', 'P:insulin secretion', 'P:regulation of neurotransmitter secretion', 'P:regulation of synaptic vesicle fusion to presynaptic active zone membrane', 'P:synaptic vesicle exocytosis', 'P:visual perception']
330	Q86UV5	USP48	https://www.antibodypedia.com/gene/29995/USP48	1	73	4	6	2	1	3.80134	['C:cilium', 'C:cytosol', 'C:mitochondrion', 'C:nucleoplasm', 'C:nucleus', 'F:cysteine-type deubiquitinase activity', 'F:cysteine-type endopeptidase activity', 'F:deubiquitinase activity', 'P:proteolysis', 'C:cilium', 'C:cytosol', 'C:mitochondrion', 'C:nucleoplasm', 'C:nucleus', 'F:cysteine-type deubiquitinase activity', 'F:cysteine-type endopeptidase activity', 'F:deubiquitinase activity', 'P:proteolysis']
525	Q9Y2H0	DLGAP4	https://www.antibodypedia.com/gene/26505/DLGAP4	2	32	1	2	0	1	3.78527	['C:cholinergic synapse', 'C:glutamatergic synapse', 'C:neuromuscular junction', 'C:plasma membrane', 'C:postsynaptic specialization', 'F:molecular adaptor activity', 'P:signaling', 'C:cholinergic synapse', 'C:glutamatergic synapse', 'C:neuromuscular junction', 'C:plasma membrane', 'C:postsynaptic specialization', 'F:molecular adaptor activity', 'P:signaling']
146	P35663	CYLC1	https://www.antibodypedia.com/gene/14277/CYLC1	1	7	1	0	0	3	3.78327	['C:acrosomal matrix', 'C:cytoskeletal calyx', 'C:nucleus', 'F:structural constituent of cytoskeleton', 'F:structural molecule activity', 'P:cell differentiation', 'P:spermatogenesis', 'C:acrosomal matrix', 'C:cytoskeletal calyx', 'C:nucleus', 'F:structural constituent of cytoskeleton', 'F:structural molecule activity', 'P:cell differentiation', 'P:spermatogenesis']
397	Q96DV4	MRPL38	https://www.antibodypedia.com/gene/19644/MRPL38	2	14	0	2	-6	2	3.77579	['C:cytosol', 'C:mitochondrial inner membrane', 'C:mitochondrial large ribosomal subunit', 'C:mitochondrion', 'P:mitochondrial translation', 'C:cytosol', 'C:mitochondrial inner membrane', 'C:mitochondrial large ribosomal subunit', 'C:mitochondrion', 'P:mitochondrial translation']
14	A8MTJ6	FOXI3	https://www.antibodypedia.com/gene/73246/FOXI3	1	43	1	0	6	2	3.77336	['C:nucleus', 'F:DNA-binding transcription factor activity, RNA polymerase II-specific', 'F:RNA polymerase II cis-regulatory region sequence-specific DNA binding', 'P:anatomical structure morphogenesis', 'P:cell differentiation', 'P:epidermal cell fate specification', 'P:hair follicle development', 'P:odontogenesis of dentin-containing tooth', 'P:otic placode development', 'P:parathyroid gland development', 'P:pharyngeal system development', 'P:regulation of transcription by RNA polymerase II', 'P:thymus development', 'C:nucleus', 'F:DNA-binding transcription factor activity, RNA polymerase II-specific', 'F:RNA polymerase II cis-regulatory region sequence-specific DNA binding', 'P:anatomical structure morphogenesis', 'P:cell differentiation', 'P:epidermal cell fate specification', 'P:hair follicle development', 'P:odontogenesis of dentin-containing tooth', 'P:otic placode development', 'P:parathyroid gland development', 'P:pharyngeal system development', 'P:regulation of transcription by RNA polymerase II', 'P:thymus development']
439	Q9BYC2	OXCT2	https://www.antibodypedia.com/gene/31956/OXCT2	1	2	0	0	0	3	3.7732	['C:mitochondrial matrix', 'C:mitochondrion', 'C:motile cilium', 'F:succinyl-CoA:3-oxo-acid CoA-transferase activity', 'P:cellular ketone body metabolic process', 'P:ketone body catabolic process', 'C:mitochondrial matrix', 'C:mitochondrion', 'C:motile cilium', 'F:succinyl-CoA:3-oxo-acid CoA-transferase activity', 'P:cellular ketone body metabolic process', 'P:ketone body catabolic process']
281	Q5T9A4	ATAD3B	https://www.antibodypedia.com/gene/26380/ATAD3B	2	32	0	2	0	1	3.77317	['C:ficolin-1-rich granule membrane', 'C:mitochondrial inner membrane', 'C:mitochondrion', 'C:plasma membrane', 'C:secretory granule membrane', 'F:ATP binding', 'F:ATP hydrolysis activity', 'P:mitochondrion organization', 'C:ficolin-1-rich granule membrane', 'C:mitochondrial inner membrane', 'C:mitochondrion', 'C:plasma membrane', 'C:secretory granule membrane', 'F:ATP binding', 'F:ATP hydrolysis activity', 'P:mitochondrion organization']
282	Q5T9A4	ATAD3B	https://www.antibodypedia.com/gene/26380/ATAD3B	2	32	0	2	0	1	3.77317	['C:ficolin-1-rich granule membrane', 'C:mitochondrial inner membrane', 'C:mitochondrion', 'C:plasma membrane', 'C:secretory granule membrane', 'F:ATP binding', 'F:ATP hydrolysis activity', 'P:mitochondrion organization', 'C:ficolin-1-rich granule membrane', 'C:mitochondrial inner membrane', 'C:mitochondrion', 'C:plasma membrane', 'C:secretory granule membrane', 'F:ATP binding', 'F:ATP hydrolysis activity', 'P:mitochondrion organization']
294	Q6N069	NAA16	https://www.antibodypedia.com/gene/23410/NAA16	1	7	0	0	0	3	3.77117	['C:cytoplasm', 'C:cytosol', 'C:extracellular exosome', 'C:NatA complex', 'C:nucleus', 'C:transcription regulator complex', 'F:ribosome binding', 'P:N-terminal protein amino acid acetylation', 'P:negative regulation of apoptotic process', 'P:positive regulation of DNA-templated transcription', 'P:protein stabilization', 'C:cytoplasm', 'C:cytosol', 'C:extracellular exosome', 'C:NatA complex', 'C:nucleus', 'C:transcription regulator complex', 'F:ribosome binding', 'P:N-terminal protein amino acid acetylation', 'P:negative regulation of apoptotic process', 'P:positive regulation of DNA-templated transcription', 'P:protein stabilization']
486	Q9P0S2	COX16	https://www.antibodypedia.com/gene/25128/COX16	1	19	0	0	0	3	3.76631	['C:mitochondrial inner membrane', 'P:mitochondrial cytochrome c oxidase assembly', 'C:mitochondrial inner membrane', 'P:mitochondrial cytochrome c oxidase assembly']
428	Q9BPZ3	PAIP2	https://www.antibodypedia.com/gene/26731/PAIP2	2	62	0	2	-6	2	3.75635	['C:cytoplasm', 'F:mRNA binding', 'F:mRNA regulatory element binding translation repressor activity', 'F:translation repressor activity', 'P:memory', 'P:negative regulation of translation', 'P:negative regulation of translational initiation', 'P:regulation of long-term synaptic potentiation', 'P:spermatogenesis', 'P:translation', 'C:cytoplasm', 'F:mRNA binding', 'F:mRNA regulatory element binding translation repressor activity', 'F:translation repressor activity', 'P:memory', 'P:negative regulation of translation', 'P:negative regulation of translational initiation', 'P:regulation of long-term synaptic potentiation', 'P:spermatogenesis', 'P:translation']
34	O15269	SPTLC1	https://www.antibodypedia.com/gene/2269/SPTLC1	2	186	2	2	0	1	3.735	['C:endoplasmic reticulum', 'C:endoplasmic reticulum membrane', 'C:serine C-palmitoyltransferase complex', 'C:SPOTS complex', 'F:pyridoxal phosphate binding', 'F:serine C-palmitoyltransferase activity', 'P:ceramide biosynthetic process', 'P:positive regulation of lipophagy', 'P:regulation of fat cell apoptotic process', 'P:sphinganine biosynthetic process', 'P:sphingolipid biosynthetic process', 'P:sphingolipid metabolic process', 'P:sphingomyelin biosynthetic process', 'P:sphingosine biosynthetic process', 'C:endoplasmic reticulum', 'C:endoplasmic reticulum membrane', 'C:serine C-palmitoyltransferase complex', 'C:SPOTS complex', 'F:pyridoxal phosphate binding', 'F:serine C-palmitoyltransferase activity', 'P:ceramide biosynthetic process', 'P:positive regulation of lipophagy', 'P:regulation of fat cell apoptotic process', 'P:sphinganine biosynthetic process', 'P:sphingolipid biosynthetic process', 'P:sphingolipid metabolic process', 'P:sphingomyelin biosynthetic process', 'P:sphingosine biosynthetic process']
267	Q460N5	PARP14	https://www.antibodypedia.com/gene/2150/PARP14	2	148	20	1	0	1	3.73175	['C:cytoplasm', 'C:cytosol', 'C:membrane', 'C:nucleus', 'C:plasma membrane', 'F:enzyme binding', 'F:NAD+ ADP-ribosyltransferase activity', 'F:NAD+ binding', 'F:NAD+-protein ADP-ribosyltransferase activity', 'F:nucleotidyltransferase activity', 'F:transcription corepressor activity', 'P:innate immune response', 'P:negative regulation of gene expression', 'P:negative regulation of type II interferon-mediated signaling pathway', 'P:negative regulation of tyrosine phosphorylation of STAT protein', 'P:positive regulation of interleukin-4-mediated signaling pathway', 'P:positive regulation of tyrosine phosphorylation of STAT protein', 'P:protein poly-ADP-ribosylation', 'C:cytoplasm', 'C:cytosol', 'C:membrane', 'C:nucleus', 'C:plasma membrane', 'F:enzyme binding', 'F:NAD+ ADP-ribosyltransferase activity', 'F:NAD+ binding', 'F:NAD+-protein ADP-ribosyltransferase activity', 'F:nucleotidyltransferase activity', 'F:transcription corepressor activity', 'P:innate immune response', 'P:negative regulation of gene expression', 'P:negative regulation of type II interferon-mediated signaling pathway', 'P:negative regulation of tyrosine phosphorylation of STAT protein', 'P:positive regulation of interleukin-4-mediated signaling pathway', 'P:positive regulation of tyrosine phosphorylation of STAT protein', 'P:protein poly-ADP-ribosylation']
311	Q75QN2	INTS8	https://www.antibodypedia.com/gene/25892/INTS8	1	22	0	7	0	1	3.72614	['C:integrator complex', 'C:nucleoplasm', 'C:nucleus', 'P:regulation of transcription elongation by RNA polymerase II', "P:snRNA 3'-end processing", 'P:snRNA processing', 'C:integrator complex', 'C:nucleoplasm', 'C:nucleus', 'P:regulation of transcription elongation by RNA polymerase II', "P:snRNA 3'-end processing", 'P:snRNA processing']
210	Q08AD1	CAMSAP2	https://www.antibodypedia.com/gene/20635/CAMSAP2	2	45	0	3	-2	1	3.72046	['C:ciliary basal body', 'C:cytosol', 'C:Golgi apparatus', 'C:microtubule end', 'F:calmodulin binding', 'F:microtubule minus-end binding', 'F:spectrin binding', 'P:axon development', 'P:cytoplasmic microtubule organization', 'P:microtubule cytoskeleton organization', 'P:negative regulation of microtubule depolymerization', 'P:regulation of dendrite development', 'P:regulation of Golgi organization', 'P:regulation of microtubule polymerization', 'P:regulation of organelle organization', 'C:ciliary basal body', 'C:cytosol', 'C:Golgi apparatus', 'C:microtubule end', 'F:calmodulin binding', 'F:microtubule minus-end binding', 'F:spectrin binding', 'P:axon development', 'P:cytoplasmic microtubule organization', 'P:microtubule cytoskeleton organization', 'P:negative regulation of microtubule depolymerization', 'P:regulation of dendrite development', 'P:regulation of Golgi organization', 'P:regulation of microtubule polymerization', 'P:regulation of organelle organization']
293	Q6MZQ0	PRR5L	https://www.antibodypedia.com/gene/13120/PRR5L	1	16	2	2	2	2	3.70149	['C:TORC2 complex', 'F:ubiquitin protein ligase binding', 'P:cellular response to oxidative stress', 'P:negative regulation of protein phosphorylation', 'P:negative regulation of signal transduction', 'P:phosphatidylinositol 3-kinase/protein kinase B signal transduction', 'P:positive regulation of intracellular protein transport', 'P:positive regulation of mRNA catabolic process', 'P:positive regulation of phosphatidylinositol 3-kinase/protein kinase B signal transduction', 'P:positive regulation of protein phosphorylation', 'P:regulation of fibroblast migration', 'P:TORC2 signaling', 'C:TORC2 complex', 'F:ubiquitin protein ligase binding', 'P:cellular response to oxidative stress', 'P:negative regulation of protein phosphorylation', 'P:negative regulation of signal transduction', 'P:phosphatidylinositol 3-kinase/protein kinase B signal transduction', 'P:positive regulation of intracellular protein transport', 'P:positive regulation of mRNA catabolic process', 'P:positive regulation of phosphatidylinositol 3-kinase/protein kinase B signal transduction', 'P:positive regulation of protein phosphorylation', 'P:regulation of fibroblast migration', 'P:TORC2 signaling']
255	Q16650	TBR1	https://www.antibodypedia.com/gene/35331/TBR1	2	376	0	1	14	-1	3.69065	['C:chromatin', 'C:nucleus', 'F:chromatin DNA binding', 'F:DNA-binding transcription factor activity', 'F:DNA-binding transcription factor activity, RNA polymerase II-specific', 'F:protein kinase binding', 'F:RNA polymerase II cis-regulatory region sequence-specific DNA binding', 'P:amygdala development', 'P:brain development', 'P:cell fate specification', 'P:cerebral cortex development', 'P:chromatin remodeling', 'P:commitment of neuronal cell to specific neuron type in forebrain', 'P:conditioned taste aversion', 'P:gene expression', 'P:hindbrain development', 'P:negative regulation of DNA-templated transcription', 'P:positive regulation of transcription by RNA polymerase II', 'P:regulation of axon guidance', 'P:regulation of neuron projection development', 'P:regulation of transcription by RNA polymerase II', 'P:specification of animal organ identity', 'C:chromatin', 'C:nucleus', 'F:chromatin DNA binding', 'F:DNA-binding transcription factor activity', 'F:DNA-binding transcription factor activity, RNA polymerase II-specific', 'F:protein kinase binding', 'F:RNA polymerase II cis-regulatory region sequence-specific DNA binding', 'P:amygdala development', 'P:brain development', 'P:cell fate specification', 'P:cerebral cortex development', 'P:chromatin remodeling', 'P:commitment of neuronal cell to specific neuron type in forebrain', 'P:conditioned taste aversion', 'P:gene expression', 'P:hindbrain development', 'P:negative regulation of DNA-templated transcription', 'P:positive regulation of transcription by RNA polymerase II', 'P:regulation of axon guidance', 'P:regulation of neuron projection development', 'P:regulation of transcription by RNA polymerase II', 'P:specification of animal organ identity']
172	P51654	GPC3	https://www.antibodypedia.com/gene/424/GPC3	2	1233	33	2	0	1	3.68605	['C:cell surface', 'C:collagen-containing extracellular matrix', 'C:endoplasmic reticulum lumen', 'C:Golgi lumen', 'C:lysosomal lumen', 'C:plasma membrane', 'C:side of membrane', 'F:peptidyl-dipeptidase inhibitor activity', 'P:anatomical structure morphogenesis', 'P:anterior/posterior axis specification', 'P:body morphogenesis', 'P:bone mineralization', 'P:branching involved in ureteric bud morphogenesis', 'P:canonical Wnt signaling pathway', 'P:cell migration', 'P:cell migration involved in gastrulation', 'P:cell proliferation involved in kidney development', 'P:cell proliferation involved in metanephros development', 'P:coronary vasculature development', 'P:embryonic hindlimb morphogenesis', 'P:epithelial cell proliferation', 'P:lung development', 'P:mesenchymal cell proliferation involved in ureteric bud development', 'P:mesonephric duct morphogenesis', 'P:negative regulation of canonical Wnt signaling pathway', 'P:negative regulation of epithelial cell proliferation', 'P:negative regulation of growth', 'P:negative regulation of smoothened signaling pathway', 'P:osteoclast differentiation', 'P:positive regulation of BMP signaling pathway', 'P:positive regulation of canonical Wnt signaling pathway', 'P:positive regulation of endocytosis', 'P:positive regulation of glucose import', 'P:positive regulation of protein catabolic process', 'P:positive regulation of smoothened signaling pathway', 'P:positive regulation of Wnt signaling pathway, planar cell polarity pathway', 'P:regulation of canonical Wnt signaling pathway', 'P:regulation of non-canonical Wnt signaling pathway', 'P:regulation of protein localization to membrane', 'P:response to bacterium', 'P:smoothened signaling pathway', 'P:Wnt signaling pathway, planar cell polarity pathway', 'C:cell surface', 'C:collagen-containing extracellular matrix', 'C:endoplasmic reticulum lumen', 'C:Golgi lumen', 'C:lysosomal lumen', 'C:plasma membrane', 'C:side of membrane', 'F:peptidyl-dipeptidase inhibitor activity', 'P:anatomical structure morphogenesis', 'P:anterior/posterior axis specification', 'P:body morphogenesis', 'P:bone mineralization', 'P:branching involved in ureteric bud morphogenesis', 'P:canonical Wnt signaling pathway', 'P:cell migration', 'P:cell migration involved in gastrulation', 'P:cell proliferation involved in kidney development', 'P:cell proliferation involved in metanephros development', 'P:coronary vasculature development', 'P:embryonic hindlimb morphogenesis', 'P:epithelial cell proliferation', 'P:lung development', 'P:mesenchymal cell proliferation involved in ureteric bud development', 'P:mesonephric duct morphogenesis', 'P:negative regulation of canonical Wnt signaling pathway', 'P:negative regulation of epithelial cell proliferation', 'P:negative regulation of growth', 'P:negative regulation of smoothened signaling pathway', 'P:osteoclast differentiation', 'P:positive regulation of BMP signaling pathway', 'P:positive regulation of canonical Wnt signaling pathway', 'P:positive regulation of endocytosis', 'P:positive regulation of glucose import', 'P:positive regulation of protein catabolic process', 'P:positive regulation of smoothened signaling pathway', 'P:positive regulation of Wnt signaling pathway, planar cell polarity pathway', 'P:regulation of canonical Wnt signaling pathway', 'P:regulation of non-canonical Wnt signaling pathway', 'P:regulation of protein localization to membrane', 'P:response to bacterium', 'P:smoothened signaling pathway', 'P:Wnt signaling pathway, planar cell polarity pathway']
251	Q15771	RAB30	https://www.antibodypedia.com/gene/31346/RAB30	1	31	1	3	0	2	3.63586	['C:cis-Golgi network', 'C:Golgi cisterna', 'C:Golgi membrane', 'C:Golgi stack', 'C:intracellular membrane-bounded organelle', 'C:trans-Golgi network', 'F:GTP binding', 'F:GTPase activity', 'P:Golgi organization', 'P:Rab protein signal transduction', 'P:vesicle-mediated transport', 'C:cis-Golgi network', 'C:Golgi cisterna', 'C:Golgi membrane', 'C:Golgi stack', 'C:intracellular membrane-bounded organelle', 'C:trans-Golgi network', 'F:GTP binding', 'F:GTPase activity', 'P:Golgi organization', 'P:Rab protein signal transduction', 'P:vesicle-mediated transport']
18	A8MZA4	GOLGA6L6	https://www.antibodypedia.com/gene/78143/GOLGA6L6	0	1	0	1	0	4	3.62379	[]
345	Q8IX18	DHX40	https://www.antibodypedia.com/gene/52618/DHX40	1	10	1	4	4	1	3.60159	['F:ATP binding', 'F:ATP hydrolysis activity', 'F:helicase activity', 'F:RNA binding', 'F:RNA helicase activity', 'F:ATP binding', 'F:ATP hydrolysis activity', 'F:helicase activity', 'F:RNA binding', 'F:RNA helicase activity']
348	Q8IZ69	TRMT2A	https://www.antibodypedia.com/gene/250/TRMT2A	1	11	1	10	-6	1	3.60034	['C:cytosol', 'F:C-methyltransferase activity', 'F:RNA binding', 'F:tRNA (uracil(54)-C5)-methyltransferase activity, S-adenosyl methionine-dependent', 'P:methylation', 'P:mRNA processing', 'P:tRNA processing', 'C:cytosol', 'F:C-methyltransferase activity', 'F:RNA binding', 'F:tRNA (uracil(54)-C5)-methyltransferase activity, S-adenosyl methionine-dependent', 'P:methylation', 'P:mRNA processing', 'P:tRNA processing']
385	Q92544	TM9SF4	https://www.antibodypedia.com/gene/42955/TM9SF4	2	27	4	1	0	1	3.58717	['C:early endosome', 'C:Golgi apparatus', 'C:membrane', 'P:cell adhesion', 'P:phagocytosis', 'P:positive regulation of protein exit from endoplasmic reticulum', 'P:positive regulation of protein localization to cell surface', 'P:protein localization to membrane', 'P:regulation of intracellular pH', 'P:response to hypoxia', 'P:vacuolar proton-transporting V-type ATPase complex assembly', 'C:early endosome', 'C:Golgi apparatus', 'C:membrane', 'P:cell adhesion', 'P:phagocytosis', 'P:positive regulation of protein exit from endoplasmic reticulum', 'P:positive regulation of protein localization to cell surface', 'P:protein localization to membrane', 'P:regulation of intracellular pH', 'P:response to hypoxia', 'P:vacuolar proton-transporting V-type ATPase complex assembly']
318	Q7Z4L5	TTC21B	https://www.antibodypedia.com/gene/47994/TTC21B	1	73	0	4	4	1	3.56398	['C:ciliary tip', 'C:cilium', 'C:cytoplasm', 'C:cytoskeleton', 'C:intraciliary transport particle A', 'F:chromatin binding', 'P:Bergmann glial cell differentiation', 'P:cerebellar Purkinje cell differentiation', 'P:cilium assembly', 'P:forebrain dorsal/ventral pattern formation', 'P:intraciliary retrograde transport', 'P:negative regulation of eating behavior', 'P:positive regulation of canonical Wnt signaling pathway', 'P:positive regulation of gene expression', 'P:protein localization to cilium', 'P:protein localization to non-motile cilium', 'P:regulation of intraciliary retrograde transport', 'P:regulation of smoothened signaling pathway', 'P:regulation of transcription by RNA polymerase II', 'P:smoothened signaling pathway', 'P:ventricular system development', 'C:ciliary tip', 'C:cilium', 'C:cytoplasm', 'C:cytoskeleton', 'C:intraciliary transport particle A', 'F:chromatin binding', 'P:Bergmann glial cell differentiation', 'P:cerebellar Purkinje cell differentiation', 'P:cilium assembly', 'P:forebrain dorsal/ventral pattern formation', 'P:intraciliary retrograde transport', 'P:negative regulation of eating behavior', 'P:positive regulation of canonical Wnt signaling pathway', 'P:positive regulation of gene expression', 'P:protein localization to cilium', 'P:protein localization to non-motile cilium', 'P:regulation of intraciliary retrograde transport', 'P:regulation of smoothened signaling pathway', 'P:regulation of transcription by RNA polymerase II', 'P:smoothened signaling pathway', 'P:ventricular system development']
421	Q96T51	RUFY1	https://www.antibodypedia.com/gene/29480/RUFY1	2	24	1	1	0	1	3.55209	['C:cytoplasm', 'C:cytosol', 'C:early endosome membrane', 'C:endosome', 'C:intracellular membrane-bounded organelle', 'C:nuclear speck', 'F:identical protein binding', 'F:lipid binding', 'F:metal ion binding', 'F:protein-macromolecule adaptor activity', 'F:SH2 domain binding', 'F:SH3 domain binding', 'P:early endosome to Golgi transport', 'P:endocytosis', 'P:endosomal vesicle fusion', 'P:protein transport', 'P:regulation of endocytosis', 'P:small GTPase-mediated signal transduction', 'C:cytoplasm', 'C:cytosol', 'C:early endosome membrane', 'C:endosome', 'C:intracellular membrane-bounded organelle', 'C:nuclear speck', 'F:identical protein binding', 'F:lipid binding', 'F:metal ion binding', 'F:protein-macromolecule adaptor activity', 'F:SH2 domain binding', 'F:SH3 domain binding', 'P:early endosome to Golgi transport', 'P:endocytosis', 'P:endosomal vesicle fusion', 'P:protein transport', 'P:regulation of endocytosis', 'P:small GTPase-mediated signal transduction']
467	Q9NQU5	BUB1B-PAK6	https://www.antibodypedia.com/gene/10054/BUB1B-PAK6	2	0	0	1	0	1	3.54971	['C:cell junction', 'C:cytoplasm', 'C:cytosol', 'C:fibrillar center', 'C:nucleoplasm', 'C:postsynaptic density', 'F:ATP binding', 'F:cadherin binding', 'F:protein serine kinase activity', 'F:protein serine/threonine kinase activity', 'P:apoptotic process', 'P:cytoskeleton organization', 'P:intracellular signal transduction', 'P:learning', 'P:locomotory behavior', 'P:memory', 'P:neuron projection arborization', 'P:neuron projection extension', 'P:regulation of DNA-templated transcription', 'P:regulation of MAPK cascade', 'C:cell junction', 'C:cytoplasm', 'C:cytosol', 'C:fibrillar center', 'C:nucleoplasm', 'C:postsynaptic density', 'F:ATP binding', 'F:cadherin binding', 'F:protein serine kinase activity', 'F:protein serine/threonine kinase activity', 'P:apoptotic process', 'P:cytoskeleton organization', 'P:intracellular signal transduction', 'P:learning', 'P:locomotory behavior', 'P:memory', 'P:neuron projection arborization', 'P:neuron projection extension', 'P:regulation of DNA-templated transcription', 'P:regulation of MAPK cascade']
465	Q9NQU5	BUB1B-PAK6	https://www.antibodypedia.com/gene/10054/BUB1B-PAK6	2	0	0	1	0	1	3.54971	['C:cell junction', 'C:cytoplasm', 'C:cytosol', 'C:fibrillar center', 'C:nucleoplasm', 'C:postsynaptic density', 'F:ATP binding', 'F:cadherin binding', 'F:protein serine kinase activity', 'F:protein serine/threonine kinase activity', 'P:apoptotic process', 'P:cytoskeleton organization', 'P:intracellular signal transduction', 'P:learning', 'P:locomotory behavior', 'P:memory', 'P:neuron projection arborization', 'P:neuron projection extension', 'P:regulation of DNA-templated transcription', 'P:regulation of MAPK cascade', 'C:cell junction', 'C:cytoplasm', 'C:cytosol', 'C:fibrillar center', 'C:nucleoplasm', 'C:postsynaptic density', 'F:ATP binding', 'F:cadherin binding', 'F:protein serine kinase activity', 'F:protein serine/threonine kinase activity', 'P:apoptotic process', 'P:cytoskeleton organization', 'P:intracellular signal transduction', 'P:learning', 'P:locomotory behavior', 'P:memory', 'P:neuron projection arborization', 'P:neuron projection extension', 'P:regulation of DNA-templated transcription', 'P:regulation of MAPK cascade']
418	Q96S38	RPS6KC1	https://www.antibodypedia.com/gene/34615/RPS6KC1	2	13	0	1	0	1	3.54445	['C:early endosome', 'C:endosome', 'C:lysosome', 'C:membrane', 'F:ATP binding', 'F:phosphatidylinositol binding', 'F:protein serine kinase activity', 'F:protein serine/threonine kinase activity', 'P:signal transduction', 'C:early endosome', 'C:endosome', 'C:lysosome', 'C:membrane', 'F:ATP binding', 'F:phosphatidylinositol binding', 'F:protein serine kinase activity', 'F:protein serine/threonine kinase activity', 'P:signal transduction']
464	Q9NQU5	PAK6	https://www.antibodypedia.com/gene/10054/PAK6	2	135	3	1	0	1	3.53134	['C:cell junction', 'C:cytoplasm', 'C:cytosol', 'C:fibrillar center', 'C:nucleoplasm', 'C:postsynaptic density', 'F:ATP binding', 'F:cadherin binding', 'F:protein serine kinase activity', 'F:protein serine/threonine kinase activity', 'P:apoptotic process', 'P:cytoskeleton organization', 'P:intracellular signal transduction', 'P:learning', 'P:locomotory behavior', 'P:memory', 'P:neuron projection arborization', 'P:neuron projection extension', 'P:regulation of DNA-templated transcription', 'P:regulation of MAPK cascade', 'C:cell junction', 'C:cytoplasm', 'C:cytosol', 'C:fibrillar center', 'C:nucleoplasm', 'C:postsynaptic density', 'F:ATP binding', 'F:cadherin binding', 'F:protein serine kinase activity', 'F:protein serine/threonine kinase activity', 'P:apoptotic process', 'P:cytoskeleton organization', 'P:intracellular signal transduction', 'P:learning', 'P:locomotory behavior', 'P:memory', 'P:neuron projection arborization', 'P:neuron projection extension', 'P:regulation of DNA-templated transcription', 'P:regulation of MAPK cascade']
466	Q9NQU5	PAK6	https://www.antibodypedia.com/gene/10054/PAK6	2	135	3	1	0	1	3.53134	['C:cell junction', 'C:cytoplasm', 'C:cytosol', 'C:fibrillar center', 'C:nucleoplasm', 'C:postsynaptic density', 'F:ATP binding', 'F:cadherin binding', 'F:protein serine kinase activity', 'F:protein serine/threonine kinase activity', 'P:apoptotic process', 'P:cytoskeleton organization', 'P:intracellular signal transduction', 'P:learning', 'P:locomotory behavior', 'P:memory', 'P:neuron projection arborization', 'P:neuron projection extension', 'P:regulation of DNA-templated transcription', 'P:regulation of MAPK cascade', 'C:cell junction', 'C:cytoplasm', 'C:cytosol', 'C:fibrillar center', 'C:nucleoplasm', 'C:postsynaptic density', 'F:ATP binding', 'F:cadherin binding', 'F:protein serine kinase activity', 'F:protein serine/threonine kinase activity', 'P:apoptotic process', 'P:cytoskeleton organization', 'P:intracellular signal transduction', 'P:learning', 'P:locomotory behavior', 'P:memory', 'P:neuron projection arborization', 'P:neuron projection extension', 'P:regulation of DNA-templated transcription', 'P:regulation of MAPK cascade']
460	Q9HCX4	TRPC7	https://www.antibodypedia.com/gene/26493/TRPC7	2	178	0	0	2	1	3.52508	['C:cation channel complex', 'C:nuclear envelope', 'C:perinuclear region of cytoplasm', 'C:plasma membrane', 'F:calcium channel activity', 'F:inositol 1,4,5 trisphosphate binding', 'F:store-operated calcium channel activity', 'P:calcium ion transmembrane transport', 'P:regulation of cytosolic calcium ion concentration', 'P:single fertilization', 'C:cation channel complex', 'C:nuclear envelope', 'C:perinuclear region of cytoplasm', 'C:plasma membrane', 'F:calcium channel activity', 'F:inositol 1,4,5 trisphosphate binding', 'F:store-operated calcium channel activity', 'P:calcium ion transmembrane transport', 'P:regulation of cytosolic calcium ion concentration', 'P:single fertilization']
435	Q9BX26	SYCP2	https://www.antibodypedia.com/gene/58383/SYCP2	0	87	5	4	6	2	3.51644	['C:condensed chromosome, centromeric region', 'C:lateral element', 'C:nucleus', 'C:synaptonemal complex', 'F:DNA binding', 'P:apoptotic process', 'P:cell division', 'P:ectopic germ cell programmed cell death', 'P:female meiotic nuclear division', 'P:fertilization', 'P:male genitalia morphogenesis', 'P:male meiotic nuclear division', 'P:negative regulation of apoptotic process', 'P:negative regulation of developmental process', 'P:negative regulation of reproductive process', 'P:synaptonemal complex assembly', 'C:condensed chromosome, centromeric region', 'C:lateral element', 'C:nucleus', 'C:synaptonemal complex', 'F:DNA binding', 'P:apoptotic process', 'P:cell division', 'P:ectopic germ cell programmed cell death', 'P:female meiotic nuclear division', 'P:fertilization', 'P:male genitalia morphogenesis', 'P:male meiotic nuclear division', 'P:negative regulation of apoptotic process', 'P:negative regulation of developmental process', 'P:negative regulation of reproductive process', 'P:synaptonemal complex assembly']
46	O43854	EDIL3	https://www.antibodypedia.com/gene/24753/EDIL3	2	193	3	1	0	1	3.50785	['C:collagen-containing extracellular matrix', 'C:extracellular exosome', 'C:extracellular vesicle', 'F:calcium ion binding', 'F:integrin binding', 'P:cell adhesion', 'P:positive regulation of cell-substrate adhesion', 'C:collagen-containing extracellular matrix', 'C:extracellular exosome', 'C:extracellular vesicle', 'F:calcium ion binding', 'F:integrin binding', 'P:cell adhesion', 'P:positive regulation of cell-substrate adhesion']
341	Q8IVT2	MISP	https://www.antibodypedia.com/gene/22380/MISP	2	118	0	1	0	1	3.50193	['C:actin filament', 'C:cell cortex', 'C:focal adhesion', 'C:intracellular membrane-bounded organelle', 'C:plasma membrane', 'C:spindle pole centrosome', 'F:actin filament binding', 'P:cell division', 'P:cell migration', 'P:establishment of centrosome localization', 'P:establishment of mitotic spindle orientation', 'P:mitotic spindle assembly', 'P:organelle localization', 'P:regulation of protein localization to cell cortex', 'C:actin filament', 'C:cell cortex', 'C:focal adhesion', 'C:intracellular membrane-bounded organelle', 'C:plasma membrane', 'C:spindle pole centrosome', 'F:actin filament binding', 'P:cell division', 'P:cell migration', 'P:establishment of centrosome localization', 'P:establishment of mitotic spindle orientation', 'P:mitotic spindle assembly', 'P:organelle localization', 'P:regulation of protein localization to cell cortex']
253	Q15822	CHRNA2	https://www.antibodypedia.com/gene/10197/CHRNA2	2	119	0	1	0	1	3.50152	['C:acetylcholine-gated channel complex', 'C:intercellular bridge', 'C:membrane', 'C:neuron projection', 'C:neuron projection cytoplasm', 'C:nucleoplasm', 'C:plasma membrane', 'C:postsynaptic membrane', 'C:synapse', 'F:acetylcholine receptor activity', 'F:acetylcholine-gated monoatomic cation-selective channel activity', 'F:heterocyclic compound binding', 'F:quaternary ammonium group binding', 'P:acetylcholine receptor signaling pathway', 'P:cellular response to nicotine', 'P:membrane depolarization', 'P:modulation of inhibitory postsynaptic potential', 'P:monoatomic ion transport', 'P:response to nicotine', 'P:signal transduction', 'P:synaptic transmission, cholinergic', 'C:acetylcholine-gated channel complex', 'C:intercellular bridge', 'C:membrane', 'C:neuron projection', 'C:neuron projection cytoplasm', 'C:nucleoplasm', 'C:plasma membrane', 'C:postsynaptic membrane', 'C:synapse', 'F:acetylcholine receptor activity', 'F:acetylcholine-gated monoatomic cation-selective channel activity', 'F:heterocyclic compound binding', 'F:quaternary ammonium group binding', 'P:acetylcholine receptor signaling pathway', 'P:cellular response to nicotine', 'P:membrane depolarization', 'P:modulation of inhibitory postsynaptic potential', 'P:monoatomic ion transport', 'P:response to nicotine', 'P:signal transduction', 'P:synaptic transmission, cholinergic']
307	Q6ZSZ5	ARHGEF18	https://www.antibodypedia.com/gene/24427/ARHGEF18	2	36	0	2	-2	1	3.48768	['C:apical part of cell', 'C:apical plasma membrane', 'C:cell junction', 'C:cytoskeleton', 'C:cytosol', 'C:extracellular exosome', 'C:plasma membrane', 'F:guanyl-nucleotide exchange factor activity', 'F:metal ion binding', 'P:actin cytoskeleton organization', 'P:negative regulation of stress fiber assembly', 'P:protein localization to cell-cell junction', 'P:regulation of cell shape', 'P:regulation of Rho protein signal transduction', 'P:small GTPase-mediated signal transduction', 'C:apical part of cell', 'C:apical plasma membrane', 'C:cell junction', 'C:cytoskeleton', 'C:cytosol', 'C:extracellular exosome', 'C:plasma membrane', 'F:guanyl-nucleotide exchange factor activity', 'F:metal ion binding', 'P:actin cytoskeleton organization', 'P:negative regulation of stress fiber assembly', 'P:protein localization to cell-cell junction', 'P:regulation of cell shape', 'P:regulation of Rho protein signal transduction', 'P:small GTPase-mediated signal transduction']
44	O43790	KRT86	https://www.antibodypedia.com/gene/56637/KRT86	1	30	0	0	-2	3	3.47799	['C:cytosol', 'C:extracellular space', 'C:keratin filament', 'F:structural constituent of skin epidermis', 'P:intermediate filament organization', 'P:keratinization', 'C:cytosol', 'C:extracellular space', 'C:keratin filament', 'F:structural constituent of skin epidermis', 'P:intermediate filament organization', 'P:keratinization']
43	O43790	KRT86	https://www.antibodypedia.com/gene/56637/KRT86	1	30	0	0	-2	3	3.47799	['C:cytosol', 'C:extracellular space', 'C:keratin filament', 'F:structural constituent of skin epidermis', 'P:intermediate filament organization', 'P:keratinization', 'C:cytosol', 'C:extracellular space', 'C:keratin filament', 'F:structural constituent of skin epidermis', 'P:intermediate filament organization', 'P:keratinization']
379	Q8WVK7	SKA2	https://www.antibodypedia.com/gene/31070/SKA2	2	87	0	2	-2	1	3.46703	['C:cytosol', 'C:kinetochore', 'C:outer kinetochore', 'C:spindle microtubule', 'F:microtubule binding', 'P:attachment of mitotic spindle microtubules to kinetochore', 'P:cell division', 'P:chromosome segregation', 'P:mitotic cell cycle', 'P:mitotic sister chromatid segregation', 'P:regulation of microtubule polymerization or depolymerization', 'C:cytosol', 'C:kinetochore', 'C:outer kinetochore', 'C:spindle microtubule', 'F:microtubule binding', 'P:attachment of mitotic spindle microtubules to kinetochore', 'P:cell division', 'P:chromosome segregation', 'P:mitotic cell cycle', 'P:mitotic sister chromatid segregation', 'P:regulation of microtubule polymerization or depolymerization']
56	O75414	NME6	https://www.antibodypedia.com/gene/13081/NME6	2	25	1	3	2	0	3.46145	['C:mitochondrial inner membrane', 'C:mitochondrial matrix', 'C:mitochondrion', 'F:ATP binding', 'F:metal ion binding', 'F:nucleoside diphosphate kinase activity', 'P:apoptotic process', 'P:CTP biosynthetic process', 'P:GTP biosynthetic process', 'P:negative regulation of cell growth', 'P:negative regulation of mitotic nuclear division', 'P:UTP biosynthetic process', 'C:mitochondrial inner membrane', 'C:mitochondrial matrix', 'C:mitochondrion', 'F:ATP binding', 'F:metal ion binding', 'F:nucleoside diphosphate kinase activity', 'P:apoptotic process', 'P:CTP biosynthetic process', 'P:GTP biosynthetic process', 'P:negative regulation of cell growth', 'P:negative regulation of mitotic nuclear division', 'P:UTP biosynthetic process']
417	Q96RT8	TUBGCP5	https://www.antibodypedia.com/gene/72633/TUBGCP5	1	44	0	7	-2	1	3.43336	['C:centrosome', 'C:cytosol', 'C:equatorial microtubule organizing center', 'C:gamma-tubulin complex', 'C:gamma-tubulin ring complex', 'C:microtubule', 'C:spindle pole', 'F:gamma-tubulin binding', 'F:microtubule binding', 'P:cytoplasmic microtubule organization', 'P:meiotic cell cycle', 'P:microtubule nucleation', 'P:mitotic cell cycle', 'P:spindle assembly', 'C:centrosome', 'C:cytosol', 'C:equatorial microtubule organizing center', 'C:gamma-tubulin complex', 'C:gamma-tubulin ring complex', 'C:microtubule', 'C:spindle pole', 'F:gamma-tubulin binding', 'F:microtubule binding', 'P:cytoplasmic microtubule organization', 'P:meiotic cell cycle', 'P:microtubule nucleation', 'P:mitotic cell cycle', 'P:spindle assembly']
523	Q9UQR0	SCML2	https://www.antibodypedia.com/gene/475/SCML2	1	37	1	2	6	1	3.40169	['C:nucleus', 'C:PcG protein complex', 'F:chromatin binding', 'F:histone binding', 'P:anatomical structure morphogenesis', 'P:negative regulation of DNA-templated transcription', 'C:nucleus', 'C:PcG protein complex', 'F:chromatin binding', 'F:histone binding', 'P:anatomical structure morphogenesis', 'P:negative regulation of DNA-templated transcription']
168	P50993	ATP1A2	https://www.antibodypedia.com/gene/34270/ATP1A2	1	496	1	4	-2	2	3.4001	['C:caveola', 'C:cell projection', 'C:cell surface', 'C:cytoplasm', 'C:dendritic spine', 'C:endoplasmic reticulum', 'C:endosome', 'C:extracellular vesicle', 'C:intercalated disc', 'C:membrane', 'C:neuronal cell body', 'C:organelle membrane', 'C:plasma membrane', 'C:sodium:potassium-exchanging ATPase complex', 'C:T-tubule', 'F:ATP binding', 'F:ATP hydrolysis activity', 'F:ATPase-coupled monoatomic cation transmembrane transporter activity', 'F:P-type sodium:potassium-exchanging transporter activity', 'F:phosphatase activity', 'F:potassium ion binding', 'F:protein heterodimerization activity', 'F:protein-folding chaperone binding', 'F:sodium ion binding', 'F:steroid binding', 'F:steroid hormone binding', 'P:adult locomotory behavior', 'P:amygdala development', 'P:ATP metabolic process', 'P:behavioral fear response', 'P:cardiac muscle contraction', 'P:cell communication by electrical coupling involved in cardiac conduction', 'P:cellular response to mechanical stimulus', 'P:cellular response to steroid hormone stimulus', 'P:intracellular potassium ion homeostasis', 'P:intracellular sodium ion homeostasis', 'P:L-ascorbic acid metabolic process', 'P:locomotion', 'P:locomotory exploration behavior', 'P:membrane depolarization during cardiac muscle cell action potential', 'P:membrane repolarization', 'P:monoatomic cation transmembrane transport', 'P:negative regulation of calcium ion transmembrane transport', 'P:negative regulation of calcium:sodium antiporter activity', 'P:negative regulation of cytosolic calcium ion concentration', 'P:negative regulation of heart contraction', 'P:negative regulation of striated muscle contraction', 'P:neuronal action potential propagation', 'P:neurotransmitter uptake', 'P:olfactory cortex development', 'P:positive regulation of heart contraction', 'P:potassium ion import across plasma membrane', 'P:potassium ion transmembrane transport', 'P:potassium ion transport', 'P:proton transmembrane transport', 'P:regulation of blood pressure', 'P:regulation of cardiac muscle cell contraction', 'P:regulation of cardiac muscle contraction by regulation of the release of sequestered calcium ion', 'P:regulation of glutamate uptake involved in transmission of nerve impulse', 'P:regulation of muscle contraction', 'P:regulation of respiratory gaseous exchange by nervous system process', 'P:regulation of smooth muscle contraction', 'P:regulation of striated muscle contraction', 'P:regulation of synaptic transmission, glutamatergic', 'P:regulation of the force of heart contraction', 'P:regulation of vasoconstriction', 'P:relaxation of cardiac muscle', 'P:response to auditory stimulus', 'P:response to glycoside', 'P:response to nicotine', 'P:response to potassium ion', 'P:sodium ion export across plasma membrane', 'P:sodium ion transmembrane transport', 'P:sodium ion transport', 'P:transport across blood-brain barrier', 'P:visual learning', 'C:caveola', 'C:cell projection', 'C:cell surface', 'C:cytoplasm', 'C:dendritic spine', 'C:endoplasmic reticulum', 'C:endosome', 'C:extracellular vesicle', 'C:intercalated disc', 'C:membrane', 'C:neuronal cell body', 'C:organelle membrane', 'C:plasma membrane', 'C:sodium:potassium-exchanging ATPase complex', 'C:T-tubule', 'F:ATP binding', 'F:ATP hydrolysis activity', 'F:ATPase-coupled monoatomic cation transmembrane transporter activity', 'F:P-type sodium:potassium-exchanging transporter activity', 'F:phosphatase activity', 'F:potassium ion binding', 'F:protein heterodimerization activity', 'F:protein-folding chaperone binding', 'F:sodium ion binding', 'F:steroid binding', 'F:steroid hormone binding', 'P:adult locomotory behavior', 'P:amygdala development', 'P:ATP metabolic process', 'P:behavioral fear response', 'P:cardiac muscle contraction', 'P:cell communication by electrical coupling involved in cardiac conduction', 'P:cellular response to mechanical stimulus', 'P:cellular response to steroid hormone stimulus', 'P:intracellular potassium ion homeostasis', 'P:intracellular sodium ion homeostasis', 'P:L-ascorbic acid metabolic process', 'P:locomotion', 'P:locomotory exploration behavior', 'P:membrane depolarization during cardiac muscle cell action potential', 'P:membrane repolarization', 'P:monoatomic cation transmembrane transport', 'P:negative regulation of calcium ion transmembrane transport', 'P:negative regulation of calcium:sodium antiporter activity', 'P:negative regulation of cytosolic calcium ion concentration', 'P:negative regulation of heart contraction', 'P:negative regulation of striated muscle contraction', 'P:neuronal action potential propagation', 'P:neurotransmitter uptake', 'P:olfactory cortex development', 'P:positive regulation of heart contraction', 'P:potassium ion import across plasma membrane', 'P:potassium ion transmembrane transport', 'P:potassium ion transport', 'P:proton transmembrane transport', 'P:regulation of blood pressure', 'P:regulation of cardiac muscle cell contraction', 'P:regulation of cardiac muscle contraction by regulation of the release of sequestered calcium ion', 'P:regulation of glutamate uptake involved in transmission of nerve impulse', 'P:regulation of muscle contraction', 'P:regulation of respiratory gaseous exchange by nervous system process', 'P:regulation of smooth muscle contraction', 'P:regulation of striated muscle contraction', 'P:regulation of synaptic transmission, glutamatergic', 'P:regulation of the force of heart contraction', 'P:regulation of vasoconstriction', 'P:relaxation of cardiac muscle', 'P:response to auditory stimulus', 'P:response to glycoside', 'P:response to nicotine', 'P:response to potassium ion', 'P:sodium ion export across plasma membrane', 'P:sodium ion transmembrane transport', 'P:sodium ion transport', 'P:transport across blood-brain barrier', 'P:visual learning']
36	O15344	MID1	https://www.antibodypedia.com/gene/499/MID1	2	445	2	1	0	1	3.39369	['C:centriolar satellite', 'C:cytoplasm', 'C:cytosol', 'C:Golgi apparatus', 'C:microtubule', 'C:microtubule associated complex', 'C:spindle', 'F:enzyme binding', 'F:identical protein binding', 'F:microtubule binding', 'F:phosphoprotein binding', 'F:protein homodimerization activity', 'F:transferase activity', 'F:ubiquitin protein ligase binding', 'F:zinc ion binding', 'P:microtubule cytoskeleton organization', 'P:negative regulation of microtubule depolymerization', 'P:pattern specification process', 'P:positive regulation of stress-activated MAPK cascade', 'P:protein localization to microtubule', 'P:regulation of microtubule cytoskeleton organization', 'C:centriolar satellite', 'C:cytoplasm', 'C:cytosol', 'C:Golgi apparatus', 'C:microtubule', 'C:microtubule associated complex', 'C:spindle', 'F:enzyme binding', 'F:identical protein binding', 'F:microtubule binding', 'F:phosphoprotein binding', 'F:protein homodimerization activity', 'F:transferase activity', 'F:ubiquitin protein ligase binding', 'F:zinc ion binding', 'P:microtubule cytoskeleton organization', 'P:negative regulation of microtubule depolymerization', 'P:pattern specification process', 'P:positive regulation of stress-activated MAPK cascade', 'P:protein localization to microtubule', 'P:regulation of microtubule cytoskeleton organization']
300	Q6P3V2	ZNF585A	https://www.antibodypedia.com/gene/73626/ZNF585A	0	2	0	0	6	3	3.39164	['C:nucleus', 'F:DNA-binding transcription activator activity, RNA polymerase II-specific', 'F:metal ion binding', 'F:RNA polymerase II cis-regulatory region sequence-specific DNA binding', 'P:regulation of transcription by RNA polymerase II', 'C:nucleus', 'F:DNA-binding transcription activator activity, RNA polymerase II-specific', 'F:metal ion binding', 'F:RNA polymerase II cis-regulatory region sequence-specific DNA binding', 'P:regulation of transcription by RNA polymerase II']
356	Q8N442	GUF1	https://www.antibodypedia.com/gene/1337/GUF1	1	15	0	2	-6	3	3.38916	['C:mitochondrial inner membrane', 'C:mitochondrial matrix', 'C:mitochondrion', 'F:GTP binding', 'F:GTPase activity', 'F:mitochondrial ribosome binding', 'P:positive regulation of translation', 'P:translation', 'C:mitochondrial inner membrane', 'C:mitochondrial matrix', 'C:mitochondrion', 'F:GTP binding', 'F:GTPase activity', 'F:mitochondrial ribosome binding', 'P:positive regulation of translation', 'P:translation']
126	P20020	ATP2B1	https://www.antibodypedia.com/gene/2168/ATP2B1	2	247	0	3	-4	1	3.35478	['C:basolateral plasma membrane', 'C:cell projection', 'C:extracellular exosome', 'C:glutamatergic synapse', 'C:immunological synapse', 'C:intracellular membrane-bounded organelle', 'C:membrane', 'C:nucleoplasm', 'C:photoreceptor ribbon synapse', 'C:plasma membrane', 'C:presynaptic membrane', 'C:synaptic vesicle membrane', 'F:ATP binding', 'F:ATP hydrolysis activity', 'F:calcium ion transmembrane transporter activity', 'F:calmodulin binding', 'F:metal ion binding', 'F:molecular function inhibitor activity', 'F:P-type calcium transporter activity', 'F:PDZ domain binding', 'P:calcium ion export across plasma membrane', 'P:monoatomic ion transmembrane transport', 'P:negative regulation of cytokine production', 'P:negative regulation of cytosolic calcium ion concentration', 'P:positive regulation of bone mineralization', 'P:positive regulation of calcium ion transport', 'P:regulation of blood pressure', 'P:regulation of cardiac conduction', 'P:regulation of cellular response to insulin stimulus', 'P:regulation of cytosolic calcium ion concentration', 'P:regulation of vascular associated smooth muscle contraction', 'C:basolateral plasma membrane', 'C:cell projection', 'C:extracellular exosome', 'C:glutamatergic synapse', 'C:immunological synapse', 'C:intracellular membrane-bounded organelle', 'C:membrane', 'C:nucleoplasm', 'C:photoreceptor ribbon synapse', 'C:plasma membrane', 'C:presynaptic membrane', 'C:synaptic vesicle membrane', 'F:ATP binding', 'F:ATP hydrolysis activity', 'F:calcium ion transmembrane transporter activity', 'F:calmodulin binding', 'F:metal ion binding', 'F:molecular function inhibitor activity', 'F:P-type calcium transporter activity', 'F:PDZ domain binding', 'P:calcium ion export across plasma membrane', 'P:monoatomic ion transmembrane transport', 'P:negative regulation of cytokine production', 'P:negative regulation of cytosolic calcium ion concentration', 'P:positive regulation of bone mineralization', 'P:positive regulation of calcium ion transport', 'P:regulation of blood pressure', 'P:regulation of cardiac conduction', 'P:regulation of cellular response to insulin stimulus', 'P:regulation of cytosolic calcium ion concentration', 'P:regulation of vascular associated smooth muscle contraction']
313	Q76N89	HECW1	https://www.antibodypedia.com/gene/1996/HECW1	0	31	0	1	4	3	3.33244	['C:cytoplasm', 'C:cytosol', 'F:ubiquitin protein ligase activity', 'P:negative regulation of canonical Wnt signaling pathway', 'P:protein ubiquitination', 'P:regulation of dendrite morphogenesis', 'P:ubiquitin-dependent protein catabolic process', 'C:cytoplasm', 'C:cytosol', 'F:ubiquitin protein ligase activity', 'P:negative regulation of canonical Wnt signaling pathway', 'P:protein ubiquitination', 'P:regulation of dendrite morphogenesis', 'P:ubiquitin-dependent protein catabolic process']
510	Q9UL54	TAOK2	https://www.antibodypedia.com/gene/2082/TAOK2	2	70	3	0	0	1	3.32124	['C:actin cytoskeleton', 'C:axon', 'C:axonal growth cone', 'C:cytoplasm', 'C:cytoplasmic vesicle', 'C:cytoplasmic vesicle membrane', 'C:cytosol', 'C:dendritic growth cone', 'C:neuron projection', 'C:nucleolus', 'C:nucleoplasm', 'C:receptor complex', 'F:ATP binding', 'F:MAP kinase kinase kinase activity', 'F:mitogen-activated protein kinase kinase binding', 'F:neuropilin binding', 'F:protein serine kinase activity', 'F:protein serine/threonine kinase activator activity', 'F:protein serine/threonine kinase activity', 'F:tau protein binding', 'F:tau-protein kinase activity', 'P:actin cytoskeleton organization', 'P:activation of protein kinase activity', 'P:apoptotic process', 'P:axonogenesis', 'P:basal dendrite arborization', 'P:basal dendrite morphogenesis', 'P:cell migration', 'P:DNA damage response', 'P:focal adhesion assembly', 'P:mitotic G2 DNA damage checkpoint signaling', 'P:positive regulation of JNK cascade', 'P:positive regulation of MAPK cascade', 'P:positive regulation of protein autophosphorylation', 'P:positive regulation of stress-activated MAPK cascade', 'P:protein autophosphorylation', 'P:protein targeting to membrane', 'P:regulation of actin cytoskeleton organization', 'P:regulation of cell growth', 'P:regulation of cell shape', 'P:stress-activated MAPK cascade', 'C:actin cytoskeleton', 'C:axon', 'C:axonal growth cone', 'C:cytoplasm', 'C:cytoplasmic vesicle', 'C:cytoplasmic vesicle membrane', 'C:cytosol', 'C:dendritic growth cone', 'C:neuron projection', 'C:nucleolus', 'C:nucleoplasm', 'C:receptor complex', 'F:ATP binding', 'F:MAP kinase kinase kinase activity', 'F:mitogen-activated protein kinase kinase binding', 'F:neuropilin binding', 'F:protein serine kinase activity', 'F:protein serine/threonine kinase activator activity', 'F:protein serine/threonine kinase activity', 'F:tau protein binding', 'F:tau-protein kinase activity', 'P:actin cytoskeleton organization', 'P:activation of protein kinase activity', 'P:apoptotic process', 'P:axonogenesis', 'P:basal dendrite arborization', 'P:basal dendrite morphogenesis', 'P:cell migration', 'P:DNA damage response', 'P:focal adhesion assembly', 'P:mitotic G2 DNA damage checkpoint signaling', 'P:positive regulation of JNK cascade', 'P:positive regulation of MAPK cascade', 'P:positive regulation of protein autophosphorylation', 'P:positive regulation of stress-activated MAPK cascade', 'P:protein autophosphorylation', 'P:protein targeting to membrane', 'P:regulation of actin cytoskeleton organization', 'P:regulation of cell growth', 'P:regulation of cell shape', 'P:stress-activated MAPK cascade']
364	Q8ND83	SLAIN1	https://www.antibodypedia.com/gene/24633/SLAIN1	2	15	1	0	0	1	3.31932	['C:cytoplasm', 'C:cytoskeleton', 'P:cytoplasmic microtubule organization', 'P:microtubule nucleation', 'P:positive regulation of microtubule polymerization', 'C:cytoplasm', 'C:cytoskeleton', 'P:cytoplasmic microtubule organization', 'P:microtubule nucleation', 'P:positive regulation of microtubule polymerization']
445	Q9H2V7	SPNS1	https://www.antibodypedia.com/gene/26665/SPNS1	2	34	1	0	0	1	3.31162	['C:lysosomal membrane', 'C:membrane', 'C:mitochondrial inner membrane', 'F:transmembrane transporter activity', 'P:lysophospholipid transport', 'P:phospholipid efflux', 'P:regulation of lysosomal lumen pH', 'C:lysosomal membrane', 'C:membrane', 'C:mitochondrial inner membrane', 'F:transmembrane transporter activity', 'P:lysophospholipid transport', 'P:phospholipid efflux', 'P:regulation of lysosomal lumen pH']
2	A2RRP1	NBAS	https://www.antibodypedia.com/gene/26924/NBAS	2	372	1	10	2	-2	3.28197	['C:cytosol', 'C:Dsl1/NZR complex', 'C:endoplasmic reticulum', 'C:endoplasmic reticulum membrane', 'C:membrane', 'F:SNARE binding', 'P:negative regulation of nuclear-transcribed mRNA catabolic process, nonsense-mediated decay', 'P:nuclear-transcribed mRNA catabolic process', 'P:protein transport', 'P:retrograde vesicle-mediated transport, Golgi to endoplasmic reticulum', 'C:cytosol', 'C:Dsl1/NZR complex', 'C:endoplasmic reticulum', 'C:endoplasmic reticulum membrane', 'C:membrane', 'F:SNARE binding', 'P:negative regulation of nuclear-transcribed mRNA catabolic process, nonsense-mediated decay', 'P:nuclear-transcribed mRNA catabolic process', 'P:protein transport', 'P:retrograde vesicle-mediated transport, Golgi to endoplasmic reticulum']
478	Q9NVU0	POLR3E	https://www.antibodypedia.com/gene/25851/POLR3E	1	13	0	5	0	1	3.25695	['C:cytosol', 'C:nucleoplasm', 'C:RNA polymerase III complex', 'P:defense response to virus', 'P:innate immune response', 'P:tRNA transcription by RNA polymerase III', 'C:cytosol', 'C:nucleoplasm', 'C:RNA polymerase III complex', 'P:defense response to virus', 'P:innate immune response', 'P:tRNA transcription by RNA polymerase III']
437	Q9BXB5	OSBPL10	https://www.antibodypedia.com/gene/1161/OSBPL10	2	32	0	1	-2	1	3.25288	['C:cytoskeleton', 'C:cytosol', 'C:membrane', 'F:cholesterol binding', 'F:phosphatidylserine binding', 'F:phospholipid transporter activity', 'P:phosphatidylserine acyl-chain remodeling', 'C:cytoskeleton', 'C:cytosol', 'C:membrane', 'F:cholesterol binding', 'F:phosphatidylserine binding', 'F:phospholipid transporter activity', 'P:phosphatidylserine acyl-chain remodeling']
207	Q06587	RING1	https://www.antibodypedia.com/gene/1772/RING1	2	310	7	7	12	-3	3.24283	['C:cytosol', 'C:nuclear speck', 'C:nucleoplasm', 'C:nucleus', 'C:PcG protein complex', 'C:PRC1 complex', 'C:sex chromatin', 'C:ubiquitin ligase complex', 'F:chromatin binding', 'F:metal ion binding', 'F:ubiquitin protein ligase activity', 'F:ubiquitin-protein transferase activator activity', 'P:anterior/posterior pattern specification', 'P:camera-type eye morphogenesis', 'P:chromatin remodeling', 'P:negative regulation of DNA-templated transcription', 'P:protein ubiquitination', 'C:cytosol', 'C:nuclear speck', 'C:nucleoplasm', 'C:nucleus', 'C:PcG protein complex', 'C:PRC1 complex', 'C:sex chromatin', 'C:ubiquitin ligase complex', 'F:chromatin binding', 'F:metal ion binding', 'F:ubiquitin protein ligase activity', 'F:ubiquitin-protein transferase activator activity', 'P:anterior/posterior pattern specification', 'P:camera-type eye morphogenesis', 'P:chromatin remodeling', 'P:negative regulation of DNA-templated transcription', 'P:protein ubiquitination']
196	P69891	HBG1	https://www.antibodypedia.com/gene/23583/HBG1	2	121	1	1	-2	1	3.22894	['C:cytosol', 'C:haptoglobin-hemoglobin complex', 'C:hemoglobin complex', 'F:heme binding', 'F:hemoglobin alpha binding', 'F:metal ion binding', 'F:organic acid binding', 'F:oxygen binding', 'F:oxygen carrier activity', 'P:carbon dioxide transport', 'P:cellular oxidant detoxification', 'P:hydrogen peroxide catabolic process', 'P:oxygen transport', 'C:cytosol', 'C:haptoglobin-hemoglobin complex', 'C:hemoglobin complex', 'F:heme binding', 'F:hemoglobin alpha binding', 'F:metal ion binding', 'F:organic acid binding', 'F:oxygen binding', 'F:oxygen carrier activity', 'P:carbon dioxide transport', 'P:cellular oxidant detoxification', 'P:hydrogen peroxide catabolic process', 'P:oxygen transport']
362	Q8NCM8	DYNC2H1	https://www.antibodypedia.com/gene/51715/DYNC2H1	1	122	1	5	0	1	3.22491	['C:9+2 motile cilium', 'C:apical part of cell', 'C:axoneme', 'C:ciliary tip', 'C:cilium', 'C:cytoplasmic dynein complex', 'C:extracellular exosome', 'C:Golgi apparatus', 'C:microtubule', 'C:plasma membrane', 'F:ATP binding', 'F:ATP hydrolysis activity', 'F:cytoskeletal motor activity', 'F:dynein intermediate chain binding', 'F:dynein light intermediate chain binding', 'F:minus-end-directed microtubule motor activity', 'P:cilium movement involved in cell motility', 'P:coronary vasculature development', 'P:determination of left/right symmetry', 'P:dorsal/ventral pattern formation', 'P:embryonic limb morphogenesis', 'P:forebrain development', 'P:Golgi organization', 'P:intraciliary retrograde transport', 'P:kidney development', 'P:non-motile cilium assembly', 'P:positive regulation of smoothened signaling pathway', 'P:protein localization to cilium', 'P:protein processing', 'P:spinal cord motor neuron differentiation', 'C:9+2 motile cilium', 'C:apical part of cell', 'C:axoneme', 'C:ciliary tip', 'C:cilium', 'C:cytoplasmic dynein complex', 'C:extracellular exosome', 'C:Golgi apparatus', 'C:microtubule', 'C:plasma membrane', 'F:ATP binding', 'F:ATP hydrolysis activity', 'F:cytoskeletal motor activity', 'F:dynein intermediate chain binding', 'F:dynein light intermediate chain binding', 'F:minus-end-directed microtubule motor activity', 'P:cilium movement involved in cell motility', 'P:coronary vasculature development', 'P:determination of left/right symmetry', 'P:dorsal/ventral pattern formation', 'P:embryonic limb morphogenesis', 'P:forebrain development', 'P:Golgi organization', 'P:intraciliary retrograde transport', 'P:kidney development', 'P:non-motile cilium assembly', 'P:positive regulation of smoothened signaling pathway', 'P:protein localization to cilium', 'P:protein processing', 'P:spinal cord motor neuron differentiation']
142	P29353	SHC1	https://www.antibodypedia.com/gene/731/SHC1	2	1393	14	18	2	-4	3.22323	['C:cytosol', 'C:focal adhesion', 'C:mitochondrial matrix', 'C:plasma membrane', 'C:Shc-EGFR complex', 'F:ephrin receptor binding', 'F:epidermal growth factor binding', 'F:epidermal growth factor receptor binding', 'F:insulin receptor binding', 'F:insulin-like growth factor receptor binding', 'F:neurotrophin TRKA receptor binding', 'F:phospholipid binding', 'F:phosphotyrosine residue binding', 'F:receptor tyrosine kinase binding', 'F:transmembrane receptor protein tyrosine kinase adaptor activity', 'P:actin cytoskeleton organization', 'P:angiogenesis', 'P:cell-cell adhesion', 'P:cellular response to growth factor stimulus', 'P:defense response to bacterium', 'P:epidermal growth factor receptor signaling pathway', 'P:heart development', 'P:insulin receptor signaling pathway', 'P:insulin-like growth factor receptor signaling pathway', 'P:intracellular signal transduction', 'P:negative regulation of angiogenesis', 'P:negative regulation of apoptotic process', 'P:negative regulation of DNA-templated transcription', 'P:positive regulation of cell population proliferation', 'P:positive regulation of cell proliferation in bone marrow', 'P:positive regulation of DNA-templated transcription', 'P:positive regulation of ERK1 and ERK2 cascade', 'P:positive regulation of MAPK cascade', 'P:regulation of superoxide metabolic process', 'C:cytosol', 'C:focal adhesion', 'C:mitochondrial matrix', 'C:plasma membrane', 'C:Shc-EGFR complex', 'F:ephrin receptor binding', 'F:epidermal growth factor binding', 'F:epidermal growth factor receptor binding', 'F:insulin receptor binding', 'F:insulin-like growth factor receptor binding', 'F:neurotrophin TRKA receptor binding', 'F:phospholipid binding', 'F:phosphotyrosine residue binding', 'F:receptor tyrosine kinase binding', 'F:transmembrane receptor protein tyrosine kinase adaptor activity', 'P:actin cytoskeleton organization', 'P:angiogenesis', 'P:cell-cell adhesion', 'P:cellular response to growth factor stimulus', 'P:defense response to bacterium', 'P:epidermal growth factor receptor signaling pathway', 'P:heart development', 'P:insulin receptor signaling pathway', 'P:insulin-like growth factor receptor signaling pathway', 'P:intracellular signal transduction', 'P:negative regulation of angiogenesis', 'P:negative regulation of apoptotic process', 'P:negative regulation of DNA-templated transcription', 'P:positive regulation of cell population proliferation', 'P:positive regulation of cell proliferation in bone marrow', 'P:positive regulation of DNA-templated transcription', 'P:positive regulation of ERK1 and ERK2 cascade', 'P:positive regulation of MAPK cascade', 'P:regulation of superoxide metabolic process']
416	Q96RS0	TGS1	https://www.antibodypedia.com/gene/11709/TGS1	1	97	0	5	0	1	3.22293	['C:Cajal body', 'C:cytoplasm', 'C:cytosol', 'C:extracellular space', 'C:nucleolus', 'C:nucleoplasm', 'C:nucleus', 'C:small nuclear ribonucleoprotein complex', 'F:RNA cap trimethylguanosine synthase activity', 'F:RNA methyltransferase activity', 'P:7-methylguanosine cap hypermethylation', 'P:ribonucleoprotein complex biogenesis', 'P:spliceosomal snRNP assembly', 'C:Cajal body', 'C:cytoplasm', 'C:cytosol', 'C:extracellular space', 'C:nucleolus', 'C:nucleoplasm', 'C:nucleus', 'C:small nuclear ribonucleoprotein complex', 'F:RNA cap trimethylguanosine synthase activity', 'F:RNA methyltransferase activity', 'P:7-methylguanosine cap hypermethylation', 'P:ribonucleoprotein complex biogenesis', 'P:spliceosomal snRNP assembly']
182	P55039	DRG2	https://www.antibodypedia.com/gene/1408/DRG2	2	50	2	2	-4	1	3.22234	['C:cytoplasm', 'C:cytosol', 'C:intracellular membrane-bounded organelle', 'C:membrane', 'C:nucleoplasm', 'C:nucleus', 'F:GTP binding', 'F:GTPase activity', 'F:metal ion binding', 'F:RNA binding', 'P:cytoplasmic translation', 'P:signal transduction', 'C:cytoplasm', 'C:cytosol', 'C:intracellular membrane-bounded organelle', 'C:membrane', 'C:nucleoplasm', 'C:nucleus', 'F:GTP binding', 'F:GTPase activity', 'F:metal ion binding', 'F:RNA binding', 'P:cytoplasmic translation', 'P:signal transduction']
493	Q9P2J3	KLHL9	https://www.antibodypedia.com/gene/24868/KLHL9	1	16	1	0	2	2	3.21655	['C:Cul3-RING ubiquitin ligase complex', 'C:cytosol', 'C:midbody', 'F:cullin family protein binding', 'P:cell division', 'P:protein ubiquitination', 'P:regulation of cytokinesis', 'C:Cul3-RING ubiquitin ligase complex', 'C:cytosol', 'C:midbody', 'F:cullin family protein binding', 'P:cell division', 'P:protein ubiquitination', 'P:regulation of cytokinesis']
512	Q9ULJ3	ZBTB21	https://www.antibodypedia.com/gene/9340/ZBTB21	1	13	0	0	8	1	3.21034	['C:cytosol', 'C:nucleoplasm', 'C:nucleus', 'F:DNA-binding transcription factor activity, RNA polymerase II-specific', 'F:DNA-binding transcription repressor activity, RNA polymerase II-specific', 'F:identical protein binding', 'F:metal ion binding', 'F:methyl-CpG binding', 'F:POZ domain binding', 'P:negative regulation of DNA-templated transcription', 'P:negative regulation of transcription by RNA polymerase II', 'P:regulation of transcription by RNA polymerase II', 'C:cytosol', 'C:nucleoplasm', 'C:nucleus', 'F:DNA-binding transcription factor activity, RNA polymerase II-specific', 'F:DNA-binding transcription repressor activity, RNA polymerase II-specific', 'F:identical protein binding', 'F:metal ion binding', 'F:methyl-CpG binding', 'F:POZ domain binding', 'P:negative regulation of DNA-templated transcription', 'P:negative regulation of transcription by RNA polymerase II', 'P:regulation of transcription by RNA polymerase II']
536	Q9Y605	MRFAP1	https://www.antibodypedia.com/gene/43334/MRFAP1	1	35	1	0	2	2	3.20886	['C:nucleoplasm', 'C:perinuclear region of cytoplasm', 'C:nucleoplasm', 'C:perinuclear region of cytoplasm']
245	Q14CZ7	FASTKD3	https://www.antibodypedia.com/gene/22426/FASTKD3	1	8	0	0	-4	3	3.20302	['C:mitochondrial matrix', 'C:mitochondrion', 'C:nucleoplasm', 'C:ribonucleoprotein granule', 'F:RNA binding', 'P:mitochondrial cytochrome c oxidase assembly', 'P:mitochondrial RNA processing', 'P:positive regulation of mitochondrial translation', 'P:regulation of mitochondrial mRNA stability', 'C:mitochondrial matrix', 'C:mitochondrion', 'C:nucleoplasm', 'C:ribonucleoprotein granule', 'F:RNA binding', 'P:mitochondrial cytochrome c oxidase assembly', 'P:mitochondrial RNA processing', 'P:positive regulation of mitochondrial translation', 'P:regulation of mitochondrial mRNA stability']
436	Q9BX40	LSM14B	https://www.antibodypedia.com/gene/52743/LSM14B	0	14	0	4	-2	3	3.19697	['C:ribonucleoprotein complex', 'F:mRNA binding', 'F:RNA binding', 'P:regulation of translation', 'C:ribonucleoprotein complex', 'F:mRNA binding', 'F:RNA binding', 'P:regulation of translation']
50	O60669	SLC16A7	https://www.antibodypedia.com/gene/1576/SLC16A7	2	205	1	1	-2	1	3.19492	['C:basolateral plasma membrane', 'C:cytosol', 'C:glutamatergic synapse', 'C:hippocampal mossy fiber to CA3 synapse', 'C:nucleoplasm', 'C:parallel fiber to Purkinje cell synapse', 'C:plasma membrane', 'C:postsynaptic density membrane', 'C:Schaffer collateral - CA1 synapse', 'F:identical protein binding', 'F:lactate transmembrane transporter activity', 'F:pyruvate secondary active transmembrane transporter activity', 'F:pyruvate transmembrane transporter activity', 'F:symporter activity', 'P:lactate transmembrane transport', 'P:plasma membrane lactate transport', 'P:pyruvate transmembrane transport', 'P:transport across blood-brain barrier', 'C:basolateral plasma membrane', 'C:cytosol', 'C:glutamatergic synapse', 'C:hippocampal mossy fiber to CA3 synapse', 'C:nucleoplasm', 'C:parallel fiber to Purkinje cell synapse', 'C:plasma membrane', 'C:postsynaptic density membrane', 'C:Schaffer collateral - CA1 synapse', 'F:identical protein binding', 'F:lactate transmembrane transporter activity', 'F:pyruvate secondary active transmembrane transporter activity', 'F:pyruvate transmembrane transporter activity', 'F:symporter activity', 'P:lactate transmembrane transport', 'P:plasma membrane lactate transport', 'P:pyruvate transmembrane transport', 'P:transport across blood-brain barrier']
410	Q96M86	DNHD1	https://www.antibodypedia.com/gene/48761/DNHD1	1	11	0	1	0	2	3.15903	['C:extracellular exosome', 'C:inner dynein arm', 'C:sperm flagellum', 'F:ATP binding', 'F:dynein intermediate chain binding', 'F:dynein light intermediate chain binding', 'F:minus-end-directed microtubule motor activity', 'P:flagellated sperm motility', 'P:sperm flagellum assembly', 'C:extracellular exosome', 'C:inner dynein arm', 'C:sperm flagellum', 'F:ATP binding', 'F:dynein intermediate chain binding', 'F:dynein light intermediate chain binding', 'F:minus-end-directed microtubule motor activity', 'P:flagellated sperm motility', 'P:sperm flagellum assembly']
443	Q9H147	DNTTIP1	https://www.antibodypedia.com/gene/12850/DNTTIP1	1	24	0	1	6	1	3.15843	['C:chromosome', 'C:histone deacetylase complex', 'C:nucleolus', 'C:nucleoplasm', 'C:nucleus', 'F:DNA binding', 'F:nucleosome binding', 'F:protein homodimerization activity', 'C:chromosome', 'C:histone deacetylase complex', 'C:nucleolus', 'C:nucleoplasm', 'C:nucleus', 'F:DNA binding', 'F:nucleosome binding', 'F:protein homodimerization activity']
504	Q9UHA3	RSL24D1	https://www.antibodypedia.com/gene/25045/RSL24D1	0	14	0	11	-8	2	3.15334	['C:nucleolus', 'C:nucleoplasm', 'C:ribosome', 'F:structural constituent of ribosome', 'P:ribosomal large subunit biogenesis', 'P:translation', 'C:nucleolus', 'C:nucleoplasm', 'C:ribosome', 'F:structural constituent of ribosome', 'P:ribosomal large subunit biogenesis', 'P:translation']
132	P22531	SPRR2E	https://www.antibodypedia.com/gene/76994/SPRR2E	0	9	1	0	-2	4	3.11236	['C:cornified envelope', 'C:cytoplasm', 'C:cytosol', 'F:structural constituent of skin epidermis', 'F:structural molecule activity', 'P:epidermis development', 'P:keratinization', 'P:peptide cross-linking', 'C:cornified envelope', 'C:cytoplasm', 'C:cytosol', 'F:structural constituent of skin epidermis', 'F:structural molecule activity', 'P:epidermis development', 'P:keratinization', 'P:peptide cross-linking']
354	Q8N3D4	EHBP1L1	https://www.antibodypedia.com/gene/51069/EHBP1L1	1	20	0	4	0	1	3.0177	['C:endosome', 'C:membrane', 'C:endosome', 'C:membrane']
492	Q9P2D0	IBTK	https://www.antibodypedia.com/gene/18465/IBTK	2	30	0	0	-2	1	3.01727	['C:cytoplasm', 'C:membrane', 'C:nucleoplasm', 'F:protein kinase binding', 'F:protein tyrosine kinase inhibitor activity', 'P:negative regulation of protein phosphorylation', 'P:release of sequestered calcium ion into cytosol', 'C:cytoplasm', 'C:membrane', 'C:nucleoplasm', 'F:protein kinase binding', 'F:protein tyrosine kinase inhibitor activity', 'P:negative regulation of protein phosphorylation', 'P:release of sequestered calcium ion into cytosol']
233	Q14116	IL18	https://www.antibodypedia.com/gene/1287/IL18	2	16682	323	6	2	2	3.01458	['C:cytosol', 'C:extracellular region', 'C:extracellular space', 'F:cytokine activity', 'F:interleukin-18 receptor binding', 'P:angiogenesis', 'P:cell population proliferation', 'P:cell-cell signaling', 'P:cholesterol homeostasis', 'P:defense response to Gram-positive bacterium', 'P:establishment of skin barrier', 'P:inflammatory response', 'P:interleukin-18-mediated signaling pathway', 'P:natural killer cell activation', 'P:natural killer cell mediated cytotoxicity', 'P:negative regulation of myoblast differentiation', 'P:neutrophil activation', 'P:positive regulation of activated T cell proliferation', 'P:positive regulation of chemokine production', 'P:positive regulation of cold-induced thermogenesis', 'P:positive regulation of granulocyte macrophage colony-stimulating factor production', 'P:positive regulation of inflammatory response', 'P:positive regulation of interleukin-13 production', 'P:positive regulation of interleukin-17 production', 'P:positive regulation of macrophage derived foam cell differentiation', 'P:positive regulation of natural killer cell proliferation', 'P:positive regulation of neuroinflammatory response', 'P:positive regulation of NF-kappaB transcription factor activity', 'P:positive regulation of NK T cell proliferation', 'P:positive regulation of non-canonical NF-kappaB signal transduction', 'P:positive regulation of phosphatidylinositol 3-kinase/protein kinase B signal transduction', 'P:positive regulation of smooth muscle cell proliferation', 'P:positive regulation of T-helper 1 cell cytokine production', 'P:positive regulation of T-helper 2 cell differentiation', 'P:positive regulation of tissue remodeling', 'P:positive regulation of transcription by RNA polymerase II', 'P:positive regulation of type II interferon production', 'P:positive regulation of tyrosine phosphorylation of STAT protein', 'P:regulation of cell adhesion', 'P:sleep', 'P:T-helper 1 type immune response', 'P:triglyceride homeostasis', 'P:type 2 immune response', 'C:cytosol', 'C:extracellular region', 'C:extracellular space', 'F:cytokine activity', 'F:interleukin-18 receptor binding', 'P:angiogenesis', 'P:cell population proliferation', 'P:cell-cell signaling', 'P:cholesterol homeostasis', 'P:defense response to Gram-positive bacterium', 'P:establishment of skin barrier', 'P:inflammatory response', 'P:interleukin-18-mediated signaling pathway', 'P:natural killer cell activation', 'P:natural killer cell mediated cytotoxicity', 'P:negative regulation of myoblast differentiation', 'P:neutrophil activation', 'P:positive regulation of activated T cell proliferation', 'P:positive regulation of chemokine production', 'P:positive regulation of cold-induced thermogenesis', 'P:positive regulation of granulocyte macrophage colony-stimulating factor production', 'P:positive regulation of inflammatory response', 'P:positive regulation of interleukin-13 production', 'P:positive regulation of interleukin-17 production', 'P:positive regulation of macrophage derived foam cell differentiation', 'P:positive regulation of natural killer cell proliferation', 'P:positive regulation of neuroinflammatory response', 'P:positive regulation of NF-kappaB transcription factor activity', 'P:positive regulation of NK T cell proliferation', 'P:positive regulation of non-canonical NF-kappaB signal transduction', 'P:positive regulation of phosphatidylinositol 3-kinase/protein kinase B signal transduction', 'P:positive regulation of smooth muscle cell proliferation', 'P:positive regulation of T-helper 1 cell cytokine production', 'P:positive regulation of T-helper 2 cell differentiation', 'P:positive regulation of tissue remodeling', 'P:positive regulation of transcription by RNA polymerase II', 'P:positive regulation of type II interferon production', 'P:positive regulation of tyrosine phosphorylation of STAT protein', 'P:regulation of cell adhesion', 'P:sleep', 'P:T-helper 1 type immune response', 'P:triglyceride homeostasis', 'P:type 2 immune response']
20	B2RXH8	HNRNPCL2	None	0	3	0	2	0	3	3.01245	['C:nucleus', 'C:ribonucleoprotein complex', 'F:identical protein binding', 'F:RNA binding', 'C:nucleus', 'C:ribonucleoprotein complex', 'F:identical protein binding', 'F:RNA binding']
271	Q5GFL6	VWA2	https://www.antibodypedia.com/gene/46200/VWA2	0	25	0	2	0	3	3.00354	['C:basement membrane', 'C:extracellular exosome', 'C:extracellular space', 'F:calcium ion binding', 'F:identical protein binding', 'P:calcium-independent cell-matrix adhesion', 'P:regulation of insulin receptor signaling pathway', 'C:basement membrane', 'C:extracellular exosome', 'C:extracellular space', 'F:calcium ion binding', 'F:identical protein binding', 'P:calcium-independent cell-matrix adhesion', 'P:regulation of insulin receptor signaling pathway']
403	Q96HP0	DOCK6	https://www.antibodypedia.com/gene/69705/DOCK6	1	108	1	4	0	1	2.99416	['C:cytosol', 'C:perinuclear region of cytoplasm', 'F:guanyl-nucleotide exchange factor activity', 'P:small GTPase-mediated signal transduction', 'C:cytosol', 'C:perinuclear region of cytoplasm', 'F:guanyl-nucleotide exchange factor activity', 'P:small GTPase-mediated signal transduction']
395	Q96DE5	ANAPC16	https://www.antibodypedia.com/gene/48879/ANAPC16	0	3	0	3	4	2	2.96967	['C:anaphase-promoting complex', 'C:cytosol', 'C:kinetochore', 'C:nucleoplasm', 'P:anaphase-promoting complex-dependent catabolic process', 'P:cell division', 'P:protein K11-linked ubiquitination', 'P:protein K48-linked ubiquitination', 'P:protein ubiquitination', 'P:regulation of meiotic cell cycle', 'P:regulation of mitotic cell cycle', 'C:anaphase-promoting complex', 'C:cytosol', 'C:kinetochore', 'C:nucleoplasm', 'P:anaphase-promoting complex-dependent catabolic process', 'P:cell division', 'P:protein K11-linked ubiquitination', 'P:protein K48-linked ubiquitination', 'P:protein ubiquitination', 'P:regulation of meiotic cell cycle', 'P:regulation of mitotic cell cycle']
320	Q7Z6M4	MTERF4	https://www.antibodypedia.com/gene/34543/MTERF4	0	31	0	3	-2	3	2.95366	['C:cytosol', 'C:mitochondrial large ribosomal subunit', 'C:mitochondrial matrix', 'C:mitochondrion', 'F:double-stranded DNA binding', 'F:rRNA binding', 'P:camera-type eye development', 'P:heart development', 'P:mitochondrial ribosome assembly', 'P:mitochondrial transcription', 'P:protein targeting to mitochondrion', 'P:regulation of DNA-templated transcription', 'P:rRNA processing', 'C:cytosol', 'C:mitochondrial large ribosomal subunit', 'C:mitochondrial matrix', 'C:mitochondrion', 'F:double-stranded DNA binding', 'F:rRNA binding', 'P:camera-type eye development', 'P:heart development', 'P:mitochondrial ribosome assembly', 'P:mitochondrial transcription', 'P:protein targeting to mitochondrion', 'P:regulation of DNA-templated transcription', 'P:rRNA processing']
334	Q86WZ6	ZNF227	https://www.antibodypedia.com/gene/17695/ZNF227	1	2	0	0	6	1	2.93092	['C:nucleus', 'F:DNA-binding transcription activator activity, RNA polymerase II-specific', 'F:metal ion binding', 'F:RNA polymerase II cis-regulatory region sequence-specific DNA binding', 'P:regulation of transcription by RNA polymerase II', 'C:nucleus', 'F:DNA-binding transcription activator activity, RNA polymerase II-specific', 'F:metal ion binding', 'F:RNA polymerase II cis-regulatory region sequence-specific DNA binding', 'P:regulation of transcription by RNA polymerase II']
390	Q92935	EXTL1	https://www.antibodypedia.com/gene/30538/EXTL1	1	27	1	0	0	2	2.92823	['C:endoplasmic reticulum membrane', 'C:Golgi apparatus', 'F:acetylglucosaminyltransferase activity', 'F:glucuronosyl-N-acetylglucosaminyl-proteoglycan 4-alpha-N-acetylglucosaminyltransferase activity', 'F:glucuronosyltransferase activity', 'P:heparan sulfate proteoglycan biosynthetic process', 'P:protein glycosylation', 'P:skeletal system development', 'C:endoplasmic reticulum membrane', 'C:Golgi apparatus', 'F:acetylglucosaminyltransferase activity', 'F:glucuronosyl-N-acetylglucosaminyl-proteoglycan 4-alpha-N-acetylglucosaminyltransferase activity', 'F:glucuronosyltransferase activity', 'P:heparan sulfate proteoglycan biosynthetic process', 'P:protein glycosylation', 'P:skeletal system development']
343	Q8IWA0	WDR75	https://www.antibodypedia.com/gene/52112/WDR75	0	7	0	11	-4	1	2.87698	['C:nucleolus', 'C:nucleoplasm', 'C:small-subunit processome', 'F:RNA binding', 'P:positive regulation of rRNA processing', 'P:positive regulation of transcription by RNA polymerase I', 'P:ribosomal small subunit biogenesis', 'P:rRNA processing', 'C:nucleolus', 'C:nucleoplasm', 'C:small-subunit processome', 'F:RNA binding', 'P:positive regulation of rRNA processing', 'P:positive regulation of transcription by RNA polymerase I', 'P:ribosomal small subunit biogenesis', 'P:rRNA processing']
350	Q8N0Y7	PGAM4	https://www.antibodypedia.com/gene/67001/PGAM4	0	8	0	5	0	2	2.87274	['C:extracellular exosome', 'C:sperm principal piece', 'F:2,3-bisphosphoglycerate-dependent phosphoglycerate mutase activity', 'F:bisphosphoglycerate mutase activity', 'F:hydrolase activity', 'F:phosphoglycerate mutase activity', 'P:glycolytic process', 'P:positive regulation of flagellated sperm motility', 'C:extracellular exosome', 'C:sperm principal piece', 'F:2,3-bisphosphoglycerate-dependent phosphoglycerate mutase activity', 'F:bisphosphoglycerate mutase activity', 'F:hydrolase activity', 'F:phosphoglycerate mutase activity', 'P:glycolytic process', 'P:positive regulation of flagellated sperm motility']
58	O75592	MYCBP2	https://www.antibodypedia.com/gene/24520/MYCBP2	0	92	2	5	6	1	2.86759	['C:axon', 'C:cytoplasm', 'C:cytosol', 'C:intracellular membrane-bounded organelle', 'C:membrane', 'C:microtubule cytoskeleton', 'C:nucleoplasm', 'C:nucleus', 'C:plasma membrane', 'F:guanyl-nucleotide exchange factor activity', 'F:identical protein binding', 'F:small GTPase binding', 'F:ubiquitin protein ligase activity', 'F:zinc ion binding', 'P:axon guidance', 'P:branchiomotor neuron axon guidance', 'P:central nervous system projection neuron axonogenesis', 'P:circadian regulation of gene expression', 'P:negative regulation of protein catabolic process', 'P:neuromuscular process', 'P:positive regulation of protein ubiquitination', 'P:protein K48-linked ubiquitination', 'P:protein ubiquitination', 'P:regulation of axon guidance', 'P:regulation of cytoskeleton organization', 'P:regulation of protein localization', 'P:regulation of synaptic assembly at neuromuscular junction', 'C:axon', 'C:cytoplasm', 'C:cytosol', 'C:intracellular membrane-bounded organelle', 'C:membrane', 'C:microtubule cytoskeleton', 'C:nucleoplasm', 'C:nucleus', 'C:plasma membrane', 'F:guanyl-nucleotide exchange factor activity', 'F:identical protein binding', 'F:small GTPase binding', 'F:ubiquitin protein ligase activity', 'F:zinc ion binding', 'P:axon guidance', 'P:branchiomotor neuron axon guidance', 'P:central nervous system projection neuron axonogenesis', 'P:circadian regulation of gene expression', 'P:negative regulation of protein catabolic process', 'P:neuromuscular process', 'P:positive regulation of protein ubiquitination', 'P:protein K48-linked ubiquitination', 'P:protein ubiquitination', 'P:regulation of axon guidance', 'P:regulation of cytoskeleton organization', 'P:regulation of protein localization', 'P:regulation of synaptic assembly at neuromuscular junction']
252	Q15785	TOMM34	https://www.antibodypedia.com/gene/12625/TOMM34	1	53	0	1	-2	2	2.85815	['C:cytosol', 'C:intracellular membrane-bounded organelle', 'C:membrane', 'C:mitochondrial outer membrane', 'C:mitochondrion', 'C:nucleus', 'F:heat shock protein binding', 'P:protein targeting to mitochondrion', 'C:cytosol', 'C:intracellular membrane-bounded organelle', 'C:membrane', 'C:mitochondrial outer membrane', 'C:mitochondrion', 'C:nucleus', 'F:heat shock protein binding', 'P:protein targeting to mitochondrion']
454	Q9H7Z3	NRDE2	https://www.antibodypedia.com/gene/26518/NRDE2	1	23	1	2	2	1	2.83961	['C:nuclear speck', 'C:nucleolus', 'C:nucleoplasm', 'C:nucleus', 'P:cell division', 'P:DNA damage response', 'P:mitotic cell cycle', 'P:mRNA processing', 'P:mRNA stabilization', 'P:negative regulation of RNA catabolic process', 'P:positive regulation of RNA export from nucleus', 'P:regulatory ncRNA-mediated heterochromatin formation', 'P:RNA splicing', 'C:nuclear speck', 'C:nucleolus', 'C:nucleoplasm', 'C:nucleus', 'P:cell division', 'P:DNA damage response', 'P:mitotic cell cycle', 'P:mRNA processing', 'P:mRNA stabilization', 'P:negative regulation of RNA catabolic process', 'P:positive regulation of RNA export from nucleus', 'P:regulatory ncRNA-mediated heterochromatin formation', 'P:RNA splicing']
471	Q9NR50	EIF2B3	https://www.antibodypedia.com/gene/18525/EIF2B3	2	45	0	4	-10	1	2.82139	['C:cytoplasm', 'C:cytosol', 'C:eukaryotic translation initiation factor 2B complex', 'C:guanyl-nucleotide exchange factor complex', 'F:guanyl-nucleotide exchange factor activity', 'F:translation initiation factor activity', 'P:cytoplasmic translational initiation', 'P:oligodendrocyte development', 'P:response to glucose', 'P:response to heat', 'P:response to peptide hormone', 'P:T cell receptor signaling pathway', 'P:translational initiation', 'C:cytoplasm', 'C:cytosol', 'C:eukaryotic translation initiation factor 2B complex', 'C:guanyl-nucleotide exchange factor complex', 'F:guanyl-nucleotide exchange factor activity', 'F:translation initiation factor activity', 'P:cytoplasmic translational initiation', 'P:oligodendrocyte development', 'P:response to glucose', 'P:response to heat', 'P:response to peptide hormone', 'P:T cell receptor signaling pathway', 'P:translational initiation']
104	P10586	PTPRF	https://www.antibodypedia.com/gene/2499/PTPRF	2	146	4	5	0	-1	2.79077	['C:extracellular exosome', 'C:neuron projection', 'C:neuronal cell body', 'C:plasma membrane', 'F:cell adhesion molecule binding', 'F:chondroitin sulfate proteoglycan binding', 'F:heparin binding', 'F:protein tyrosine phosphatase activity', 'F:protein-containing complex binding', 'F:transmembrane receptor protein tyrosine phosphatase activity', 'P:cell adhesion', 'P:cell migration', 'P:cell surface receptor protein tyrosine phosphatase signaling pathway', 'P:negative regulation of receptor binding', 'P:neuron projection regeneration', 'P:peptidyl-tyrosine dephosphorylation', 'P:regulation of axon regeneration', 'P:synaptic membrane adhesion', 'C:extracellular exosome', 'C:neuron projection', 'C:neuronal cell body', 'C:plasma membrane', 'F:cell adhesion molecule binding', 'F:chondroitin sulfate proteoglycan binding', 'F:heparin binding', 'F:protein tyrosine phosphatase activity', 'F:protein-containing complex binding', 'F:transmembrane receptor protein tyrosine phosphatase activity', 'P:cell adhesion', 'P:cell migration', 'P:cell surface receptor protein tyrosine phosphatase signaling pathway', 'P:negative regulation of receptor binding', 'P:neuron projection regeneration', 'P:peptidyl-tyrosine dephosphorylation', 'P:regulation of axon regeneration', 'P:synaptic membrane adhesion']
527	Q9Y2W2	WBP11	https://www.antibodypedia.com/gene/23669/WBP11	1	25	1	3	-6	2	2.78668	['C:cytosol', 'C:intracellular membrane-bounded organelle', 'C:nucleoplasm', 'C:nucleus', 'F:RNA binding', 'F:single-stranded DNA binding', 'F:WW domain binding', 'P:mRNA processing', 'P:RNA splicing', 'P:rRNA processing', 'C:cytosol', 'C:intracellular membrane-bounded organelle', 'C:nucleoplasm', 'C:nucleus', 'F:RNA binding', 'F:single-stranded DNA binding', 'F:WW domain binding', 'P:mRNA processing', 'P:RNA splicing', 'P:rRNA processing']
491	Q9P241	ATP10D	https://www.antibodypedia.com/gene/23760/ATP10D	1	16	0	3	0	1	2.7829	['C:endoplasmic reticulum', 'C:endoplasmic reticulum membrane', 'C:membrane', 'C:nucleoplasm', 'C:phospholipid-translocating ATPase complex', 'C:plasma membrane', 'F:ATP binding', 'F:ATP hydrolysis activity', 'F:ATPase-coupled intramembrane lipid transporter activity', 'F:glycosylceramide flippase activity', 'F:magnesium ion binding', 'P:monoatomic cation transport', 'P:monoatomic ion transmembrane transport', 'P:phospholipid translocation', 'C:endoplasmic reticulum', 'C:endoplasmic reticulum membrane', 'C:membrane', 'C:nucleoplasm', 'C:phospholipid-translocating ATPase complex', 'C:plasma membrane', 'F:ATP binding', 'F:ATP hydrolysis activity', 'F:ATPase-coupled intramembrane lipid transporter activity', 'F:glycosylceramide flippase activity', 'F:magnesium ion binding', 'P:monoatomic cation transport', 'P:monoatomic ion transmembrane transport', 'P:phospholipid translocation']
526	Q9Y2L9	LRCH1	https://www.antibodypedia.com/gene/9206/LRCH1	1	23	0	3	0	1	2.78006	['C:cytoplasm', 'P:cellular response to chemokine', 'P:negative regulation of GTPase activity', 'P:negative regulation of T cell migration', 'C:cytoplasm', 'P:cellular response to chemokine', 'P:negative regulation of GTPase activity', 'P:negative regulation of T cell migration']
10	A6NNZ2	NA	None	0	0	0	1	0	3	2.77725	['C:cytoplasm', 'C:extracellular exosome', 'C:intercellular bridge', 'C:microtubule', 'C:microtubule cytoskeleton', 'C:mitotic spindle', 'F:GTP binding', 'F:GTPase activity', 'F:metal ion binding', 'F:structural constituent of cytoskeleton', 'P:microtubule cytoskeleton organization', 'P:mitotic cell cycle', 'C:cytoplasm', 'C:extracellular exosome', 'C:intercellular bridge', 'C:microtubule', 'C:microtubule cytoskeleton', 'C:mitotic spindle', 'F:GTP binding', 'F:GTPase activity', 'F:metal ion binding', 'F:structural constituent of cytoskeleton', 'P:microtubule cytoskeleton organization', 'P:mitotic cell cycle']
496	Q9P2K8	EIF2AK4	https://www.antibodypedia.com/gene/22934/EIF2AK4	2	441	21	7	-16	1	2.77273	['C:cytoplasm', 'C:cytosol', 'C:cytosolic ribosome', 'C:nucleus', 'F:ATP binding', 'F:eukaryotic translation initiation factor 2alpha kinase activity', 'F:protein serine kinase activity', 'F:protein serine/threonine kinase activity', 'F:tRNA binding', 'P:adaptive immune response', 'P:cellular response to amino acid starvation', 'P:cellular response to cold', 'P:cellular response to UV', 'P:defense response to virus', 'P:DNA damage checkpoint signaling', 'P:eiF2alpha phosphorylation in response to endoplasmic reticulum stress', 'P:GCN2-mediated signaling', 'P:learning', 'P:long-term memory', 'P:negative regulation by host of viral genome replication', 'P:negative regulation of CREB transcription factor activity', 'P:negative regulation of cytoplasmic translational initiation in response to stress', 'P:negative regulation of neuron differentiation', 'P:negative regulation of translational initiation', 'P:negative regulation of translational initiation in response to stress', 'P:neuron projection extension', 'P:positive regulation of adaptive immune response', 'P:positive regulation of defense response to virus by host', 'P:positive regulation of long-term synaptic potentiation', 'P:positive regulation of translational initiation in response to starvation', 'P:protein autophosphorylation', 'P:protein phosphorylation', 'P:regulation of feeding behavior', 'P:regulation of translational initiation', 'P:regulation of translational initiation by eIF2 alpha phosphorylation', 'P:T cell activation involved in immune response', 'P:viral translation', 'C:cytoplasm', 'C:cytosol', 'C:cytosolic ribosome', 'C:nucleus', 'F:ATP binding', 'F:eukaryotic translation initiation factor 2alpha kinase activity', 'F:protein serine kinase activity', 'F:protein serine/threonine kinase activity', 'F:tRNA binding', 'P:adaptive immune response', 'P:cellular response to amino acid starvation', 'P:cellular response to cold', 'P:cellular response to UV', 'P:defense response to virus', 'P:DNA damage checkpoint signaling', 'P:eiF2alpha phosphorylation in response to endoplasmic reticulum stress', 'P:GCN2-mediated signaling', 'P:learning', 'P:long-term memory', 'P:negative regulation by host of viral genome replication', 'P:negative regulation of CREB transcription factor activity', 'P:negative regulation of cytoplasmic translational initiation in response to stress', 'P:negative regulation of neuron differentiation', 'P:negative regulation of translational initiation', 'P:negative regulation of translational initiation in response to stress', 'P:neuron projection extension', 'P:positive regulation of adaptive immune response', 'P:positive regulation of defense response to virus by host', 'P:positive regulation of long-term synaptic potentiation', 'P:positive regulation of translational initiation in response to starvation', 'P:protein autophosphorylation', 'P:protein phosphorylation', 'P:regulation of feeding behavior', 'P:regulation of translational initiation', 'P:regulation of translational initiation by eIF2 alpha phosphorylation', 'P:T cell activation involved in immune response', 'P:viral translation']
63	O94850	DDN	https://www.antibodypedia.com/gene/74886/DDN	0	308	8	1	6	2	2.75398	['C:cell projection', 'C:cytoplasm', 'C:dendritic spine membrane', 'C:endoplasmic reticulum membrane', 'C:nucleus', 'C:perikaryon', 'C:postsynaptic membrane', 'F:DNA-binding transcription factor activity, RNA polymerase II-specific', 'F:RNA polymerase II cis-regulatory region sequence-specific DNA binding', 'P:positive regulation of transcription by RNA polymerase II', 'C:cell projection', 'C:cytoplasm', 'C:dendritic spine membrane', 'C:endoplasmic reticulum membrane', 'C:nucleus', 'C:perikaryon', 'C:postsynaptic membrane', 'F:DNA-binding transcription factor activity, RNA polymerase II-specific', 'F:RNA polymerase II cis-regulatory region sequence-specific DNA binding', 'P:positive regulation of transcription by RNA polymerase II']
475	Q9NUY8	TBC1D23	https://www.antibodypedia.com/gene/46507/TBC1D23	1	21	0	4	-2	1	2.73342	['C:cytoplasmic vesicle', 'C:cytosol', 'C:Golgi apparatus', 'C:trans-Golgi network', 'P:brain development', 'P:embryonic brain development', 'P:neuron projection development', 'P:retrograde transport, endosome to Golgi', 'P:vesicle tethering to Golgi', 'P:vesicle-mediated transport', 'C:cytoplasmic vesicle', 'C:cytosol', 'C:Golgi apparatus', 'C:trans-Golgi network', 'P:brain development', 'P:embryonic brain development', 'P:neuron projection development', 'P:retrograde transport, endosome to Golgi', 'P:vesicle tethering to Golgi', 'P:vesicle-mediated transport']
244	Q14C86	GAPVD1	https://www.antibodypedia.com/gene/30544/GAPVD1	1	23	0	4	-2	1	2.73261	['C:cytosol', 'C:endocytic vesicle', 'C:endosome', 'C:plasma membrane', 'F:cadherin binding', 'F:GTPase activating protein binding', 'F:GTPase activator activity', 'F:guanyl-nucleotide exchange factor activity', 'F:small GTPase binding', 'P:endocytosis', 'P:regulation of protein transport', 'C:cytosol', 'C:endocytic vesicle', 'C:endosome', 'C:plasma membrane', 'F:cadherin binding', 'F:GTPase activating protein binding', 'F:GTPase activator activity', 'F:guanyl-nucleotide exchange factor activity', 'F:small GTPase binding', 'P:endocytosis', 'P:regulation of protein transport']
521	Q9UPU7	TBC1D2B	https://www.antibodypedia.com/gene/56232/TBC1D2B	0	12	0	2	-2	3	2.72494	['C:cytosol', 'C:early endosome', 'F:GTPase activator activity', 'P:endocytosis', 'C:cytosol', 'C:early endosome', 'F:GTPase activator activity', 'P:endocytosis']
57	O75494	SRSF10	https://www.antibodypedia.com/gene/60384/SRSF10	2	87	3	2	-8	1	2.65171	['C:axon terminus', 'C:cytoplasm', 'C:cytosol', 'C:dendrite', 'C:neuronal cell body', 'C:nuclear speck', 'C:nucleoplasm', 'C:nucleus', 'F:RNA binding', 'F:RS domain binding', 'F:unfolded protein binding', 'P:cytosolic transport', 'P:mRNA splice site recognition', 'P:mRNA splicing, via spliceosome', 'P:negative regulation of mRNA splicing, via spliceosome', 'P:regulation of DNA-templated transcription', 'P:regulation of mRNA splicing, via spliceosome', 'P:RNA splicing, via transesterification reactions', 'P:spliceosomal tri-snRNP complex assembly', 'C:axon terminus', 'C:cytoplasm', 'C:cytosol', 'C:dendrite', 'C:neuronal cell body', 'C:nuclear speck', 'C:nucleoplasm', 'C:nucleus', 'F:RNA binding', 'F:RS domain binding', 'F:unfolded protein binding', 'P:cytosolic transport', 'P:mRNA splice site recognition', 'P:mRNA splicing, via spliceosome', 'P:negative regulation of mRNA splicing, via spliceosome', 'P:regulation of DNA-templated transcription', 'P:regulation of mRNA splicing, via spliceosome', 'P:RNA splicing, via transesterification reactions', 'P:spliceosomal tri-snRNP complex assembly']
248	Q15413	RYR3	https://www.antibodypedia.com/gene/41923/RYR3	1	7076	22	5	-4	4	2.63582	['C:calcium channel complex', 'C:membrane', 'C:sarcolemma', 'C:sarcoplasmic reticulum membrane', 'C:smooth endoplasmic reticulum', 'C:Z disc', 'F:calcium ion binding', 'F:calcium-induced calcium release activity', 'F:calmodulin binding', 'F:intracellularly gated calcium channel activity', 'F:ryanodine-sensitive calcium-release channel activity', 'P:calcium ion transmembrane transport', 'P:calcium ion transport', 'P:cellular response to ATP', 'P:cellular response to caffeine', 'P:cellular response to calcium ion', 'P:cellular response to magnesium ion', 'P:intracellular calcium ion homeostasis', 'P:protein homotetramerization', 'P:release of sequestered calcium ion into cytosol', 'P:release of sequestered calcium ion into cytosol by sarcoplasmic reticulum', 'P:striated muscle contraction', 'C:calcium channel complex', 'C:membrane', 'C:sarcolemma', 'C:sarcoplasmic reticulum membrane', 'C:smooth endoplasmic reticulum', 'C:Z disc', 'F:calcium ion binding', 'F:calcium-induced calcium release activity', 'F:calmodulin binding', 'F:intracellularly gated calcium channel activity', 'F:ryanodine-sensitive calcium-release channel activity', 'P:calcium ion transmembrane transport', 'P:calcium ion transport', 'P:cellular response to ATP', 'P:cellular response to caffeine', 'P:cellular response to calcium ion', 'P:cellular response to magnesium ion', 'P:intracellular calcium ion homeostasis', 'P:protein homotetramerization', 'P:release of sequestered calcium ion into cytosol', 'P:release of sequestered calcium ion into cytosol by sarcoplasmic reticulum', 'P:striated muscle contraction']
138	P25054	APC	https://www.antibodypedia.com/gene/1054/APC	2	29731	729	7	6	1	2.59924	['C:adherens junction', 'C:beta-catenin destruction complex', 'C:bicellular tight junction', 'C:catenin complex', 'C:centrosome', 'C:cytoplasm', 'C:cytosol', 'C:Golgi apparatus', 'C:kinetochore', 'C:lamellipodium', 'C:lateral plasma membrane', 'C:microtubule', 'C:nucleoplasm', 'C:nucleus', 'C:perinuclear region of cytoplasm', 'C:plasma membrane', 'C:ruffle membrane', 'C:Wnt signalosome', 'F:beta-catenin binding', 'F:dynein complex binding', 'F:gamma-catenin binding', 'F:microtubule binding', 'F:microtubule plus-end binding', 'F:protein kinase binding', 'F:protein kinase regulator activity', 'F:ubiquitin protein ligase binding', 'P:bicellular tight junction assembly', 'P:cell adhesion', 'P:cell fate specification', 'P:cell migration', 'P:DNA damage response', 'P:endocardial cushion morphogenesis', 'P:heart valve development', 'P:insulin receptor signaling pathway', 'P:mitotic cytokinesis', 'P:mitotic spindle assembly checkpoint signaling', 'P:negative regulation of canonical Wnt signaling pathway', 'P:negative regulation of cell cycle G1/S phase transition', 'P:negative regulation of cell population proliferation', 'P:negative regulation of cyclin-dependent protein serine/threonine kinase activity', 'P:negative regulation of G1/S transition of mitotic cell cycle', 'P:negative regulation of microtubule depolymerization', 'P:nervous system development', 'P:pattern specification process', 'P:positive regulation of apoptotic process', 'P:positive regulation of cell migration', 'P:positive regulation of cold-induced thermogenesis', 'P:positive regulation of protein catabolic process', 'P:positive regulation of protein localization to centrosome', 'P:positive regulation of pseudopodium assembly', 'P:proteasome-mediated ubiquitin-dependent protein catabolic process', 'P:protein-containing complex assembly', 'P:regulation of attachment of spindle microtubules to kinetochore', 'P:regulation of microtubule-based movement', 'P:regulation of microtubule-based process', 'P:Wnt signaling pathway', 'C:adherens junction', 'C:beta-catenin destruction complex', 'C:bicellular tight junction', 'C:catenin complex', 'C:centrosome', 'C:cytoplasm', 'C:cytosol', 'C:Golgi apparatus', 'C:kinetochore', 'C:lamellipodium', 'C:lateral plasma membrane', 'C:microtubule', 'C:nucleoplasm', 'C:nucleus', 'C:perinuclear region of cytoplasm', 'C:plasma membrane', 'C:ruffle membrane', 'C:Wnt signalosome', 'F:beta-catenin binding', 'F:dynein complex binding', 'F:gamma-catenin binding', 'F:microtubule binding', 'F:microtubule plus-end binding', 'F:protein kinase binding', 'F:protein kinase regulator activity', 'F:ubiquitin protein ligase binding', 'P:bicellular tight junction assembly', 'P:cell adhesion', 'P:cell fate specification', 'P:cell migration', 'P:DNA damage response', 'P:endocardial cushion morphogenesis', 'P:heart valve development', 'P:insulin receptor signaling pathway', 'P:mitotic cytokinesis', 'P:mitotic spindle assembly checkpoint signaling', 'P:negative regulation of canonical Wnt signaling pathway', 'P:negative regulation of cell cycle G1/S phase transition', 'P:negative regulation of cell population proliferation', 'P:negative regulation of cyclin-dependent protein serine/threonine kinase activity', 'P:negative regulation of G1/S transition of mitotic cell cycle', 'P:negative regulation of microtubule depolymerization', 'P:nervous system development', 'P:pattern specification process', 'P:positive regulation of apoptotic process', 'P:positive regulation of cell migration', 'P:positive regulation of cold-induced thermogenesis', 'P:positive regulation of protein catabolic process', 'P:positive regulation of protein localization to centrosome', 'P:positive regulation of pseudopodium assembly', 'P:proteasome-mediated ubiquitin-dependent protein catabolic process', 'P:protein-containing complex assembly', 'P:regulation of attachment of spindle microtubules to kinetochore', 'P:regulation of microtubule-based movement', 'P:regulation of microtubule-based process', 'P:Wnt signaling pathway']
308	Q6ZWH5	NEK10	https://www.antibodypedia.com/gene/27441/NEK10	0	37	3	0	0	3	2.56214	['C:extracellular region', 'C:protein kinase complex', 'F:ATP binding', 'F:metal ion binding', 'F:protein kinase activity', 'F:protein serine kinase activity', 'F:protein serine/threonine kinase activity', 'P:mucociliary clearance', 'P:positive regulation of MAP kinase activity', 'P:positive regulation of protein autophosphorylation', 'P:protein phosphorylation', 'P:regulation of cell cycle G2/M phase transition', 'P:regulation of ERK1 and ERK2 cascade', 'C:extracellular region', 'C:protein kinase complex', 'F:ATP binding', 'F:metal ion binding', 'F:protein kinase activity', 'F:protein serine kinase activity', 'F:protein serine/threonine kinase activity', 'P:mucociliary clearance', 'P:positive regulation of MAP kinase activity', 'P:positive regulation of protein autophosphorylation', 'P:protein phosphorylation', 'P:regulation of cell cycle G2/M phase transition', 'P:regulation of ERK1 and ERK2 cascade']
499	Q9UDT6	CLIP2	https://www.antibodypedia.com/gene/14611/CLIP2	1	55	2	2	0	1	2.55488	['C:cell cortex', 'C:microtubule associated complex', 'C:microtubule plus-end', 'C:nucleus', 'F:microtubule binding', 'F:microtubule plus-end binding', 'P:cytoplasmic microtubule organization', 'C:cell cortex', 'C:microtubule associated complex', 'C:microtubule plus-end', 'C:nucleus', 'F:microtubule binding', 'F:microtubule plus-end binding', 'P:cytoplasmic microtubule organization']
446	Q9H3C7	GGNBP2	https://www.antibodypedia.com/gene/73502/GGNBP2	1	36	1	2	0	1	2.55048	['C:cytoplasm', 'C:cytoplasmic vesicle', 'C:nucleus', 'P:cell differentiation', 'P:labyrinthine layer blood vessel development', 'P:negative regulation of cell population proliferation', 'P:negative regulation of gene expression', 'P:negative regulation of peptidyl-serine phosphorylation of STAT protein', 'P:negative regulation of tyrosine phosphorylation of STAT protein', 'P:spermatogenesis', 'C:cytoplasm', 'C:cytoplasmic vesicle', 'C:nucleus', 'P:cell differentiation', 'P:labyrinthine layer blood vessel development', 'P:negative regulation of cell population proliferation', 'P:negative regulation of gene expression', 'P:negative regulation of peptidyl-serine phosphorylation of STAT protein', 'P:negative regulation of tyrosine phosphorylation of STAT protein', 'P:spermatogenesis']
389	Q92928	NA	None	0	0	0	0	0	3	2.54083	['C:cytoplasm', 'C:endomembrane system', 'C:membrane', 'F:G protein activity', 'F:GTP binding', 'F:GTPase activity', 'P:autophagosome assembly', 'P:intracellular protein transport', 'C:cytoplasm', 'C:endomembrane system', 'C:membrane', 'F:G protein activity', 'F:GTP binding', 'F:GTPase activity', 'P:autophagosome assembly', 'P:intracellular protein transport']
359	Q8N7X1	RBMXL3	None	0	5	0	1	-2	3	2.49135	['C:U12-type spliceosomal complex', 'F:mRNA binding', 'F:snRNA binding', 'P:mRNA splicing, via spliceosome', 'C:U12-type spliceosomal complex', 'F:mRNA binding', 'F:snRNA binding', 'P:mRNA splicing, via spliceosome']
398	Q96EH3	MALSU1	https://www.antibodypedia.com/gene/12100/MALSU1	1	18	0	3	-14	3	2.48887	['C:cytosol', 'C:mitochondrial matrix', 'C:mitochondrion', 'F:mitochondrial large ribosomal subunit binding', 'F:ribosomal large subunit binding', 'P:negative regulation of mitochondrial translation', 'P:negative regulation of ribosome biogenesis', 'P:negative regulation of translation', 'P:ribosomal large subunit biogenesis', 'C:cytosol', 'C:mitochondrial matrix', 'C:mitochondrion', 'F:mitochondrial large ribosomal subunit binding', 'F:ribosomal large subunit binding', 'P:negative regulation of mitochondrial translation', 'P:negative regulation of ribosome biogenesis', 'P:negative regulation of translation', 'P:ribosomal large subunit biogenesis']
401	Q96GR2	ACSBG1	https://www.antibodypedia.com/gene/27568/ACSBG1	0	29	0	1	-2	3	2.48163	['C:cytoplasm', 'C:cytoplasmic vesicle', 'C:cytosol', 'C:endoplasmic reticulum', 'C:plasma membrane', 'F:ATP binding', 'F:long-chain fatty acid-CoA ligase activity', 'F:very long-chain fatty acid-CoA ligase activity', 'P:long-chain fatty acid biosynthetic process', 'P:long-chain fatty acid metabolic process', 'P:long-chain fatty-acyl-CoA biosynthetic process', 'P:myelination', 'P:response to glucocorticoid', 'P:very long-chain fatty acid metabolic process', 'C:cytoplasm', 'C:cytoplasmic vesicle', 'C:cytosol', 'C:endoplasmic reticulum', 'C:plasma membrane', 'F:ATP binding', 'F:long-chain fatty acid-CoA ligase activity', 'F:very long-chain fatty acid-CoA ligase activity', 'P:long-chain fatty acid biosynthetic process', 'P:long-chain fatty acid metabolic process', 'P:long-chain fatty-acyl-CoA biosynthetic process', 'P:myelination', 'P:response to glucocorticoid', 'P:very long-chain fatty acid metabolic process']
502	Q9UFG5	C19orf25	https://www.antibodypedia.com/gene/59259/C19orf25	0	1	0	3	0	2	2.40274	[]
13	A8K0Z3	WASHC1	https://www.antibodypedia.com/gene/75837/WASHC1	0	10	2	4	4	1	2.38051	['C:autophagosome', 'C:centriole', 'C:cytosol', 'C:early endosome', 'C:early endosome membrane', 'C:late endosome', 'C:recycling endosome', 'C:recycling endosome membrane', 'C:WASH complex', 'F:actin binding', 'F:alpha-tubulin binding', 'F:gamma-tubulin binding', 'F:phosphatidylinositol 3-kinase inhibitor activity', 'F:ubiquitin protein ligase binding', 'P:Arp2/3 complex-mediated actin nucleation', 'P:endocytic recycling', 'P:endosomal transport', 'P:exocytosis', 'P:extracellular matrix disassembly', 'P:negative regulation of autophagy', 'P:positive regulation of cell migration', 'P:positive regulation of pseudopodium assembly', 'P:protein transport', 'P:regulation of Arp2/3 complex-mediated actin nucleation', 'P:regulation of protein ubiquitination', 'P:retrograde transport, endosome to Golgi', 'C:autophagosome', 'C:centriole', 'C:cytosol', 'C:early endosome', 'C:early endosome membrane', 'C:late endosome', 'C:recycling endosome', 'C:recycling endosome membrane', 'C:WASH complex', 'F:actin binding', 'F:alpha-tubulin binding', 'F:gamma-tubulin binding', 'F:phosphatidylinositol 3-kinase inhibitor activity', 'F:ubiquitin protein ligase binding', 'P:Arp2/3 complex-mediated actin nucleation', 'P:endocytic recycling', 'P:endosomal transport', 'P:exocytosis', 'P:extracellular matrix disassembly', 'P:negative regulation of autophagy', 'P:positive regulation of cell migration', 'P:positive regulation of pseudopodium assembly', 'P:protein transport', 'P:regulation of Arp2/3 complex-mediated actin nucleation', 'P:regulation of protein ubiquitination', 'P:retrograde transport, endosome to Golgi']
11	A8K0Z3	WASHC1	https://www.antibodypedia.com/gene/75837/WASHC1	0	10	2	4	4	1	2.38051	['C:autophagosome', 'C:centriole', 'C:cytosol', 'C:early endosome', 'C:early endosome membrane', 'C:late endosome', 'C:recycling endosome', 'C:recycling endosome membrane', 'C:WASH complex', 'F:actin binding', 'F:alpha-tubulin binding', 'F:gamma-tubulin binding', 'F:phosphatidylinositol 3-kinase inhibitor activity', 'F:ubiquitin protein ligase binding', 'P:Arp2/3 complex-mediated actin nucleation', 'P:endocytic recycling', 'P:endosomal transport', 'P:exocytosis', 'P:extracellular matrix disassembly', 'P:negative regulation of autophagy', 'P:positive regulation of cell migration', 'P:positive regulation of pseudopodium assembly', 'P:protein transport', 'P:regulation of Arp2/3 complex-mediated actin nucleation', 'P:regulation of protein ubiquitination', 'P:retrograde transport, endosome to Golgi', 'C:autophagosome', 'C:centriole', 'C:cytosol', 'C:early endosome', 'C:early endosome membrane', 'C:late endosome', 'C:recycling endosome', 'C:recycling endosome membrane', 'C:WASH complex', 'F:actin binding', 'F:alpha-tubulin binding', 'F:gamma-tubulin binding', 'F:phosphatidylinositol 3-kinase inhibitor activity', 'F:ubiquitin protein ligase binding', 'P:Arp2/3 complex-mediated actin nucleation', 'P:endocytic recycling', 'P:endosomal transport', 'P:exocytosis', 'P:extracellular matrix disassembly', 'P:negative regulation of autophagy', 'P:positive regulation of cell migration', 'P:positive regulation of pseudopodium assembly', 'P:protein transport', 'P:regulation of Arp2/3 complex-mediated actin nucleation', 'P:regulation of protein ubiquitination', 'P:retrograde transport, endosome to Golgi']
482	Q9NYL2	MAP3K20	https://www.antibodypedia.com/gene/2065/MAP3K20	2	71	3	2	-10	1	2.37432	['C:cytoplasm', 'C:cytosol', 'C:nucleus', 'F:ATP binding', 'F:JUN kinase kinase kinase activity', 'F:magnesium ion binding', 'F:MAP kinase kinase kinase activity', 'F:protein kinase activator activity', 'F:protein serine kinase activity', 'F:protein serine/threonine kinase activity', 'F:ribosome binding', 'F:RNA binding', 'F:small ribosomal subunit rRNA binding', 'F:stalled ribosome sensor activity', 'P:cell death', 'P:cell differentiation', 'P:cellular response to gamma radiation', 'P:cellular response to UV-B', 'P:chromosome segregation', 'P:cytoskeleton organization', 'P:DNA damage checkpoint signaling', 'P:embryonic digit morphogenesis', 'P:GCN2-mediated signaling', 'P:inflammatory response', 'P:JNK cascade', 'P:limb development', 'P:MAPK cascade', 'P:negative regulation of stress-activated protein kinase signaling cascade', 'P:negative regulation of translation in response to endoplasmic reticulum stress', 'P:p38MAPK cascade', 'P:positive regulation of apoptotic process', 'P:positive regulation of mitotic DNA damage checkpoint', 'P:positive regulation of programmed cell death', 'P:protein autophosphorylation', 'P:protein phosphorylation', 'P:pyroptosis', 'P:regulation of mitotic metaphase/anaphase transition', 'P:stress-activated MAPK cascade', 'P:stress-activated protein kinase signaling cascade', 'C:cytoplasm', 'C:cytosol', 'C:nucleus', 'F:ATP binding', 'F:JUN kinase kinase kinase activity', 'F:magnesium ion binding', 'F:MAP kinase kinase kinase activity', 'F:protein kinase activator activity', 'F:protein serine kinase activity', 'F:protein serine/threonine kinase activity', 'F:ribosome binding', 'F:RNA binding', 'F:small ribosomal subunit rRNA binding', 'F:stalled ribosome sensor activity', 'P:cell death', 'P:cell differentiation', 'P:cellular response to gamma radiation', 'P:cellular response to UV-B', 'P:chromosome segregation', 'P:cytoskeleton organization', 'P:DNA damage checkpoint signaling', 'P:embryonic digit morphogenesis', 'P:GCN2-mediated signaling', 'P:inflammatory response', 'P:JNK cascade', 'P:limb development', 'P:MAPK cascade', 'P:negative regulation of stress-activated protein kinase signaling cascade', 'P:negative regulation of translation in response to endoplasmic reticulum stress', 'P:p38MAPK cascade', 'P:positive regulation of apoptotic process', 'P:positive regulation of mitotic DNA damage checkpoint', 'P:positive regulation of programmed cell death', 'P:protein autophosphorylation', 'P:protein phosphorylation', 'P:pyroptosis', 'P:regulation of mitotic metaphase/anaphase transition', 'P:stress-activated MAPK cascade', 'P:stress-activated protein kinase signaling cascade']
213	Q12766	HMGXB3	https://www.antibodypedia.com/gene/1181/HMGXB3	1	5	0	0	2	1	2.36197	['C:nucleus', 'F:DNA binding', 'C:nucleus', 'F:DNA binding']
115	P14373	TRIM27	https://www.antibodypedia.com/gene/25916/TRIM27	2	252	10	3	18	-4	2.36161	['C:cytoplasm', 'C:cytosol', 'C:early endosome', 'C:endosome', 'C:fibrillar center', 'C:mitochondrion', 'C:nuclear membrane', 'C:nucleolus', 'C:nucleoplasm', 'C:nucleus', 'C:PML body', 'F:DNA binding', 'F:identical protein binding', 'F:metal ion binding', 'F:nucleic acid binding', 'F:SUMO transferase activity', 'F:transcription coactivator activity', 'F:ubiquitin protein ligase activity', 'F:ubiquitin-protein transferase activity', 'F:zinc ion binding', 'P:Arp2/3 complex-mediated actin nucleation', 'P:innate immune response', 'P:negative regulation of adaptive immune response', 'P:negative regulation of autophagy', 'P:negative regulation of calcium ion import', 'P:negative regulation of gene expression, epigenetic', 'P:negative regulation of interleukin-2 production', 'P:negative regulation of protein kinase activity', 'P:negative regulation of transcription by RNA polymerase II', 'P:negative regulation of tumor necrosis factor production', 'P:negative regulation of type I interferon production', 'P:negative regulation of viral transcription', 'P:positive regulation of actin nucleation', 'P:positive regulation of DNA-binding transcription factor activity', 'P:positive regulation of type II interferon production', 'P:protein K63-linked ubiquitination', 'P:protein sumoylation', 'P:retrograde transport, endosome to Golgi', 'P:spermatogenesis', 'P:suppression of viral release by host', 'C:cytoplasm', 'C:cytosol', 'C:early endosome', 'C:endosome', 'C:fibrillar center', 'C:mitochondrion', 'C:nuclear membrane', 'C:nucleolus', 'C:nucleoplasm', 'C:nucleus', 'C:PML body', 'F:DNA binding', 'F:identical protein binding', 'F:metal ion binding', 'F:nucleic acid binding', 'F:SUMO transferase activity', 'F:transcription coactivator activity', 'F:ubiquitin protein ligase activity', 'F:ubiquitin-protein transferase activity', 'F:zinc ion binding', 'P:Arp2/3 complex-mediated actin nucleation', 'P:innate immune response', 'P:negative regulation of adaptive immune response', 'P:negative regulation of autophagy', 'P:negative regulation of calcium ion import', 'P:negative regulation of gene expression, epigenetic', 'P:negative regulation of interleukin-2 production', 'P:negative regulation of protein kinase activity', 'P:negative regulation of transcription by RNA polymerase II', 'P:negative regulation of tumor necrosis factor production', 'P:negative regulation of type I interferon production', 'P:negative regulation of viral transcription', 'P:positive regulation of actin nucleation', 'P:positive regulation of DNA-binding transcription factor activity', 'P:positive regulation of type II interferon production', 'P:protein K63-linked ubiquitination', 'P:protein sumoylation', 'P:retrograde transport, endosome to Golgi', 'P:spermatogenesis', 'P:suppression of viral release by host']
344	Q8IWR0	ZC3H7A	https://www.antibodypedia.com/gene/24731/ZC3H7A	1	3	0	1	0	1	2.31532	['C:nucleus', 'F:metal ion binding', 'F:miRNA binding', 'F:RNA binding', 'P:miRNA processing', 'P:post-transcriptional regulation of gene expression', 'C:nucleus', 'F:metal ion binding', 'F:miRNA binding', 'F:RNA binding', 'P:miRNA processing', 'P:post-transcriptional regulation of gene expression']
392	Q96BD0	SLCO4A1	https://www.antibodypedia.com/gene/29551/SLCO4A1	1	91	2	1	0	1	2.30388	['C:basolateral plasma membrane', 'C:plasma membrane', 'F:organic anion transmembrane transporter activity', 'F:prostaglandin transmembrane transporter activity', 'F:sodium-independent organic anion transmembrane transporter activity', 'F:thyroid hormone transmembrane transporter activity', 'P:monoatomic ion transport', 'P:sodium-independent organic anion transport', 'C:basolateral plasma membrane', 'C:plasma membrane', 'F:organic anion transmembrane transporter activity', 'F:prostaglandin transmembrane transporter activity', 'F:sodium-independent organic anion transmembrane transporter activity', 'F:thyroid hormone transmembrane transporter activity', 'P:monoatomic ion transport', 'P:sodium-independent organic anion transport']
513	Q9UMZ2	SYNRG	https://www.antibodypedia.com/gene/74878/SYNRG	0	23	0	5	2	1	2.3036	['C:AP-1 adaptor complex', 'C:clathrin coat of trans-Golgi network vesicle', 'C:cytoplasm', 'C:Golgi apparatus', 'C:perinuclear region of cytoplasm', 'P:endocytosis', 'P:intracellular protein transport', 'C:AP-1 adaptor complex', 'C:clathrin coat of trans-Golgi network vesicle', 'C:cytoplasm', 'C:Golgi apparatus', 'C:perinuclear region of cytoplasm', 'P:endocytosis', 'P:intracellular protein transport']
296	Q6NXR4	TTI2	https://www.antibodypedia.com/gene/10728/TTI2	1	37	0	1	0	1	2.30155	['C:nucleus', 'C:TTT Hsp90 cochaperone complex', 'P:positive regulation of DNA damage checkpoint', 'P:protein stabilization', 'C:nucleus', 'C:TTT Hsp90 cochaperone complex', 'P:positive regulation of DNA damage checkpoint', 'P:protein stabilization']
332	Q86W92	PPFIBP1	https://www.antibodypedia.com/gene/1098/PPFIBP1	1	38	2	2	-2	1	2.27789	['C:cytosol', 'C:focal adhesion', 'C:plasma membrane', 'C:presynaptic active zone', 'F:cadherin binding', 'P:cell adhesion', 'P:neuromuscular junction development', 'C:cytosol', 'C:focal adhesion', 'C:plasma membrane', 'C:presynaptic active zone', 'F:cadherin binding', 'P:cell adhesion', 'P:neuromuscular junction development']
140	P28290	ITPRID2	https://www.antibodypedia.com/gene/33982/ITPRID2	1	26	1	2	-2	1	2.27065	['C:cytosol', 'C:nucleoplasm', 'C:plasma membrane', 'F:actin filament binding', 'F:signaling receptor binding', 'C:cytosol', 'C:nucleoplasm', 'C:plasma membrane', 'F:actin filament binding', 'F:signaling receptor binding']
291	Q6AI08	HEATR6	https://www.antibodypedia.com/gene/31155/HEATR6	0	5	0	6	0	1	2.26343	['F:RNA binding', 'F:RNA binding']
27	O14772	FPGT	https://www.antibodypedia.com/gene/53161/FPGT	0	13	0	0	-2	3	2.25169	['C:cytoplasm', 'C:cytosol', 'F:catalytic activity', 'F:fucose-1-phosphate guanylyltransferase activity', 'F:GTP binding', 'P:fucose metabolic process', 'C:cytoplasm', 'C:cytosol', 'F:catalytic activity', 'F:fucose-1-phosphate guanylyltransferase activity', 'F:GTP binding', 'P:fucose metabolic process']
402	Q96H20	SNF8	https://www.antibodypedia.com/gene/30335/SNF8	2	30	0	1	8	-2	2.13222	['C:cytoplasm', 'C:cytosol', 'C:endosome membrane', 'C:ESCRT II complex', 'C:extracellular exosome', 'C:late endosome membrane', 'C:membrane', 'C:nucleoplasm', 'C:nucleus', 'C:perinuclear region of cytoplasm', 'C:plasma membrane', 'C:recycling endosome', 'C:transcription regulator complex', 'F:channel regulator activity', 'F:lipid binding', 'F:protein homodimerization activity', 'P:early endosome to late endosome transport', 'P:endocytic recycling', 'P:macroautophagy', 'P:membrane fission', 'P:multivesicular body assembly', 'P:multivesicular body sorting pathway', 'P:positive regulation of exosomal secretion', 'P:positive regulation of gene expression', 'P:positive regulation of protein catabolic process', 'P:protein transport to vacuole involved in ubiquitin-dependent protein catabolic process via the multivesicular body sorting pathway', 'P:regulation of protein catabolic process', 'P:regulation of protein complex stability', 'P:regulation of transcription by RNA polymerase II', 'C:cytoplasm', 'C:cytosol', 'C:endosome membrane', 'C:ESCRT II complex', 'C:extracellular exosome', 'C:late endosome membrane', 'C:membrane', 'C:nucleoplasm', 'C:nucleus', 'C:perinuclear region of cytoplasm', 'C:plasma membrane', 'C:recycling endosome', 'C:transcription regulator complex', 'F:channel regulator activity', 'F:lipid binding', 'F:protein homodimerization activity', 'P:early endosome to late endosome transport', 'P:endocytic recycling', 'P:macroautophagy', 'P:membrane fission', 'P:multivesicular body assembly', 'P:multivesicular body sorting pathway', 'P:positive regulation of exosomal secretion', 'P:positive regulation of gene expression', 'P:positive regulation of protein catabolic process', 'P:protein transport to vacuole involved in ubiquitin-dependent protein catabolic process via the multivesicular body sorting pathway', 'P:regulation of protein catabolic process', 'P:regulation of protein complex stability', 'P:regulation of transcription by RNA polymerase II']
211	Q08AF3	SLFN5	https://www.antibodypedia.com/gene/2910/SLFN5	1	43	5	0	0	1	2.1232	['C:nucleus', 'F:ATP binding', 'P:cell differentiation', 'C:nucleus', 'F:ATP binding', 'P:cell differentiation']
365	Q8NE22	SETD9	https://www.antibodypedia.com/gene/54936/SETD9	1	3	0	0	0	1	2.0789	['C:nucleoplasm', 'F:lysine N-methyltransferase activity', 'P:methylation', 'P:regulation of signal transduction by p53 class mediator', 'C:nucleoplasm', 'F:lysine N-methyltransferase activity', 'P:methylation', 'P:regulation of signal transduction by p53 class mediator']
455	Q9H9A6	LRRC40	https://www.antibodypedia.com/gene/19653/LRRC40	1	4	0	0	0	1	2.0785	['C:membrane', 'P:signal transduction', 'C:membrane', 'P:signal transduction']
361	Q8N8V4	ANKS4B	https://www.antibodypedia.com/gene/50456/ANKS4B	1	15	0	0	0	1	2.07404	['C:brush border', 'C:endoplasmic reticulum membrane', 'C:microvillus', 'C:plasma membrane', 'P:brush border assembly', 'P:cell differentiation', 'P:protein localization to microvillus', 'P:protein-containing complex assembly', 'P:response to endoplasmic reticulum stress', 'C:brush border', 'C:endoplasmic reticulum membrane', 'C:microvillus', 'C:plasma membrane', 'P:brush border assembly', 'P:cell differentiation', 'P:protein localization to microvillus', 'P:protein-containing complex assembly', 'P:response to endoplasmic reticulum stress']
331	Q86V85	GPR180	https://www.antibodypedia.com/gene/53993/GPR180	1	17	0	0	0	1	2.07323	['C:membrane', 'P:G protein-coupled receptor signaling pathway', 'P:response to pheromone', 'C:membrane', 'P:G protein-coupled receptor signaling pathway', 'P:response to pheromone']
65	O94886	TMEM63A	https://www.antibodypedia.com/gene/34647/TMEM63A	1	30	0	0	0	1	2.06797	['C:centriolar satellite', 'C:early endosome membrane', 'C:extracellular exosome', 'C:intracellular membrane-bounded organelle', 'C:lysosomal membrane', 'C:plasma membrane', 'C:specific granule membrane', 'C:tertiary granule membrane', 'F:calcium-activated cation channel activity', 'F:mechanosensitive monoatomic ion channel activity', 'F:nucleic acid binding', 'F:osmolarity-sensing monoatomic cation channel activity', 'P:surfactant secretion', 'C:centriolar satellite', 'C:early endosome membrane', 'C:extracellular exosome', 'C:intracellular membrane-bounded organelle', 'C:lysosomal membrane', 'C:plasma membrane', 'C:specific granule membrane', 'C:tertiary granule membrane', 'F:calcium-activated cation channel activity', 'F:mechanosensitive monoatomic ion channel activity', 'F:nucleic acid binding', 'F:osmolarity-sensing monoatomic cation channel activity', 'P:surfactant secretion']
160	P46527	CDKN1B	https://www.antibodypedia.com/gene/3295/CDKN1B	2	3049	70	7	12	-4	2.04886	['C:Cul4A-RING E3 ubiquitin ligase complex', 'C:cytoplasm', 'C:cytosol', 'C:endosome', 'C:intracellular membrane-bounded organelle', 'C:nucleoplasm', 'C:nucleus', 'F:cyclin binding', 'F:cyclin-dependent protein kinase activating kinase regulator activity', 'F:cyclin-dependent protein serine/threonine kinase inhibitor activity', 'F:Hsp70 protein binding', 'F:molecular adaptor activity', 'F:molecular function inhibitor activity', 'F:protein kinase binding', 'F:protein kinase inhibitor activity', 'F:protein phosphatase binding', 'F:protein-containing complex binding', 'F:protein-folding chaperone binding', 'F:ubiquitin ligase activator activity', 'F:ubiquitin protein ligase binding', 'P:autophagic cell death', 'P:cellular response to antibiotic', 'P:cellular response to hypoxia', 'P:cellular response to lithium ion', 'P:cellular response to organic cyclic compound', 'P:cellular senescence', 'P:DNA damage response, signal transduction by p53 class mediator resulting in cell cycle arrest', 'P:epithelial cell apoptotic process', 'P:epithelial cell proliferation involved in prostate gland development', 'P:G1/S transition of mitotic cell cycle', 'P:heart development', 'P:inner ear development', 'P:negative regulation of cardiac muscle tissue regeneration', 'P:negative regulation of cell growth', 'P:negative regulation of cell population proliferation', 'P:negative regulation of cyclin-dependent protein kinase activity', 'P:negative regulation of cyclin-dependent protein serine/threonine kinase activity', 'P:negative regulation of DNA-templated transcription', 'P:negative regulation of epithelial cell apoptotic process', 'P:negative regulation of epithelial cell proliferation involved in prostate gland development', 'P:negative regulation of kinase activity', 'P:negative regulation of mitotic cell cycle', 'P:negative regulation of phosphorylation', 'P:negative regulation of vascular associated smooth muscle cell proliferation', 'P:Notch signaling pathway', 'P:nuclear export', 'P:placenta development', 'P:positive regulation of cell population proliferation', 'P:positive regulation of DNA replication', 'P:positive regulation of microtubule polymerization', 'P:positive regulation of protein catabolic process', 'P:positive regulation of protein phosphorylation', 'P:potassium ion transport', 'P:regulation of cell cycle', 'P:regulation of cell cycle G1/S phase transition', 'P:regulation of cell migration', 'P:regulation of cyclin-dependent protein serine/threonine kinase activity', 'P:regulation of exit from mitosis', 'P:regulation of G1/S transition of mitotic cell cycle', 'P:regulation of lens fiber cell differentiation', 'P:response to amino acid', 'P:response to cadmium ion', 'P:response to estradiol', 'P:response to glucose', 'P:response to peptide hormone', 'P:response to xenobiotic stimulus', 'P:sensory perception of sound', 'C:Cul4A-RING E3 ubiquitin ligase complex', 'C:cytoplasm', 'C:cytosol', 'C:endosome', 'C:intracellular membrane-bounded organelle', 'C:nucleoplasm', 'C:nucleus', 'F:cyclin binding', 'F:cyclin-dependent protein kinase activating kinase regulator activity', 'F:cyclin-dependent protein serine/threonine kinase inhibitor activity', 'F:Hsp70 protein binding', 'F:molecular adaptor activity', 'F:molecular function inhibitor activity', 'F:protein kinase binding', 'F:protein kinase inhibitor activity', 'F:protein phosphatase binding', 'F:protein-containing complex binding', 'F:protein-folding chaperone binding', 'F:ubiquitin ligase activator activity', 'F:ubiquitin protein ligase binding', 'P:autophagic cell death', 'P:cellular response to antibiotic', 'P:cellular response to hypoxia', 'P:cellular response to lithium ion', 'P:cellular response to organic cyclic compound', 'P:cellular senescence', 'P:DNA damage response, signal transduction by p53 class mediator resulting in cell cycle arrest', 'P:epithelial cell apoptotic process', 'P:epithelial cell proliferation involved in prostate gland development', 'P:G1/S transition of mitotic cell cycle', 'P:heart development', 'P:inner ear development', 'P:negative regulation of cardiac muscle tissue regeneration', 'P:negative regulation of cell growth', 'P:negative regulation of cell population proliferation', 'P:negative regulation of cyclin-dependent protein kinase activity', 'P:negative regulation of cyclin-dependent protein serine/threonine kinase activity', 'P:negative regulation of DNA-templated transcription', 'P:negative regulation of epithelial cell apoptotic process', 'P:negative regulation of epithelial cell proliferation involved in prostate gland development', 'P:negative regulation of kinase activity', 'P:negative regulation of mitotic cell cycle', 'P:negative regulation of phosphorylation', 'P:negative regulation of vascular associated smooth muscle cell proliferation', 'P:Notch signaling pathway', 'P:nuclear export', 'P:placenta development', 'P:positive regulation of cell population proliferation', 'P:positive regulation of DNA replication', 'P:positive regulation of microtubule polymerization', 'P:positive regulation of protein catabolic process', 'P:positive regulation of protein phosphorylation', 'P:potassium ion transport', 'P:regulation of cell cycle', 'P:regulation of cell cycle G1/S phase transition', 'P:regulation of cell migration', 'P:regulation of cyclin-dependent protein serine/threonine kinase activity', 'P:regulation of exit from mitosis', 'P:regulation of G1/S transition of mitotic cell cycle', 'P:regulation of lens fiber cell differentiation', 'P:response to amino acid', 'P:response to cadmium ion', 'P:response to estradiol', 'P:response to glucose', 'P:response to peptide hormone', 'P:response to xenobiotic stimulus', 'P:sensory perception of sound']
363	Q8ND04	SMG8	https://www.antibodypedia.com/gene/31075/SMG8	0	22	0	5	0	1	2.02013	['C:cytosol', 'P:nuclear-transcribed mRNA catabolic process, nonsense-mediated decay', 'P:regulation of protein kinase activity', 'C:cytosol', 'P:nuclear-transcribed mRNA catabolic process, nonsense-mediated decay', 'P:regulation of protein kinase activity']
301	Q6PIJ6	FBXO38	https://www.antibodypedia.com/gene/27733/FBXO38	0	34	0	1	6	1	1.92121	['C:cytoplasm', 'C:cytosol', 'C:nucleus', 'C:SCF ubiquitin ligase complex', 'F:ubiquitin-like ligase-substrate adaptor activity', 'P:adaptive immune response', 'P:positive regulation of neuron projection development', 'P:positive regulation of T cell activation', 'P:positive regulation of T cell mediated immune response to tumor cell', 'P:protein K48-linked ubiquitination', 'P:SCF-dependent proteasomal ubiquitin-dependent protein catabolic process', 'C:cytoplasm', 'C:cytosol', 'C:nucleus', 'C:SCF ubiquitin ligase complex', 'F:ubiquitin-like ligase-substrate adaptor activity', 'P:adaptive immune response', 'P:positive regulation of neuron projection development', 'P:positive regulation of T cell activation', 'P:positive regulation of T cell mediated immune response to tumor cell', 'P:protein K48-linked ubiquitination', 'P:SCF-dependent proteasomal ubiquitin-dependent protein catabolic process']
506	Q9UK80	USP21	https://www.antibodypedia.com/gene/34297/USP21	2	111	4	6	4	-3	1.91522	['C:cytoplasm', 'C:cytosol', 'C:nucleoplasm', 'C:plasma membrane', 'F:cysteine-type deubiquitinase activity', 'F:cysteine-type peptidase activity', 'F:deNEDDylase activity', 'F:metal ion binding', 'F:transcription coactivator activity', 'P:proteolysis', 'P:transcription initiation-coupled chromatin remodeling', 'C:cytoplasm', 'C:cytosol', 'C:nucleoplasm', 'C:plasma membrane', 'F:cysteine-type deubiquitinase activity', 'F:cysteine-type peptidase activity', 'F:deNEDDylase activity', 'F:metal ion binding', 'F:transcription coactivator activity', 'P:proteolysis', 'P:transcription initiation-coupled chromatin remodeling']
529	Q9Y3R5	DOP1B	https://www.antibodypedia.com/gene/54117/DOP1B	0	12	0	2	-2	2	1.87799	['C:cytosol', 'C:early endosome membrane', 'C:endosome', 'C:extracellular exosome', 'C:Golgi membrane', 'C:trans-Golgi network', 'P:cognition', 'P:embryonic pattern specification', 'P:endoplasmic reticulum organization', 'P:Golgi to endosome transport', 'P:protein transport', 'C:cytosol', 'C:early endosome membrane', 'C:endosome', 'C:extracellular exosome', 'C:Golgi membrane', 'C:trans-Golgi network', 'P:cognition', 'P:embryonic pattern specification', 'P:endoplasmic reticulum organization', 'P:Golgi to endosome transport', 'P:protein transport']
258	Q27J81	INF2	https://www.antibodypedia.com/gene/14838/INF2	2	346	2	7	2	-3	1.7484	['C:actin filament', 'C:perinuclear region of cytoplasm', 'F:actin binding', 'F:small GTPase binding', 'P:actin filament polymerization', 'P:regulation of mitochondrial fission', 'C:actin filament', 'C:perinuclear region of cytoplasm', 'F:actin binding', 'F:small GTPase binding', 'P:actin filament polymerization', 'P:regulation of mitochondrial fission']
17	A8MXQ7	NA	None	0	0	0	0	0	2	1.69389	[]
1	A0A5B6	NA	None	0	0	0	0	0	2	1.69389	['C:plasma membrane', 'C:T cell receptor complex', 'F:peptide antigen binding', 'P:adaptive immune response', 'P:cell surface receptor signaling pathway', 'C:plasma membrane', 'C:T cell receptor complex', 'F:peptide antigen binding', 'P:adaptive immune response', 'P:cell surface receptor signaling pathway']
326	Q86UF2	CTAGE6	https://www.antibodypedia.com/gene/70774/CTAGE6	0	0	0	0	0	2	1.69389	['C:endoplasmic reticulum exit site', 'C:endoplasmic reticulum membrane', 'P:endoplasmic reticulum to Golgi vesicle-mediated transport', 'P:protein secretion', 'P:vesicle cargo loading', 'C:endoplasmic reticulum exit site', 'C:endoplasmic reticulum membrane', 'P:endoplasmic reticulum to Golgi vesicle-mediated transport', 'P:protein secretion', 'P:vesicle cargo loading']
7	A6NJZ7	RIMBP3C	None	0	1	0	0	0	2	1.69348	['C:cytoplasm', 'C:cytoskeleton', 'C:nucleus', 'F:benzodiazepine receptor binding', 'P:fertilization', 'P:spermatid development', 'C:cytoplasm', 'C:cytoskeleton', 'C:nucleus', 'F:benzodiazepine receptor binding', 'P:fertilization', 'P:spermatid development']
357	Q8N6Q8	METTL25	https://www.antibodypedia.com/gene/51966/METTL25	0	2	0	0	0	2	1.69308	['F:methyltransferase activity', 'P:methylation', 'F:methyltransferase activity', 'P:methylation']
441	Q9H019	MTFR1L	https://www.antibodypedia.com/gene/30499/MTFR1L	0	4	0	0	0	2	1.69227	['C:mitochondrion', 'P:aerobic respiration', 'P:mitochondrial fission', 'C:mitochondrion', 'P:aerobic respiration', 'P:mitochondrial fission']
534	Q9Y5P1	OR51B2	https://www.antibodypedia.com/gene/78942/OR51B2	0	4	0	0	0	2	1.69227	['C:plasma membrane', 'F:G protein-coupled receptor activity', 'F:olfactory receptor activity', 'C:plasma membrane', 'F:G protein-coupled receptor activity', 'F:olfactory receptor activity']
414	Q96PV4	PNMA5	https://www.antibodypedia.com/gene/63837/PNMA5	0	10	0	0	0	2	1.68984	['F:identical protein binding', 'P:positive regulation of apoptotic process', 'F:identical protein binding', 'P:positive regulation of apoptotic process']
347	Q8IY50	SLC35F3	https://www.antibodypedia.com/gene/34691/SLC35F3	0	18	0	0	0	2	1.6866	['C:membrane', 'P:thiamine transport', 'C:membrane', 'P:thiamine transport']
373	Q8TD47	RPS4Y2	https://www.antibodypedia.com/gene/75451/RPS4Y2	0	11	0	0	-6	3	1.68476	['C:cytosolic small ribosomal subunit', 'F:RNA binding', 'F:rRNA binding', 'F:structural constituent of ribosome', 'P:translation', 'C:cytosolic small ribosomal subunit', 'F:RNA binding', 'F:rRNA binding', 'F:structural constituent of ribosome', 'P:translation']
366	Q8NE35	CPEB3	https://www.antibodypedia.com/gene/30391/CPEB3	1	131	3	2	-6	1	1.68459	['C:apical dendrite', 'C:CCR4-NOT complex', 'C:cytoplasm', 'C:cytosol', 'C:dendrite', 'C:messenger ribonucleoprotein complex', 'C:midbody', 'C:neuron projection', 'C:nucleoplasm', 'C:nucleus', 'C:plasma membrane', 'C:postsynaptic density', 'C:synapse', "F:mRNA 3'-UTR AU-rich region binding", "F:mRNA 3'-UTR binding", 'F:mRNA regulatory element binding translation repressor activity', 'F:ribosome binding', 'F:RNA binding', 'F:RNA stem-loop binding', 'F:translation factor activity, RNA binding', "P:3'-UTR-mediated mRNA destabilization", 'P:cellular response to amino acid stimulus', 'P:long-term memory', 'P:negative regulation of cytoplasmic translation', 'P:negative regulation of cytoplasmic translational elongation', 'P:negative regulation of transcription by RNA polymerase II', 'P:negative regulation of translation', 'P:positive regulation of dendritic spine development', 'P:positive regulation of nuclear-transcribed mRNA catabolic process, deadenylation-dependent decay', 'P:positive regulation of nuclear-transcribed mRNA poly(A) tail shortening', 'P:positive regulation of translation', 'P:regulation of dendritic spine development', 'P:regulation of synaptic plasticity', 'C:apical dendrite', 'C:CCR4-NOT complex', 'C:cytoplasm', 'C:cytosol', 'C:dendrite', 'C:messenger ribonucleoprotein complex', 'C:midbody', 'C:neuron projection', 'C:nucleoplasm', 'C:nucleus', 'C:plasma membrane', 'C:postsynaptic density', 'C:synapse', "F:mRNA 3'-UTR AU-rich region binding", "F:mRNA 3'-UTR binding", 'F:mRNA regulatory element binding translation repressor activity', 'F:ribosome binding', 'F:RNA binding', 'F:RNA stem-loop binding', 'F:translation factor activity, RNA binding', "P:3'-UTR-mediated mRNA destabilization", 'P:cellular response to amino acid stimulus', 'P:long-term memory', 'P:negative regulation of cytoplasmic translation', 'P:negative regulation of cytoplasmic translational elongation', 'P:negative regulation of transcription by RNA polymerase II', 'P:negative regulation of translation', 'P:positive regulation of dendritic spine development', 'P:positive regulation of nuclear-transcribed mRNA catabolic process, deadenylation-dependent decay', 'P:positive regulation of nuclear-transcribed mRNA poly(A) tail shortening', 'P:positive regulation of translation', 'P:regulation of dendritic spine development', 'P:regulation of synaptic plasticity']
156	P43362	MAGEA9	https://www.antibodypedia.com/gene/72928/MAGEA9	0	41	23	0	4	1	1.67635	['C:nucleus', 'F:histone deacetylase binding', 'P:negative regulation of transcription by RNA polymerase II', 'C:nucleus', 'F:histone deacetylase binding', 'P:negative regulation of transcription by RNA polymerase II']
154	P43362	MAGEA9	https://www.antibodypedia.com/gene/72928/MAGEA9	0	41	23	0	4	1	1.67635	['C:nucleus', 'F:histone deacetylase binding', 'P:negative regulation of transcription by RNA polymerase II', 'C:nucleus', 'F:histone deacetylase binding', 'P:negative regulation of transcription by RNA polymerase II']
297	Q6NZ67	MZT2B	https://www.antibodypedia.com/gene/77852/MZT2B	0	3	0	1	-2	2	1.64522	['C:centrosome', 'C:cytosol', 'C:gamma-tubulin ring complex', 'C:nucleoplasm', 'C:spindle', 'C:centrosome', 'C:cytosol', 'C:gamma-tubulin ring complex', 'C:nucleoplasm', 'C:spindle']
265	Q32P51	HNRNPA1L2	https://www.antibodypedia.com/gene/35162/HNRNPA1L2	0	4	0	1	-2	2	1.64481	['C:catalytic step 2 spliceosome', 'C:cytoplasm', "F:mRNA 3'-UTR binding", 'P:mRNA splicing, via spliceosome', 'P:mRNA transport', 'C:catalytic step 2 spliceosome', 'C:cytoplasm', "F:mRNA 3'-UTR binding", 'P:mRNA splicing, via spliceosome', 'P:mRNA transport']
165	P49441	INPP1	https://www.antibodypedia.com/gene/34038/INPP1	0	29	0	1	-2	2	1.63469	['C:cytosol', 'F:inositol-1,3,4-trisphosphate 1-phosphatase activity', 'F:inositol-1,4-bisphosphate 1-phosphatase activity', 'F:metal ion binding', 'P:phosphate-containing compound metabolic process', 'P:phosphatidylinositol phosphate biosynthetic process', 'P:signal transduction', 'C:cytosol', 'F:inositol-1,3,4-trisphosphate 1-phosphatase activity', 'F:inositol-1,4-bisphosphate 1-phosphatase activity', 'F:metal ion binding', 'P:phosphate-containing compound metabolic process', 'P:phosphatidylinositol phosphate biosynthetic process', 'P:signal transduction']
315	Q7Z3J3	RGPD4	None	0	6	0	2	2	1	1.60122	['C:cytoplasm', 'C:nuclear pore', 'P:NLS-bearing protein import into nucleus', 'C:cytoplasm', 'C:nuclear pore', 'P:NLS-bearing protein import into nucleus']
452	Q9H6W3	RIOX1	https://www.antibodypedia.com/gene/73399/RIOX1	2	24	1	1	10	-3	1.58368	['C:nucleolus', 'C:nucleoplasm', 'C:nucleus', 'F:2-oxoglutarate-dependent dioxygenase activity', 'F:histone H3K36 demethylase activity', 'F:histone H3K36me/H3K36me2 demethylase activity', 'F:histone H3K4 demethylase activity', 'F:histone H3K4me/H3K4me2/H3K4me3 demethylase activity', 'F:iron ion binding', 'F:peptidyl-histidine dioxygenase activity', 'F:protein demethylase activity', 'P:negative regulation of DNA-templated transcription', 'P:negative regulation of osteoblast differentiation', 'C:nucleolus', 'C:nucleoplasm', 'C:nucleus', 'F:2-oxoglutarate-dependent dioxygenase activity', 'F:histone H3K36 demethylase activity', 'F:histone H3K36me/H3K36me2 demethylase activity', 'F:histone H3K4 demethylase activity', 'F:histone H3K4me/H3K4me2/H3K4me3 demethylase activity', 'F:iron ion binding', 'F:peptidyl-histidine dioxygenase activity', 'F:protein demethylase activity', 'P:negative regulation of DNA-templated transcription', 'P:negative regulation of osteoblast differentiation']
298	Q6P0N0	MIS18BP1	https://www.antibodypedia.com/gene/12/MIS18BP1	1	19	1	11	2	-3	1.58123	['C:chromosome, centromeric region', 'C:nucleoplasm', 'F:DNA binding', 'P:cell division', 'C:chromosome, centromeric region', 'C:nucleoplasm', 'F:DNA binding', 'P:cell division']
304	Q6XZF7	DNMBP	https://www.antibodypedia.com/gene/31117/DNMBP	0	42	0	4	-2	1	1.49174	['C:cell-cell junction', 'C:cytoplasm', 'C:cytoskeleton', 'C:cytosol', 'C:Golgi apparatus', 'C:Golgi stack', 'C:presynapse', 'C:synapse', 'F:guanyl-nucleotide exchange factor activity', 'P:cilium assembly', 'P:intracellular signal transduction', 'P:regulation of cell shape', 'P:regulation of small GTPase mediated signal transduction', 'C:cell-cell junction', 'C:cytoplasm', 'C:cytoskeleton', 'C:cytosol', 'C:Golgi apparatus', 'C:Golgi stack', 'C:presynapse', 'C:synapse', 'F:guanyl-nucleotide exchange factor activity', 'P:cilium assembly', 'P:intracellular signal transduction', 'P:regulation of cell shape', 'P:regulation of small GTPase mediated signal transduction']
77	P01889	HLA-B	https://www.antibodypedia.com/gene/26900/HLA-B	2	15573	187	2	0	3	1.43568	['C:cell surface', 'C:early endosome membrane', 'C:endoplasmic reticulum', 'C:ER to Golgi transport vesicle membrane', 'C:external side of plasma membrane', 'C:extracellular exosome', 'C:extracellular space', 'C:Golgi apparatus', 'C:Golgi membrane', 'C:lumenal side of endoplasmic reticulum membrane', 'C:membrane', 'C:MHC class I protein complex', 'C:phagocytic vesicle membrane', 'C:plasma membrane', 'C:recycling endosome membrane', 'C:secretory granule membrane', 'F:peptide antigen binding', 'F:protein-folding chaperone binding', 'F:signaling receptor binding', 'F:TAP binding', 'P:adaptive immune response', 'P:antigen processing and presentation of endogenous peptide antigen via MHC class I via ER pathway, TAP-independent', 'P:antigen processing and presentation of endogenous peptide antigen via MHC class Ib', 'P:defense response', 'P:detection of bacterium', 'P:immune response', 'P:innate immune response', 'P:positive regulation of T cell mediated cytotoxicity', 'P:protection from natural killer cell mediated cytotoxicity', 'P:regulation of dendritic cell differentiation', 'P:regulation of interleukin-12 production', 'P:regulation of interleukin-6 production', 'P:regulation of T cell anergy', 'C:cell surface', 'C:early endosome membrane', 'C:endoplasmic reticulum', 'C:ER to Golgi transport vesicle membrane', 'C:external side of plasma membrane', 'C:extracellular exosome', 'C:extracellular space', 'C:Golgi apparatus', 'C:Golgi membrane', 'C:lumenal side of endoplasmic reticulum membrane', 'C:membrane', 'C:MHC class I protein complex', 'C:phagocytic vesicle membrane', 'C:plasma membrane', 'C:recycling endosome membrane', 'C:secretory granule membrane', 'F:peptide antigen binding', 'F:protein-folding chaperone binding', 'F:signaling receptor binding', 'F:TAP binding', 'P:adaptive immune response', 'P:antigen processing and presentation of endogenous peptide antigen via MHC class I via ER pathway, TAP-independent', 'P:antigen processing and presentation of endogenous peptide antigen via MHC class Ib', 'P:defense response', 'P:detection of bacterium', 'P:immune response', 'P:innate immune response', 'P:positive regulation of T cell mediated cytotoxicity', 'P:protection from natural killer cell mediated cytotoxicity', 'P:regulation of dendritic cell differentiation', 'P:regulation of interleukin-12 production', 'P:regulation of interleukin-6 production', 'P:regulation of T cell anergy']
157	P43362	MAGEA9B	https://www.antibodypedia.com/gene/72928/MAGEA9B	0	2	0	0	4	1	1.41388	['C:nucleus', 'F:histone deacetylase binding', 'P:negative regulation of transcription by RNA polymerase II', 'C:nucleus', 'F:histone deacetylase binding', 'P:negative regulation of transcription by RNA polymerase II']
155	P43362	MAGEA9B	https://www.antibodypedia.com/gene/72928/MAGEA9B	0	2	0	0	4	1	1.41388	['C:nucleus', 'F:histone deacetylase binding', 'P:negative regulation of transcription by RNA polymerase II', 'C:nucleus', 'F:histone deacetylase binding', 'P:negative regulation of transcription by RNA polymerase II']
152	P41214	EIF2D	https://www.antibodypedia.com/gene/34586/EIF2D	1	40	1	2	-8	1	1.41337	['C:cytoplasm', 'C:cytosol', 'C:nuclear body', 'F:RNA binding', 'F:signaling receptor activity', 'F:translation initiation factor activity', 'P:formation of translation preinitiation complex', 'P:intracellular protein transport', 'P:IRES-dependent viral translational initiation', 'P:ribosome disassembly', 'C:cytoplasm', 'C:cytosol', 'C:nuclear body', 'F:RNA binding', 'F:signaling receptor activity', 'F:translation initiation factor activity', 'P:formation of translation preinitiation complex', 'P:intracellular protein transport', 'P:IRES-dependent viral translational initiation', 'P:ribosome disassembly']
201	Q00587	CDC42EP1	https://www.antibodypedia.com/gene/299/CDC42EP1	0	26	0	0	-2	2	1.39949	['C:adherens junction', 'C:cytoplasm', 'C:cytoskeleton', 'C:cytosol', 'C:endomembrane system', 'C:focal adhesion', 'C:plasma membrane', 'F:cadherin binding involved in cell-cell adhesion', 'F:small GTPase binding', 'P:positive regulation of actin filament polymerization', 'P:positive regulation of pseudopodium assembly', 'P:regulation of cell shape', 'P:Rho protein signal transduction', 'C:adherens junction', 'C:cytoplasm', 'C:cytoskeleton', 'C:cytosol', 'C:endomembrane system', 'C:focal adhesion', 'C:plasma membrane', 'F:cadherin binding involved in cell-cell adhesion', 'F:small GTPase binding', 'P:positive regulation of actin filament polymerization', 'P:positive regulation of pseudopodium assembly', 'P:regulation of cell shape', 'P:Rho protein signal transduction']
470	Q9NR31	SAR1A	https://www.antibodypedia.com/gene/1887/SAR1A	2	109	0	4	-2	-2	1.39013	['C:COPII vesicle coat', 'C:cytosol', 'C:endoplasmic reticulum exit site', 'C:endoplasmic reticulum membrane', 'C:Golgi cisterna membrane', 'C:lysosomal membrane', 'F:amino acid sensor activity', 'F:G protein activity', 'F:GTP binding', 'F:GTPase activity', 'P:cellular response to leucine starvation', 'P:COPII vesicle coating', 'P:COPII-coated vesicle cargo loading', 'P:endoplasmic reticulum to Golgi vesicle-mediated transport', 'P:intracellular protein transport', 'P:membrane organization', 'P:negative regulation of TORC1 signaling', 'P:positive regulation of protein exit from endoplasmic reticulum', 'P:regulation of COPII vesicle coating', 'P:regulation of TORC1 signaling', 'P:vesicle organization', 'C:COPII vesicle coat', 'C:cytosol', 'C:endoplasmic reticulum exit site', 'C:endoplasmic reticulum membrane', 'C:Golgi cisterna membrane', 'C:lysosomal membrane', 'F:amino acid sensor activity', 'F:G protein activity', 'F:GTP binding', 'F:GTPase activity', 'P:cellular response to leucine starvation', 'P:COPII vesicle coating', 'P:COPII-coated vesicle cargo loading', 'P:endoplasmic reticulum to Golgi vesicle-mediated transport', 'P:intracellular protein transport', 'P:membrane organization', 'P:negative regulation of TORC1 signaling', 'P:positive regulation of protein exit from endoplasmic reticulum', 'P:regulation of COPII vesicle coating', 'P:regulation of TORC1 signaling', 'P:vesicle organization']
411	Q96ME1	NA	None	0	0	0	1	2	1	1.36723	['C:cytosol', 'C:SCF ubiquitin ligase complex', 'P:SCF-dependent proteasomal ubiquitin-dependent protein catabolic process', 'C:cytosol', 'C:SCF ubiquitin ligase complex', 'P:SCF-dependent proteasomal ubiquitin-dependent protein catabolic process']
333	Q86WX3	RPS19BP1	https://www.antibodypedia.com/gene/51530/RPS19BP1	0	16	0	1	-4	2	1.35608	['C:cytosol', 'C:nucleolus', 'C:nucleoplasm', 'C:small-subunit processome', 'F:enzyme binding', 'F:RNA binding', 'P:ribosomal small subunit biogenesis', 'C:cytosol', 'C:nucleolus', 'C:nucleoplasm', 'C:small-subunit processome', 'F:enzyme binding', 'F:RNA binding', 'P:ribosomal small subunit biogenesis']
316	Q7Z3V4	UBE3B	https://www.antibodypedia.com/gene/30872/UBE3B	2	45	1	6	6	-4	1.34258	['F:ubiquitin protein ligase activity', 'P:protein polyubiquitination', 'P:ubiquitin-dependent protein catabolic process', 'F:ubiquitin protein ligase activity', 'P:protein polyubiquitination', 'P:ubiquitin-dependent protein catabolic process']
412	Q96N11	INTS15	https://www.antibodypedia.com/gene/64371/INTS15	0	3	0	2	0	1	1.31857	['C:integrator complex', 'C:integrator complex']
340	Q8IVF4	DNAH10	https://www.antibodypedia.com/gene/52600/DNAH10	0	25	0	2	0	1	1.30966	['C:9+2 motile cilium', 'C:axoneme', 'C:dynein complex', 'C:microtubule', 'F:ATP binding', 'F:ATP hydrolysis activity', 'F:dynein intermediate chain binding', 'F:dynein light intermediate chain binding', 'F:minus-end-directed microtubule motor activity', 'P:cilium movement involved in cell motility', 'C:9+2 motile cilium', 'C:axoneme', 'C:dynein complex', 'C:microtubule', 'F:ATP binding', 'F:ATP hydrolysis activity', 'F:dynein intermediate chain binding', 'F:dynein light intermediate chain binding', 'F:minus-end-directed microtubule motor activity', 'P:cilium movement involved in cell motility']
459	Q9HCD6	TANC2	https://www.antibodypedia.com/gene/9399/TANC2	0	30	0	2	0	1	1.30763	['C:axon', 'C:dendritic spine', 'P:dense core granule cytoskeletal transport', 'P:regulation of dendritic spine development', 'P:regulation of dendritic spine morphogenesis', 'C:axon', 'C:dendritic spine', 'P:dense core granule cytoskeletal transport', 'P:regulation of dendritic spine development', 'P:regulation of dendritic spine morphogenesis']
227	Q13546	RIPK1	https://www.antibodypedia.com/gene/4145/RIPK1	2	2299	37	9	4	-4	1.29069	['C:cytosol', 'C:death-inducing signaling complex', 'C:endosome membrane', 'C:mitochondrion', 'C:plasma membrane', 'C:protein-containing complex', 'C:receptor complex', 'C:ripoptosome', 'F:ATP binding', 'F:death domain binding', 'F:death receptor binding', 'F:identical protein binding', 'F:JUN kinase kinase kinase activity', 'F:protein homodimerization activity', 'F:protein kinase activity', 'F:protein serine kinase activity', 'F:protein serine/threonine kinase activity', 'F:protein-containing complex binding', 'F:signaling adaptor activity', 'F:ubiquitin protein ligase binding', 'P:amyloid fibril formation', 'P:apoptotic process', 'P:cellular response to growth factor stimulus', 'P:cellular response to hydrogen peroxide', 'P:cellular response to tumor necrosis factor', 'P:extrinsic apoptotic signaling pathway', 'P:inflammatory response', 'P:intracellular signal transduction', 'P:necroptotic process', 'P:necroptotic signaling pathway', 'P:negative regulation of apoptotic process', 'P:negative regulation of canonical NF-kappaB signal transduction', 'P:negative regulation of extrinsic apoptotic signaling pathway', 'P:negative regulation of extrinsic apoptotic signaling pathway in absence of ligand', 'P:negative regulation of necroptotic process', 'P:peptidyl-serine autophosphorylation', 'P:positive regulation of apoptotic process', 'P:positive regulation of canonical NF-kappaB signal transduction', 'P:positive regulation of execution phase of apoptosis', 'P:positive regulation of extrinsic apoptotic signaling pathway', 'P:positive regulation of gene expression', 'P:positive regulation of inflammatory response', 'P:positive regulation of interleukin-6-mediated signaling pathway', 'P:positive regulation of interleukin-8 production', 'P:positive regulation of JNK cascade', 'P:positive regulation of macrophage differentiation', 'P:positive regulation of miRNA processing', 'P:positive regulation of necroptotic process', 'P:positive regulation of neuron apoptotic process', 'P:positive regulation of NF-kappaB transcription factor activity', 'P:positive regulation of non-canonical NF-kappaB signal transduction', 'P:positive regulation of programmed cell death', 'P:positive regulation of programmed necrotic cell death', 'P:positive regulation of protein phosphorylation', 'P:positive regulation of reactive oxygen species metabolic process', 'P:positive regulation of transcription by RNA polymerase II', 'P:positive regulation of tumor necrosis factor production', 'P:positive regulation of tumor necrosis factor-mediated signaling pathway', 'P:programmed necrotic cell death', 'P:protein autophosphorylation', 'P:protein catabolic process', 'P:regulation of ATP:ADP antiporter activity', 'P:response to oxidative stress', 'P:response to tumor necrosis factor', 'P:ripoptosome assembly', 'P:ripoptosome assembly involved in necroptotic process', 'P:T cell apoptotic process', 'P:tumor necrosis factor-mediated signaling pathway', 'C:cytosol', 'C:death-inducing signaling complex', 'C:endosome membrane', 'C:mitochondrion', 'C:plasma membrane', 'C:protein-containing complex', 'C:receptor complex', 'C:ripoptosome', 'F:ATP binding', 'F:death domain binding', 'F:death receptor binding', 'F:identical protein binding', 'F:JUN kinase kinase kinase activity', 'F:protein homodimerization activity', 'F:protein kinase activity', 'F:protein serine kinase activity', 'F:protein serine/threonine kinase activity', 'F:protein-containing complex binding', 'F:signaling adaptor activity', 'F:ubiquitin protein ligase binding', 'P:amyloid fibril formation', 'P:apoptotic process', 'P:cellular response to growth factor stimulus', 'P:cellular response to hydrogen peroxide', 'P:cellular response to tumor necrosis factor', 'P:extrinsic apoptotic signaling pathway', 'P:inflammatory response', 'P:intracellular signal transduction', 'P:necroptotic process', 'P:necroptotic signaling pathway', 'P:negative regulation of apoptotic process', 'P:negative regulation of canonical NF-kappaB signal transduction', 'P:negative regulation of extrinsic apoptotic signaling pathway', 'P:negative regulation of extrinsic apoptotic signaling pathway in absence of ligand', 'P:negative regulation of necroptotic process', 'P:peptidyl-serine autophosphorylation', 'P:positive regulation of apoptotic process', 'P:positive regulation of canonical NF-kappaB signal transduction', 'P:positive regulation of execution phase of apoptosis', 'P:positive regulation of extrinsic apoptotic signaling pathway', 'P:positive regulation of gene expression', 'P:positive regulation of inflammatory response', 'P:positive regulation of interleukin-6-mediated signaling pathway', 'P:positive regulation of interleukin-8 production', 'P:positive regulation of JNK cascade', 'P:positive regulation of macrophage differentiation', 'P:positive regulation of miRNA processing', 'P:positive regulation of necroptotic process', 'P:positive regulation of neuron apoptotic process', 'P:positive regulation of NF-kappaB transcription factor activity', 'P:positive regulation of non-canonical NF-kappaB signal transduction', 'P:positive regulation of programmed cell death', 'P:positive regulation of programmed necrotic cell death', 'P:positive regulation of protein phosphorylation', 'P:positive regulation of reactive oxygen species metabolic process', 'P:positive regulation of transcription by RNA polymerase II', 'P:positive regulation of tumor necrosis factor production', 'P:positive regulation of tumor necrosis factor-mediated signaling pathway', 'P:programmed necrotic cell death', 'P:protein autophosphorylation', 'P:protein catabolic process', 'P:regulation of ATP:ADP antiporter activity', 'P:response to oxidative stress', 'P:response to tumor necrosis factor', 'P:ripoptosome assembly', 'P:ripoptosome assembly involved in necroptotic process', 'P:T cell apoptotic process', 'P:tumor necrosis factor-mediated signaling pathway']
476	Q9NV96	TMEM30A	https://www.antibodypedia.com/gene/31507/TMEM30A	0	76	0	2	0	1	1.289	['C:apical plasma membrane', 'C:azurophil granule membrane', 'C:early endosome membrane', 'C:endoplasmic reticulum', 'C:Golgi apparatus', 'C:late endosome membrane', 'C:membrane', 'C:phospholipid-translocating ATPase complex', 'C:plasma membrane', 'C:specific granule membrane', 'C:transport vesicle membrane', 'F:aminophospholipid flippase activity', 'F:structural molecule activity', 'P:aminophospholipid transport', 'P:phospholipid translocation', 'P:positive regulation of neuron projection development', 'P:positive regulation of phospholipid translocation', 'P:positive regulation of protein exit from endoplasmic reticulum', 'P:protein localization to endosome', 'P:xenobiotic transmembrane transport', 'C:apical plasma membrane', 'C:azurophil granule membrane', 'C:early endosome membrane', 'C:endoplasmic reticulum', 'C:Golgi apparatus', 'C:late endosome membrane', 'C:membrane', 'C:phospholipid-translocating ATPase complex', 'C:plasma membrane', 'C:specific granule membrane', 'C:transport vesicle membrane', 'F:aminophospholipid flippase activity', 'F:structural molecule activity', 'P:aminophospholipid transport', 'P:phospholipid translocation', 'P:positive regulation of neuron projection development', 'P:positive regulation of phospholipid translocation', 'P:positive regulation of protein exit from endoplasmic reticulum', 'P:protein localization to endosome', 'P:xenobiotic transmembrane transport']
329	Q86UU1	PHLDB1	https://www.antibodypedia.com/gene/45815/PHLDB1	0	50	1	3	-2	1	1.26418	['C:basal cortex', 'C:cytosol', 'C:intercellular bridge', 'C:intracellular membrane-bounded organelle', 'C:plasma membrane', 'P:positive regulation of basement membrane assembly involved in embryonic body morphogenesis', 'P:regulation of epithelial to mesenchymal transition', 'P:regulation of gastrulation', 'P:regulation of microtubule cytoskeleton organization', 'C:basal cortex', 'C:cytosol', 'C:intercellular bridge', 'C:intracellular membrane-bounded organelle', 'C:plasma membrane', 'P:positive regulation of basement membrane assembly involved in embryonic body morphogenesis', 'P:regulation of epithelial to mesenchymal transition', 'P:regulation of gastrulation', 'P:regulation of microtubule cytoskeleton organization']
488	Q9P107	GMIP	https://www.antibodypedia.com/gene/61622/GMIP	0	35	0	3	-2	1	1.25816	['C:cytosol', 'C:nucleoplasm', 'C:plasma membrane', 'F:GTPase activator activity', 'F:metal ion binding', 'P:intracellular signal transduction', 'P:negative regulation of GTPase activity', 'P:regulation of small GTPase mediated signal transduction', 'C:cytosol', 'C:nucleoplasm', 'C:plasma membrane', 'F:GTPase activator activity', 'F:metal ion binding', 'P:intracellular signal transduction', 'P:negative regulation of GTPase activity', 'P:regulation of small GTPase mediated signal transduction']
489	Q9P1Y6	PHRF1	https://www.antibodypedia.com/gene/5345/PHRF1	0	21	2	0	2	1	1.14651	['C:membrane', 'F:metal ion binding', 'F:RNA polymerase binding', 'P:protein ubiquitination', 'C:membrane', 'F:metal ion binding', 'F:RNA polymerase binding', 'P:protein ubiquitination']
32	O15162	PLSCR1	https://www.antibodypedia.com/gene/18144/PLSCR1	2	194	5	4	8	-4	1.14167	['C:collagen-containing extracellular matrix', 'C:cytoplasm', 'C:cytosol', 'C:extracellular exosome', 'C:Golgi apparatus', 'C:membrane', 'C:membrane raft', 'C:nucleolus', 'C:nucleoplasm', 'C:nucleus', 'C:perinuclear region of cytoplasm', 'C:plasma membrane', 'F:calcium ion binding', 'F:CD4 receptor binding', 'F:DNA binding', 'F:DNA-binding transcription activator activity, RNA polymerase II-specific', 'F:enzyme binding', 'F:epidermal growth factor receptor binding', 'F:lead ion binding', 'F:magnesium ion binding', 'F:mercury ion binding', 'F:nuclease activity', 'F:phospholipid scramblase activity', 'F:SH3 domain binding', 'F:virus receptor activity', 'F:zinc ion binding', 'P:acute-phase response', 'P:apoptotic process', 'P:defense response to virus', 'P:negative regulation of phagocytosis', 'P:negative regulation of viral genome replication', 'P:phosphatidylserine biosynthetic process', 'P:phosphatidylserine exposure on apoptotic cell surface', 'P:plasma membrane phospholipid scrambling', 'P:platelet activation', 'P:positive regulation of chromosome separation', 'P:positive regulation of DNA topoisomerase (ATP-hydrolyzing) activity', 'P:positive regulation of gene expression', 'P:positive regulation of innate immune response', 'P:positive regulation of transcription by RNA polymerase II', 'P:regulation of Fc receptor mediated stimulatory signaling pathway', 'P:regulation of mast cell activation', 'P:response to interferon-beta', 'P:response to lead ion', 'C:collagen-containing extracellular matrix', 'C:cytoplasm', 'C:cytosol', 'C:extracellular exosome', 'C:Golgi apparatus', 'C:membrane', 'C:membrane raft', 'C:nucleolus', 'C:nucleoplasm', 'C:nucleus', 'C:perinuclear region of cytoplasm', 'C:plasma membrane', 'F:calcium ion binding', 'F:CD4 receptor binding', 'F:DNA binding', 'F:DNA-binding transcription activator activity, RNA polymerase II-specific', 'F:enzyme binding', 'F:epidermal growth factor receptor binding', 'F:lead ion binding', 'F:magnesium ion binding', 'F:mercury ion binding', 'F:nuclease activity', 'F:phospholipid scramblase activity', 'F:SH3 domain binding', 'F:virus receptor activity', 'F:zinc ion binding', 'P:acute-phase response', 'P:apoptotic process', 'P:defense response to virus', 'P:negative regulation of phagocytosis', 'P:negative regulation of viral genome replication', 'P:phosphatidylserine biosynthetic process', 'P:phosphatidylserine exposure on apoptotic cell surface', 'P:plasma membrane phospholipid scrambling', 'P:platelet activation', 'P:positive regulation of chromosome separation', 'P:positive regulation of DNA topoisomerase (ATP-hydrolyzing) activity', 'P:positive regulation of gene expression', 'P:positive regulation of innate immune response', 'P:positive regulation of transcription by RNA polymerase II', 'P:regulation of Fc receptor mediated stimulatory signaling pathway', 'P:regulation of mast cell activation', 'P:response to interferon-beta', 'P:response to lead ion']
266	Q3B7T1	EDRF1	https://www.antibodypedia.com/gene/32399/EDRF1	0	11	0	0	2	1	1.12636	['C:nucleus', 'P:positive regulation of DNA-templated transcription', 'C:nucleus', 'P:positive regulation of DNA-templated transcription']
317	Q7Z401	DENND4A	https://www.antibodypedia.com/gene/26036/DENND4A	0	26	0	0	2	1	1.12029	['C:cytoplasmic vesicle', 'C:cytosol', 'C:nucleus', 'F:DNA binding', 'F:guanyl-nucleotide exchange factor activity', 'P:regulation of DNA-templated transcription', 'P:regulation of Rab protein signal transduction', 'C:cytoplasmic vesicle', 'C:cytosol', 'C:nucleus', 'F:DNA binding', 'F:guanyl-nucleotide exchange factor activity', 'P:regulation of DNA-templated transcription', 'P:regulation of Rab protein signal transduction']
9	A6NNZ2	NA	None	0	0	0	1	0	1	1.08336	['C:cytoplasm', 'C:extracellular exosome', 'C:intercellular bridge', 'C:microtubule', 'C:microtubule cytoskeleton', 'C:mitotic spindle', 'F:GTP binding', 'F:GTPase activity', 'F:metal ion binding', 'F:structural constituent of cytoskeleton', 'P:microtubule cytoskeleton organization', 'P:mitotic cell cycle', 'C:cytoplasm', 'C:extracellular exosome', 'C:intercellular bridge', 'C:microtubule', 'C:microtubule cytoskeleton', 'C:mitotic spindle', 'F:GTP binding', 'F:GTPase activity', 'F:metal ion binding', 'F:structural constituent of cytoskeleton', 'P:microtubule cytoskeleton organization', 'P:mitotic cell cycle']
264	Q32NC0	C18orf21	https://www.antibodypedia.com/gene/54637/C18orf21	0	2	0	1	0	1	1.08255	[]
399	Q96FN4	CPNE2	https://www.antibodypedia.com/gene/63170/CPNE2	0	3	0	1	0	1	1.08215	['C:cytoplasm', 'C:extracellular exosome', 'C:nucleus', 'C:plasma membrane', 'F:calcium-dependent phospholipid binding', 'F:metal ion binding', 'P:cellular response to calcium ion', 'C:cytoplasm', 'C:extracellular exosome', 'C:nucleus', 'C:plasma membrane', 'F:calcium-dependent phospholipid binding', 'F:metal ion binding', 'P:cellular response to calcium ion']
438	Q9BY89	KIAA1671	https://www.antibodypedia.com/gene/5419/KIAA1671	0	7	0	1	0	1	1.08053	[]
461	Q9HD45	TM9SF3	https://www.antibodypedia.com/gene/50246/TM9SF3	0	14	0	1	0	1	1.07769	['C:membrane', 'P:protein localization to membrane', 'C:membrane', 'P:protein localization to membrane']
246	Q15111	PLCL1	https://www.antibodypedia.com/gene/34073/PLCL1	0	65	1	1	0	1	1.06914	['C:cytoplasm', 'F:phosphatidylinositol phospholipase C activity', 'F:phospholipase C activity', 'P:gamma-aminobutyric acid signaling pathway', 'P:intracellular signal transduction', 'P:lipid metabolic process', 'P:negative regulation of cold-induced thermogenesis', 'P:regulation of synaptic transmission, GABAergic', 'C:cytoplasm', 'F:phosphatidylinositol phospholipase C activity', 'F:phospholipase C activity', 'P:gamma-aminobutyric acid signaling pathway', 'P:intracellular signal transduction', 'P:lipid metabolic process', 'P:negative regulation of cold-induced thermogenesis', 'P:regulation of synaptic transmission, GABAergic']
259	Q2LD37	KIAA1109	https://www.antibodypedia.com/gene/26783/KIAA1109	0	49	0	1	0	1	1.06352	['C:endoplasmic reticulum membrane', 'C:endoplasmic reticulum-plasma membrane contact site', 'C:membrane', 'C:mitochondrial membrane', 'C:nucleus', 'C:plasma membrane', 'C:presynapse', 'F:phosphatidylethanolamine transfer activity', 'P:endocytic recycling', 'P:endosomal transport', 'P:intermembrane lipid transfer', 'P:phagocytosis', 'P:regulation of cell growth', 'P:regulation of epithelial cell differentiation', 'P:synaptic vesicle endocytosis', 'C:endoplasmic reticulum membrane', 'C:endoplasmic reticulum-plasma membrane contact site', 'C:membrane', 'C:mitochondrial membrane', 'C:nucleus', 'C:plasma membrane', 'C:presynapse', 'F:phosphatidylethanolamine transfer activity', 'P:endocytic recycling', 'P:endosomal transport', 'P:intermembrane lipid transfer', 'P:phagocytosis', 'P:regulation of cell growth', 'P:regulation of epithelial cell differentiation', 'P:synaptic vesicle endocytosis']
519	Q9UPN7	PPP6R1	https://www.antibodypedia.com/gene/33046/PPP6R1	0	7	0	2	-2	1	1.03308	['C:cytosol', 'C:nucleus', 'F:protein phosphatase binding', 'F:protein phosphatase regulator activity', 'F:small GTPase binding', 'P:regulation of phosphoprotein phosphatase activity', 'C:cytosol', 'C:nucleus', 'F:protein phosphatase binding', 'F:protein phosphatase regulator activity', 'F:small GTPase binding', 'P:regulation of phosphoprotein phosphatase activity']
473	Q9NRR4	DROSHA	https://www.antibodypedia.com/gene/22652/DROSHA	2	1277	34	11	-4	-4	1.00564	['C:cytosol', 'C:glutamatergic synapse', 'C:microprocessor complex', 'C:nucleolus', 'C:nucleoplasm', 'C:nucleus', 'C:postsynaptic density', 'F:DEAD/H-box RNA helicase binding', 'F:lipopolysaccharide binding', 'F:metal ion binding', 'F:primary miRNA binding', 'F:protein homodimerization activity', 'F:R-SMAD binding', 'F:ribonuclease III activity', 'F:RNA binding', 'F:SMAD binding', 'P:defense response to Gram-negative bacterium', 'P:defense response to Gram-positive bacterium', 'P:miRNA metabolic process', 'P:positive regulation of gene expression', 'P:pre-miRNA processing', 'P:primary miRNA processing', 'P:regulation of inflammatory response', 'P:regulation of miRNA metabolic process', 'P:regulation of regulatory T cell differentiation', 'P:rRNA processing', 'C:cytosol', 'C:glutamatergic synapse', 'C:microprocessor complex', 'C:nucleolus', 'C:nucleoplasm', 'C:nucleus', 'C:postsynaptic density', 'F:DEAD/H-box RNA helicase binding', 'F:lipopolysaccharide binding', 'F:metal ion binding', 'F:primary miRNA binding', 'F:protein homodimerization activity', 'F:R-SMAD binding', 'F:ribonuclease III activity', 'F:RNA binding', 'F:SMAD binding', 'P:defense response to Gram-negative bacterium', 'P:defense response to Gram-positive bacterium', 'P:miRNA metabolic process', 'P:positive regulation of gene expression', 'P:pre-miRNA processing', 'P:primary miRNA processing', 'P:regulation of inflammatory response', 'P:regulation of miRNA metabolic process', 'P:regulation of regulatory T cell differentiation', 'P:rRNA processing']
143	P30613	PKLR	https://www.antibodypedia.com/gene/1670/PKLR	2	322	3	6	-2	-3	0.966055	['C:cytoplasm', 'C:cytosol', 'C:extracellular exosome', 'C:pyruvate kinase complex', 'F:ATP binding', 'F:kinase activity', 'F:magnesium ion binding', 'F:monosaccharide binding', 'F:potassium ion binding', 'F:pyruvate kinase activity', 'P:cellular response to epinephrine stimulus', 'P:cellular response to insulin stimulus', 'P:glycolytic process', 'P:pyruvate biosynthetic process', 'P:response to ATP', 'P:response to cAMP', 'P:response to glucose', 'P:response to hypoxia', 'P:response to metal ion', 'P:response to nutrient', 'C:cytoplasm', 'C:cytosol', 'C:extracellular exosome', 'C:pyruvate kinase complex', 'F:ATP binding', 'F:kinase activity', 'F:magnesium ion binding', 'F:monosaccharide binding', 'F:potassium ion binding', 'F:pyruvate kinase activity', 'P:cellular response to epinephrine stimulus', 'P:cellular response to insulin stimulus', 'P:glycolytic process', 'P:pyruvate biosynthetic process', 'P:response to ATP', 'P:response to cAMP', 'P:response to glucose', 'P:response to hypoxia', 'P:response to metal ion', 'P:response to nutrient']
73	O95757	HSPA4L	https://www.antibodypedia.com/gene/26922/HSPA4L	2	62	0	9	-2	-4	0.897369	['C:cytoplasm', 'C:cytosol', 'C:nucleus', 'F:adenyl-nucleotide exchange factor activity', 'F:ATP binding', 'F:ATP-dependent protein folding chaperone', 'P:protein folding', 'P:response to unfolded protein', 'C:cytoplasm', 'C:cytosol', 'C:nucleus', 'F:adenyl-nucleotide exchange factor activity', 'F:ATP binding', 'F:ATP-dependent protein folding chaperone', 'P:protein folding', 'P:response to unfolded protein']
295	Q6NUT3	MFSD12	https://www.antibodypedia.com/gene/23242/MFSD12	0	29	5	0	0	1	0.895693	['C:late endosome', 'C:lysosomal membrane', 'C:lysosome', 'C:melanosome', 'C:melanosome membrane', 'C:plasma membrane', 'F:cysteine transmembrane transporter activity', 'F:symporter activity', 'P:carbohydrate transport', 'P:cysteine transmembrane transport', 'P:melanin biosynthetic process', 'P:negative regulation of melanin biosynthetic process', 'P:organic substance transport', 'P:pigment metabolic process involved in pigmentation', 'P:regulation of melanin biosynthetic process', 'C:late endosome', 'C:lysosomal membrane', 'C:lysosome', 'C:melanosome', 'C:melanosome membrane', 'C:plasma membrane', 'F:cysteine transmembrane transporter activity', 'F:symporter activity', 'P:carbohydrate transport', 'P:cysteine transmembrane transport', 'P:melanin biosynthetic process', 'P:negative regulation of melanin biosynthetic process', 'P:organic substance transport', 'P:pigment metabolic process involved in pigmentation', 'P:regulation of melanin biosynthetic process']
190	P63162	SNURF	https://www.antibodypedia.com/gene/22280/SNURF	2	121	1	9	-2	-4	0.885573	['C:catalytic step 2 spliceosome', 'C:cytoplasm', 'C:nucleoplasm', 'C:small nuclear ribonucleoprotein complex', 'C:spliceosomal complex', 'C:U1 snRNP', 'C:U2 snRNP', 'C:U2-type prespliceosome', 'C:U4 snRNP', 'C:U4/U6 x U5 tri-snRNP complex', 'C:U5 snRNP', 'F:RNA binding', 'F:snRNP binding', 'P:mRNA splicing, via spliceosome', 'P:RNA splicing', 'C:catalytic step 2 spliceosome', 'C:cytoplasm', 'C:nucleoplasm', 'C:small nuclear ribonucleoprotein complex', 'C:spliceosomal complex', 'C:U1 snRNP', 'C:U2 snRNP', 'C:U2-type prespliceosome', 'C:U4 snRNP', 'C:U4/U6 x U5 tri-snRNP complex', 'C:U5 snRNP', 'F:RNA binding', 'F:snRNP binding', 'P:mRNA splicing, via spliceosome', 'P:RNA splicing']
188	P63162	SNURF	https://www.antibodypedia.com/gene/22280/SNURF	2	121	1	9	-2	-4	0.885573	['C:catalytic step 2 spliceosome', 'C:cytoplasm', 'C:nucleoplasm', 'C:small nuclear ribonucleoprotein complex', 'C:spliceosomal complex', 'C:U1 snRNP', 'C:U2 snRNP', 'C:U2-type prespliceosome', 'C:U4 snRNP', 'C:U4/U6 x U5 tri-snRNP complex', 'C:U5 snRNP', 'F:RNA binding', 'F:snRNP binding', 'P:mRNA splicing, via spliceosome', 'P:RNA splicing', 'C:catalytic step 2 spliceosome', 'C:cytoplasm', 'C:nucleoplasm', 'C:small nuclear ribonucleoprotein complex', 'C:spliceosomal complex', 'C:U1 snRNP', 'C:U2 snRNP', 'C:U2-type prespliceosome', 'C:U4 snRNP', 'C:U4/U6 x U5 tri-snRNP complex', 'C:U5 snRNP', 'F:RNA binding', 'F:snRNP binding', 'P:mRNA splicing, via spliceosome', 'P:RNA splicing']
5	A6NCQ9	RNF222	https://www.antibodypedia.com/gene/62437/RNF222	0	0	0	0	0	1	0.846944	['C:membrane', 'F:metal ion binding', 'C:membrane', 'F:metal ion binding']
306	Q6ZSR9	NA	None	0	0	0	0	0	1	0.846944	[]
163	P48741	NA	None	0	0	0	0	0	1	0.846944	['C:blood microparticle', 'C:cytoplasm', 'C:extracellular exosome', 'C:nucleus', 'F:ATP binding', 'F:ATP hydrolysis activity', 'F:ATP-dependent protein folding chaperone', 'F:heat shock protein binding', 'F:protein folding chaperone', 'P:chaperone cofactor-dependent protein refolding', 'P:protein refolding', 'C:blood microparticle', 'C:cytoplasm', 'C:extracellular exosome', 'C:nucleus', 'F:ATP binding', 'F:ATP hydrolysis activity', 'F:ATP-dependent protein folding chaperone', 'F:heat shock protein binding', 'F:protein folding chaperone', 'P:chaperone cofactor-dependent protein refolding', 'P:protein refolding']
102	P0DOX5	NA	None	0	0	0	0	0	1	0.846944	['C:blood microparticle', 'C:extracellular exosome', 'C:immunoglobulin complex, circulating', 'C:plasma membrane', 'F:antigen binding', 'F:immunoglobulin receptor binding', 'P:antibacterial humoral response', 'P:complement activation, classical pathway', 'C:blood microparticle', 'C:extracellular exosome', 'C:immunoglobulin complex, circulating', 'C:plasma membrane', 'F:antigen binding', 'F:immunoglobulin receptor binding', 'P:antibacterial humoral response', 'P:complement activation, classical pathway']
408	Q96L14	NA	None	0	0	0	0	0	1	0.846944	['F:identical protein binding', 'F:identical protein binding']
268	Q4G0N7	FAM229B	https://www.antibodypedia.com/gene/50601/FAM229B	0	1	0	0	0	1	0.846539	[]
358	Q8N7X0	ADGB	https://www.antibodypedia.com/gene/50988/ADGB	0	34	0	0	0	1	0.833174	['C:sperm annulus', 'C:sperm midpiece', 'F:calcium-dependent cysteine-type endopeptidase activity', 'F:heme binding', 'F:metal ion binding', 'F:oxygen binding', 'P:proteolysis', 'P:spermatid development', 'C:sperm annulus', 'C:sperm midpiece', 'F:calcium-dependent cysteine-type endopeptidase activity', 'F:heme binding', 'F:metal ion binding', 'F:oxygen binding', 'P:proteolysis', 'P:spermatid development']
272	Q5JQF8	PABPC1L2A	https://www.antibodypedia.com/gene/72608/PABPC1L2A	0	0	0	1	-2	1	0.799491	['C:cytoplasmic stress granule', 'C:cytosol', 'C:extracellular exosome', 'C:nucleus', 'C:ribonucleoprotein complex', "F:mRNA 3'-UTR binding", 'F:poly(A) binding', 'F:poly(U) RNA binding', 'C:cytoplasmic stress granule', 'C:cytosol', 'C:extracellular exosome', 'C:nucleus', 'C:ribonucleoprotein complex', "F:mRNA 3'-UTR binding", 'F:poly(A) binding', 'F:poly(U) RNA binding']
274	Q5JQF8	PABPC1L2A	https://www.antibodypedia.com/gene/72608/PABPC1L2A	0	0	0	1	-2	1	0.799491	['C:cytoplasmic stress granule', 'C:cytosol', 'C:extracellular exosome', 'C:nucleus', 'C:ribonucleoprotein complex', "F:mRNA 3'-UTR binding", 'F:poly(A) binding', 'F:poly(U) RNA binding', 'C:cytoplasmic stress granule', 'C:cytosol', 'C:extracellular exosome', 'C:nucleus', 'C:ribonucleoprotein complex', "F:mRNA 3'-UTR binding", 'F:poly(A) binding', 'F:poly(U) RNA binding']
273	Q5JQF8	PABPC1L2B	https://www.antibodypedia.com/gene/72608/PABPC1L2B	0	1	0	1	-2	1	0.799086	['C:cytoplasmic stress granule', 'C:cytosol', 'C:extracellular exosome', 'C:nucleus', 'C:ribonucleoprotein complex', "F:mRNA 3'-UTR binding", 'F:poly(A) binding', 'F:poly(U) RNA binding', 'C:cytoplasmic stress granule', 'C:cytosol', 'C:extracellular exosome', 'C:nucleus', 'C:ribonucleoprotein complex', "F:mRNA 3'-UTR binding", 'F:poly(A) binding', 'F:poly(U) RNA binding']
275	Q5JQF8	PABPC1L2B	https://www.antibodypedia.com/gene/72608/PABPC1L2B	0	1	0	1	-2	1	0.799086	['C:cytoplasmic stress granule', 'C:cytosol', 'C:extracellular exosome', 'C:nucleus', 'C:ribonucleoprotein complex', "F:mRNA 3'-UTR binding", 'F:poly(A) binding', 'F:poly(U) RNA binding', 'C:cytoplasmic stress granule', 'C:cytosol', 'C:extracellular exosome', 'C:nucleus', 'C:ribonucleoprotein complex', "F:mRNA 3'-UTR binding", 'F:poly(A) binding', 'F:poly(U) RNA binding']
302	Q6PKX4	DOK6	https://www.antibodypedia.com/gene/23216/DOK6	0	17	0	1	-2	1	0.792607	['C:cytoplasm', 'C:cytosol', 'P:cell surface receptor protein tyrosine kinase signaling pathway', 'P:positive regulation of MAPK cascade', 'P:Ras protein signal transduction', 'C:cytoplasm', 'C:cytosol', 'P:cell surface receptor protein tyrosine kinase signaling pathway', 'P:positive regulation of MAPK cascade', 'P:Ras protein signal transduction']
195	P68363	TUBA1B	https://www.antibodypedia.com/gene/3156/TUBA1B	2	73	1	6	2	-4	0.763498	['C:cytoplasm', 'C:cytoplasmic microtubule', 'C:microtubule', 'C:microtubule cytoskeleton', 'F:double-stranded RNA binding', 'F:GTP binding', 'F:GTPase activity', 'F:structural constituent of cytoskeleton', 'F:structural molecule activity', 'F:ubiquitin protein ligase binding', 'P:cell division', 'P:cellular response to interleukin-4', 'P:cytoskeleton-dependent intracellular transport', 'P:microtubule cytoskeleton organization', 'P:microtubule-based process', 'P:mitotic cell cycle', 'C:cytoplasm', 'C:cytoplasmic microtubule', 'C:microtubule', 'C:microtubule cytoskeleton', 'F:double-stranded RNA binding', 'F:GTP binding', 'F:GTPase activity', 'F:structural constituent of cytoskeleton', 'F:structural molecule activity', 'F:ubiquitin protein ligase binding', 'P:cell division', 'P:cellular response to interleukin-4', 'P:cytoskeleton-dependent intracellular transport', 'P:microtubule cytoskeleton organization', 'P:microtubule-based process', 'P:mitotic cell cycle']
222	Q13129	RLF	https://www.antibodypedia.com/gene/46843/RLF	2	382	6	0	12	-4	0.699694	['C:nucleus', 'F:DNA binding', 'F:DNA-binding transcription activator activity, RNA polymerase II-specific', 'F:DNA-binding transcription factor activity, RNA polymerase II-specific', 'F:metal ion binding', 'P:positive regulation of DNA-templated transcription', 'P:positive regulation of transcription by RNA polymerase II', 'P:regulation of transcription by RNA polymerase II', 'C:nucleus', 'F:DNA binding', 'F:DNA-binding transcription activator activity, RNA polymerase II-specific', 'F:DNA-binding transcription factor activity, RNA polymerase II-specific', 'F:metal ion binding', 'P:positive regulation of DNA-templated transcription', 'P:positive regulation of transcription by RNA polymerase II', 'P:regulation of transcription by RNA polymerase II']
394	Q96CN9	GCC1	https://www.antibodypedia.com/gene/17726/GCC1	2	25	0	8	-2	-4	0.675934	['C:cytosol', 'C:Golgi apparatus', 'C:Golgi membrane', 'C:Golgi trans cisterna', 'F:small GTPase binding', 'C:cytosol', 'C:Golgi apparatus', 'C:Golgi membrane', 'C:Golgi trans cisterna', 'F:small GTPase binding']
303	Q6R327	RICTOR	https://www.antibodypedia.com/gene/23075/RICTOR	2	1260	33	6	-4	-3	0.66527	['C:cytosol', 'C:Golgi apparatus', 'C:TORC2 complex', 'F:molecular adaptor activity', 'F:protein kinase binding', 'F:protein serine/threonine kinase activator activity', 'F:ribosome binding', 'P:actin cytoskeleton organization', 'P:cellular response to nutrient levels', 'P:cytoskeleton organization', 'P:embryo development ending in birth or egg hatching', 'P:negative regulation of apoptotic process', 'P:peptidyl-serine phosphorylation', 'P:positive regulation of actin filament polymerization', 'P:positive regulation of cell growth', 'P:positive regulation of endothelial cell proliferation', 'P:positive regulation of peptidyl-tyrosine phosphorylation', 'P:positive regulation of phosphatidylinositol 3-kinase/protein kinase B signal transduction', 'P:positive regulation of TOR signaling', 'P:regulation of actin cytoskeleton organization', 'P:regulation of establishment of cell polarity', 'P:regulation of gene expression', 'P:regulation of inflammatory response', 'P:regulation of peptidyl-serine phosphorylation', 'P:regulation of phosphatidylinositol 3-kinase/protein kinase B signal transduction', 'P:TORC2 signaling', 'C:cytosol', 'C:Golgi apparatus', 'C:TORC2 complex', 'F:molecular adaptor activity', 'F:protein kinase binding', 'F:protein serine/threonine kinase activator activity', 'F:ribosome binding', 'P:actin cytoskeleton organization', 'P:cellular response to nutrient levels', 'P:cytoskeleton organization', 'P:embryo development ending in birth or egg hatching', 'P:negative regulation of apoptotic process', 'P:peptidyl-serine phosphorylation', 'P:positive regulation of actin filament polymerization', 'P:positive regulation of cell growth', 'P:positive regulation of endothelial cell proliferation', 'P:positive regulation of peptidyl-tyrosine phosphorylation', 'P:positive regulation of phosphatidylinositol 3-kinase/protein kinase B signal transduction', 'P:positive regulation of TOR signaling', 'P:regulation of actin cytoskeleton organization', 'P:regulation of establishment of cell polarity', 'P:regulation of gene expression', 'P:regulation of inflammatory response', 'P:regulation of peptidyl-serine phosphorylation', 'P:regulation of phosphatidylinositol 3-kinase/protein kinase B signal transduction', 'P:TORC2 signaling']
200	P84103	SRSF3	https://www.antibodypedia.com/gene/29693/SRSF3	2	306	14	8	-4	-4	0.447643	['C:cytoplasm', 'C:nuclear speck', 'C:nucleoplasm', 'F:phospholipase binding', 'F:primary miRNA binding', 'F:protein-RNA sequence-specific adaptor activity', 'F:RNA binding', 'P:cellular response to leukemia inhibitory factor', 'P:mRNA export from nucleus', 'P:mRNA splicing, via spliceosome', 'P:primary miRNA processing', 'P:regulation of mRNA splicing, via spliceosome', 'C:cytoplasm', 'C:nuclear speck', 'C:nucleoplasm', 'F:phospholipase binding', 'F:primary miRNA binding', 'F:protein-RNA sequence-specific adaptor activity', 'F:RNA binding', 'P:cellular response to leukemia inhibitory factor', 'P:mRNA export from nucleus', 'P:mRNA splicing, via spliceosome', 'P:primary miRNA processing', 'P:regulation of mRNA splicing, via spliceosome']
187	P63162	SNRPN	https://www.antibodypedia.com/gene/22280/SNRPN	2	1596	4	9	-2	-4	0.32452	['C:catalytic step 2 spliceosome', 'C:cytoplasm', 'C:nucleoplasm', 'C:small nuclear ribonucleoprotein complex', 'C:spliceosomal complex', 'C:U1 snRNP', 'C:U2 snRNP', 'C:U2-type prespliceosome', 'C:U4 snRNP', 'C:U4/U6 x U5 tri-snRNP complex', 'C:U5 snRNP', 'F:RNA binding', 'F:snRNP binding', 'P:mRNA splicing, via spliceosome', 'P:RNA splicing', 'C:catalytic step 2 spliceosome', 'C:cytoplasm', 'C:nucleoplasm', 'C:small nuclear ribonucleoprotein complex', 'C:spliceosomal complex', 'C:U1 snRNP', 'C:U2 snRNP', 'C:U2-type prespliceosome', 'C:U4 snRNP', 'C:U4/U6 x U5 tri-snRNP complex', 'C:U5 snRNP', 'F:RNA binding', 'F:snRNP binding', 'P:mRNA splicing, via spliceosome', 'P:RNA splicing']
189	P63162	SNRPN	https://www.antibodypedia.com/gene/22280/SNRPN	2	1596	4	9	-2	-4	0.32452	['C:catalytic step 2 spliceosome', 'C:cytoplasm', 'C:nucleoplasm', 'C:small nuclear ribonucleoprotein complex', 'C:spliceosomal complex', 'C:U1 snRNP', 'C:U2 snRNP', 'C:U2-type prespliceosome', 'C:U4 snRNP', 'C:U4/U6 x U5 tri-snRNP complex', 'C:U5 snRNP', 'F:RNA binding', 'F:snRNP binding', 'P:mRNA splicing, via spliceosome', 'P:RNA splicing', 'C:catalytic step 2 spliceosome', 'C:cytoplasm', 'C:nucleoplasm', 'C:small nuclear ribonucleoprotein complex', 'C:spliceosomal complex', 'C:U1 snRNP', 'C:U2 snRNP', 'C:U2-type prespliceosome', 'C:U4 snRNP', 'C:U4/U6 x U5 tri-snRNP complex', 'C:U5 snRNP', 'F:RNA binding', 'F:snRNP binding', 'P:mRNA splicing, via spliceosome', 'P:RNA splicing']
325	Q86TD4	SRL	https://www.antibodypedia.com/gene/55440/SRL	0	2156	29	14	0	-3	0.246757	['C:sarcoplasmic reticulum lumen', 'C:sarcoplasmic reticulum membrane', 'F:GTP binding', 'C:sarcoplasmic reticulum lumen', 'C:sarcoplasmic reticulum membrane', 'F:GTP binding']
380	Q8WWK9	CKAP2	https://www.antibodypedia.com/gene/1993/CKAP2	1	80	1	9	2	-4	0.236745	['C:centrosome', 'C:cytoplasm', 'C:microtubule', 'C:microtubule cytoskeleton', 'C:mitotic spindle', 'C:spindle pole', 'P:apoptotic process', 'P:mitotic cytokinesis', 'P:negative regulation of microtubule depolymerization', 'P:positive regulation of transcription by RNA polymerase II', 'C:centrosome', 'C:cytoplasm', 'C:microtubule', 'C:microtubule cytoskeleton', 'C:mitotic spindle', 'C:spindle pole', 'P:apoptotic process', 'P:mitotic cytokinesis', 'P:negative regulation of microtubule depolymerization', 'P:positive regulation of transcription by RNA polymerase II']
176	P52741	ZNF134	https://www.antibodypedia.com/gene/1817/ZNF134	2	6	0	1	6	-4	0.16418	['C:nucleoplasm', 'F:DNA-binding transcription repressor activity, RNA polymerase II-specific', 'F:metal ion binding', 'F:RNA polymerase II cis-regulatory region sequence-specific DNA binding', 'P:negative regulation of transcription by RNA polymerase II', 'P:regulation of cytokine production', 'P:regulation of immune system process', 'C:nucleoplasm', 'F:DNA-binding transcription repressor activity, RNA polymerase II-specific', 'F:metal ion binding', 'F:RNA polymerase II cis-regulatory region sequence-specific DNA binding', 'P:negative regulation of transcription by RNA polymerase II', 'P:regulation of cytokine production', 'P:regulation of immune system process']
456	Q9HB96	FANCE	https://www.antibodypedia.com/gene/4446/FANCE	2	107	29	2	2	-4	0.142815	['C:centrosome', 'C:chromatin', 'C:chromosome', 'C:cytosol', 'C:Fanconi anaemia nuclear complex', 'C:nucleoplasm', 'C:nucleus', 'P:interstrand cross-link repair', 'C:centrosome', 'C:chromatin', 'C:chromosome', 'C:cytosol', 'C:Fanconi anaemia nuclear complex', 'C:nucleoplasm', 'C:nucleus', 'P:interstrand cross-link repair']
484	Q9NZ56	FMN2	https://www.antibodypedia.com/gene/20819/FMN2	2	110	5	2	4	-4	0.135103	['C:cell cortex', 'C:cytoplasm', 'C:cytoplasmic vesicle membrane', 'C:cytosol', 'C:endoplasmic reticulum', 'C:endoplasmic reticulum membrane', 'C:microvillus', 'C:nucleolus', 'C:nucleus', 'C:perinuclear region of cytoplasm', 'C:plasma membrane', 'C:spindle', 'F:actin binding', 'P:actin cytoskeleton organization', 'P:cell migration', 'P:cellular response to hypoxia', 'P:DNA damage response', 'P:establishment of meiotic spindle localization', 'P:formin-nucleated actin cable assembly', 'P:homologous chromosome movement towards spindle pole in meiosis I anaphase', 'P:intracellular signal transduction', 'P:intracellular transport', 'P:negative regulation of apoptotic process', 'P:negative regulation of protein catabolic process', 'P:oogenesis', 'P:polar body extrusion after meiotic divisions', 'P:positive regulation of double-strand break repair', 'P:protein transport', 'P:vesicle-mediated transport', 'C:cell cortex', 'C:cytoplasm', 'C:cytoplasmic vesicle membrane', 'C:cytosol', 'C:endoplasmic reticulum', 'C:endoplasmic reticulum membrane', 'C:microvillus', 'C:nucleolus', 'C:nucleus', 'C:perinuclear region of cytoplasm', 'C:plasma membrane', 'C:spindle', 'F:actin binding', 'P:actin cytoskeleton organization', 'P:cell migration', 'P:cellular response to hypoxia', 'P:DNA damage response', 'P:establishment of meiotic spindle localization', 'P:formin-nucleated actin cable assembly', 'P:homologous chromosome movement towards spindle pole in meiosis I anaphase', 'P:intracellular signal transduction', 'P:intracellular transport', 'P:negative regulation of apoptotic process', 'P:negative regulation of protein catabolic process', 'P:oogenesis', 'P:polar body extrusion after meiotic divisions', 'P:positive regulation of double-strand break repair', 'P:protein transport', 'P:vesicle-mediated transport']
490	Q9P215	POGK	https://www.antibodypedia.com/gene/1662/POGK	2	6	0	2	4	-4	0.116728	['C:nucleoplasm', 'C:nucleus', 'F:DNA binding', 'P:regulation of DNA-templated transcription', 'C:nucleoplasm', 'C:nucleus', 'F:DNA binding', 'P:regulation of DNA-templated transcription']
3	A4UGR9	XIRP2	https://www.antibodypedia.com/gene/33785/XIRP2	2	63	0	4	0	-4	-0.00126091	['C:anchoring junction', 'C:Z disc', 'F:actin filament binding', 'F:alpha-actinin binding', 'P:actin filament organization', 'P:cardiac muscle tissue morphogenesis', 'P:cell-cell junction organization', 'P:regulation of actin filament organization', 'P:ventricular septum development', 'C:anchoring junction', 'C:Z disc', 'F:actin filament binding', 'F:alpha-actinin binding', 'P:actin filament organization', 'P:cardiac muscle tissue morphogenesis', 'P:cell-cell junction organization', 'P:regulation of actin filament organization', 'P:ventricular septum development']
236	Q14151	SAFB2	https://www.antibodypedia.com/gene/23844/SAFB2	2	34	2	1	4	-4	-0.106833	['C:cytoplasm', 'C:extracellular exosome', 'C:intracellular membrane-bounded organelle', 'C:nuclear body', 'C:nucleoplasm', 'C:nucleus', 'F:identical protein binding', 'F:RNA binding', 'F:sequence-specific DNA binding', 'P:regulation of androgen receptor signaling pathway', 'P:regulation of mRNA processing', 'P:regulation of transcription by RNA polymerase II', 'P:Sertoli cell differentiation', 'C:cytoplasm', 'C:extracellular exosome', 'C:intracellular membrane-bounded organelle', 'C:nuclear body', 'C:nucleoplasm', 'C:nucleus', 'F:identical protein binding', 'F:RNA binding', 'F:sequence-specific DNA binding', 'P:regulation of androgen receptor signaling pathway', 'P:regulation of mRNA processing', 'P:regulation of transcription by RNA polymerase II', 'P:Sertoli cell differentiation']
4	A5PKW4	PSD	https://www.antibodypedia.com/gene/31428/PSD	1	10886	74	2	0	2	-0.113439	['C:cleavage furrow', 'C:dendritic spine', 'C:postsynaptic density, intracellular component', 'C:ruffle membrane', 'F:guanyl-nucleotide exchange factor activity', 'F:phospholipid binding', 'P:neuron projection development', 'P:regulation of ARF protein signal transduction', 'P:signal transduction', 'C:cleavage furrow', 'C:dendritic spine', 'C:postsynaptic density, intracellular component', 'C:ruffle membrane', 'F:guanyl-nucleotide exchange factor activity', 'F:phospholipid binding', 'P:neuron projection development', 'P:regulation of ARF protein signal transduction', 'P:signal transduction']
474	Q9NT68	TENM2	https://www.antibodypedia.com/gene/49097/TENM2	2	39	1	2	2	-4	-0.168409	['C:cell junction', 'C:cell-cell junction', 'C:dendrite', 'C:dendritic spine', 'C:endoplasmic reticulum', 'C:filopodium', 'C:Golgi apparatus', 'C:growth cone', 'C:neuron projection', 'C:nucleus', 'C:plasma membrane', 'C:PML body', 'C:postsynaptic membrane', 'C:synapse', 'F:calcium ion binding', 'F:cell adhesion molecule binding', 'F:protein heterodimerization activity', 'F:protein homodimerization activity', 'F:signaling receptor binding', 'P:cell-cell adhesion', 'P:heterophilic cell-cell adhesion via plasma membrane cell adhesion molecules', 'P:negative regulation of transcription by RNA polymerase II', 'P:neuron development', 'P:positive regulation of filopodium assembly', 'P:retrograde trans-synaptic signaling by trans-synaptic protein complex', 'P:signal transduction', 'C:cell junction', 'C:cell-cell junction', 'C:dendrite', 'C:dendritic spine', 'C:endoplasmic reticulum', 'C:filopodium', 'C:Golgi apparatus', 'C:growth cone', 'C:neuron projection', 'C:nucleus', 'C:plasma membrane', 'C:PML body', 'C:postsynaptic membrane', 'C:synapse', 'F:calcium ion binding', 'F:cell adhesion molecule binding', 'F:protein heterodimerization activity', 'F:protein homodimerization activity', 'F:signaling receptor binding', 'P:cell-cell adhesion', 'P:heterophilic cell-cell adhesion via plasma membrane cell adhesion molecules', 'P:negative regulation of transcription by RNA polymerase II', 'P:neuron development', 'P:positive regulation of filopodium assembly', 'P:retrograde trans-synaptic signaling by trans-synaptic protein complex', 'P:signal transduction']
40	O43491	EPB41L2	https://www.antibodypedia.com/gene/1358/EPB41L2	2	39	0	2	-4	-3	-0.185179	['C:cell cortex', 'C:cell junction', 'C:cytoskeleton', 'C:cytosol', 'C:extracellular exosome', 'C:focal adhesion', 'C:nucleoplasm', 'C:plasma membrane', 'C:spectrin', 'F:actin binding', 'F:PH domain binding', 'F:spectrin binding', 'F:structural molecule activity', 'P:actomyosin structure organization', 'P:cell division', 'P:cortical actin cytoskeleton organization', 'P:positive regulation of protein localization to cell cortex', 'C:cell cortex', 'C:cell junction', 'C:cytoskeleton', 'C:cytosol', 'C:extracellular exosome', 'C:focal adhesion', 'C:nucleoplasm', 'C:plasma membrane', 'C:spectrin', 'F:actin binding', 'F:PH domain binding', 'F:spectrin binding', 'F:structural molecule activity', 'P:actomyosin structure organization', 'P:cell division', 'P:cortical actin cytoskeleton organization', 'P:positive regulation of protein localization to cell cortex']
430	Q9BQS8	FYCO1	https://www.antibodypedia.com/gene/29634/FYCO1	2	106	4	3	0	-4	-0.2067	['C:autophagosome', 'C:Golgi apparatus', 'C:intracellular membrane-bounded organelle', 'C:late endosome', 'C:lysosome', 'C:membrane', 'F:metal ion binding', 'P:plus-end-directed vesicle transport along microtubule', 'P:positive regulation of autophagosome maturation', 'C:autophagosome', 'C:Golgi apparatus', 'C:intracellular membrane-bounded organelle', 'C:late endosome', 'C:lysosome', 'C:membrane', 'F:metal ion binding', 'P:plus-end-directed vesicle transport along microtubule', 'P:positive regulation of autophagosome maturation']
407	Q96KS0	EGLN2	https://www.antibodypedia.com/gene/66726/EGLN2	2	146	4	3	0	-4	-0.222899	['C:cytoplasm', 'C:nucleoplasm', 'C:nucleus', 'F:2-oxoglutarate-dependent dioxygenase activity', 'F:ferrous iron binding', 'F:hypoxia-inducible factor-proline dioxygenase activity', 'F:L-ascorbic acid binding', 'F:oxygen sensor activity', 'F:peptidyl-proline 4-dioxygenase activity', 'P:cell redox homeostasis', 'P:cellular response to hypoxia', 'P:intracellular estrogen receptor signaling pathway', 'P:peptidyl-proline hydroxylation to 4-hydroxy-L-proline', 'P:positive regulation of protein catabolic process', 'P:regulation of cell growth', 'P:regulation of neuron apoptotic process', 'P:response to hypoxia', 'C:cytoplasm', 'C:nucleoplasm', 'C:nucleus', 'F:2-oxoglutarate-dependent dioxygenase activity', 'F:ferrous iron binding', 'F:hypoxia-inducible factor-proline dioxygenase activity', 'F:L-ascorbic acid binding', 'F:oxygen sensor activity', 'F:peptidyl-proline 4-dioxygenase activity', 'P:cell redox homeostasis', 'P:cellular response to hypoxia', 'P:intracellular estrogen receptor signaling pathway', 'P:peptidyl-proline hydroxylation to 4-hydroxy-L-proline', 'P:positive regulation of protein catabolic process', 'P:regulation of cell growth', 'P:regulation of neuron apoptotic process', 'P:response to hypoxia']
216	Q12907	LMAN2	https://www.antibodypedia.com/gene/1119/LMAN2	2	45	0	3	0	-4	-0.23039	['C:cell surface', 'C:COPII-coated ER to Golgi transport vesicle', 'C:endoplasmic reticulum membrane', 'C:endoplasmic reticulum-Golgi intermediate compartment', 'C:endoplasmic reticulum-Golgi intermediate compartment membrane', 'C:extracellular exosome', 'C:extracellular space', 'C:Golgi apparatus', 'C:Golgi membrane', 'C:plasma membrane', 'F:carbohydrate binding', 'F:heat shock protein binding', 'F:mannose binding', 'F:metal ion binding', 'P:endoplasmic reticulum to Golgi vesicle-mediated transport', 'P:positive regulation of phagocytosis', 'P:protein transport', 'P:retrograde vesicle-mediated transport, Golgi to endoplasmic reticulum', 'C:cell surface', 'C:COPII-coated ER to Golgi transport vesicle', 'C:endoplasmic reticulum membrane', 'C:endoplasmic reticulum-Golgi intermediate compartment', 'C:endoplasmic reticulum-Golgi intermediate compartment membrane', 'C:extracellular exosome', 'C:extracellular space', 'C:Golgi apparatus', 'C:Golgi membrane', 'C:plasma membrane', 'F:carbohydrate binding', 'F:heat shock protein binding', 'F:mannose binding', 'F:metal ion binding', 'P:endoplasmic reticulum to Golgi vesicle-mediated transport', 'P:positive regulation of phagocytosis', 'P:protein transport', 'P:retrograde vesicle-mediated transport, Golgi to endoplasmic reticulum']
524	Q9Y283	INVS	https://www.antibodypedia.com/gene/29080/INVS	2	237	4	3	0	-4	-0.259752	['C:ciliary inversin compartment', 'C:cytoplasm', 'C:membrane', 'C:microtubule', 'C:nucleus', 'C:spindle', 'F:calmodulin binding', 'P:negative regulation of canonical Wnt signaling pathway', 'P:protein localization to ciliary inversin compartment', 'P:Wnt signaling pathway', 'C:ciliary inversin compartment', 'C:cytoplasm', 'C:membrane', 'C:microtubule', 'C:nucleus', 'C:spindle', 'F:calmodulin binding', 'P:negative regulation of canonical Wnt signaling pathway', 'P:protein localization to ciliary inversin compartment', 'P:Wnt signaling pathway']
89	P09769	FGR	https://www.antibodypedia.com/gene/711/FGR	2	3132	23	8	-2	-4	-0.304078	['C:actin cytoskeleton', 'C:aggresome', 'C:cytosol', 'C:extracellular exosome', 'C:extracellular region', 'C:mitochondrial inner membrane', 'C:mitochondrial intermembrane space', 'C:plasma membrane', 'C:ruffle membrane', 'C:secretory granule lumen', 'F:ATP binding', 'F:Fc-gamma receptor I complex binding', 'F:immunoglobulin receptor binding', 'F:non-membrane spanning protein tyrosine kinase activity', 'F:phosphotyrosine residue binding', 'F:protein kinase binding', 'F:protein tyrosine kinase activity', 'F:signaling receptor binding', 'P:bone mineralization', 'P:cell differentiation', 'P:cell surface receptor protein tyrosine kinase signaling pathway', 'P:defense response to Gram-positive bacterium', 'P:Fc-gamma receptor signaling pathway involved in phagocytosis', 'P:immune response-regulating cell surface receptor signaling pathway', 'P:innate immune response', 'P:integrin-mediated signaling pathway', 'P:myoblast proliferation', 'P:negative regulation of inflammatory response to antigenic stimulus', 'P:negative regulation of natural killer cell activation', 'P:peptidyl-tyrosine phosphorylation', 'P:positive regulation of cell migration', 'P:positive regulation of cytokine production', 'P:positive regulation of mast cell degranulation', 'P:positive regulation of phosphatidylinositol 3-kinase/protein kinase B signal transduction', 'P:protein autophosphorylation', 'P:protein phosphorylation', 'P:regulation of cell shape', 'P:regulation of innate immune response', 'P:regulation of phagocytosis', 'P:regulation of protein kinase activity', 'P:response to virus', 'P:skeletal system morphogenesis', 'C:actin cytoskeleton', 'C:aggresome', 'C:cytosol', 'C:extracellular exosome', 'C:extracellular region', 'C:mitochondrial inner membrane', 'C:mitochondrial intermembrane space', 'C:plasma membrane', 'C:ruffle membrane', 'C:secretory granule lumen', 'F:ATP binding', 'F:Fc-gamma receptor I complex binding', 'F:immunoglobulin receptor binding', 'F:non-membrane spanning protein tyrosine kinase activity', 'F:phosphotyrosine residue binding', 'F:protein kinase binding', 'F:protein tyrosine kinase activity', 'F:signaling receptor binding', 'P:bone mineralization', 'P:cell differentiation', 'P:cell surface receptor protein tyrosine kinase signaling pathway', 'P:defense response to Gram-positive bacterium', 'P:Fc-gamma receptor signaling pathway involved in phagocytosis', 'P:immune response-regulating cell surface receptor signaling pathway', 'P:innate immune response', 'P:integrin-mediated signaling pathway', 'P:myoblast proliferation', 'P:negative regulation of inflammatory response to antigenic stimulus', 'P:negative regulation of natural killer cell activation', 'P:peptidyl-tyrosine phosphorylation', 'P:positive regulation of cell migration', 'P:positive regulation of cytokine production', 'P:positive regulation of mast cell degranulation', 'P:positive regulation of phosphatidylinositol 3-kinase/protein kinase B signal transduction', 'P:protein autophosphorylation', 'P:protein phosphorylation', 'P:regulation of cell shape', 'P:regulation of innate immune response', 'P:regulation of phagocytosis', 'P:regulation of protein kinase activity', 'P:response to virus', 'P:skeletal system morphogenesis']
238	Q14254	FLOT2	https://www.antibodypedia.com/gene/666/FLOT2	2	99	6	1	2	-4	-0.368634	['C:acrosomal membrane', 'C:adherens junction', 'C:basolateral plasma membrane', 'C:caveola', 'C:cell-cell contact zone', 'C:cytoplasmic vesicle', 'C:dendrite cytoplasm', 'C:endocytic vesicle', 'C:endosome', 'C:extracellular exosome', 'C:flotillin complex', 'C:focal adhesion', 'C:glutamatergic synapse', 'C:intracellular membrane-bounded organelle', 'C:lamellipodium', 'C:membrane', 'C:perinuclear region of cytoplasm', 'C:plasma membrane', 'C:uropod', 'C:vesicle', 'F:protease binding', 'P:anterograde dendritic transport', 'P:cell adhesion', 'P:epidermis development', 'P:negative regulation of amyloid precursor protein catabolic process', 'P:negative regulation of gene expression', 'P:positive regulation of canonical NF-kappaB signal transduction', 'P:positive regulation of establishment of T cell polarity', 'P:protein localization to plasma membrane', 'P:protein localization to plasma membrane raft', 'P:protein stabilization', 'P:regulation of myoblast differentiation', 'P:regulation of postsynaptic membrane neurotransmitter receptor levels', 'C:acrosomal membrane', 'C:adherens junction', 'C:basolateral plasma membrane', 'C:caveola', 'C:cell-cell contact zone', 'C:cytoplasmic vesicle', 'C:dendrite cytoplasm', 'C:endocytic vesicle', 'C:endosome', 'C:extracellular exosome', 'C:flotillin complex', 'C:focal adhesion', 'C:glutamatergic synapse', 'C:intracellular membrane-bounded organelle', 'C:lamellipodium', 'C:membrane', 'C:perinuclear region of cytoplasm', 'C:plasma membrane', 'C:uropod', 'C:vesicle', 'F:protease binding', 'P:anterograde dendritic transport', 'P:cell adhesion', 'P:epidermis development', 'P:negative regulation of amyloid precursor protein catabolic process', 'P:negative regulation of gene expression', 'P:positive regulation of canonical NF-kappaB signal transduction', 'P:positive regulation of establishment of T cell polarity', 'P:protein localization to plasma membrane', 'P:protein localization to plasma membrane raft', 'P:protein stabilization', 'P:regulation of myoblast differentiation', 'P:regulation of postsynaptic membrane neurotransmitter receptor levels']
226	Q13433	SLC39A6	https://www.antibodypedia.com/gene/5245/SLC39A6	2	96	1	2	0	-4	-0.475365	['C:apical plasma membrane', 'C:cell surface', 'C:endoplasmic reticulum', 'C:lamellipodium membrane', 'C:membrane raft', 'C:plasma membrane', 'F:monoatomic cation:bicarbonate symporter activity', 'F:zinc ion transmembrane transporter activity', 'P:epithelial to mesenchymal transition', 'P:intracellular monoatomic cation homeostasis', 'P:intracellular zinc ion homeostasis', 'P:lymphocyte activation', 'P:T cell receptor signaling pathway', 'P:zinc ion import across plasma membrane', 'P:zinc ion transmembrane transport', 'C:apical plasma membrane', 'C:cell surface', 'C:endoplasmic reticulum', 'C:lamellipodium membrane', 'C:membrane raft', 'C:plasma membrane', 'F:monoatomic cation:bicarbonate symporter activity', 'F:zinc ion transmembrane transporter activity', 'P:epithelial to mesenchymal transition', 'P:intracellular monoatomic cation homeostasis', 'P:intracellular zinc ion homeostasis', 'P:lymphocyte activation', 'P:T cell receptor signaling pathway', 'P:zinc ion import across plasma membrane', 'P:zinc ion transmembrane transport']
498	Q9UBS5	GABBR1	https://www.antibodypedia.com/gene/50418/GABBR1	2	141	0	2	0	-4	-0.505688	['C:axolemma', 'C:dendritic shaft', 'C:dendritic spine', 'C:endoplasmic reticulum membrane', 'C:extracellular space', 'C:G protein-coupled GABA receptor complex', 'C:G protein-coupled receptor heterodimeric complex', 'C:GABA-ergic synapse', 'C:glutamatergic synapse', 'C:mitochondrial membrane', 'C:neuronal cell body', 'C:plasma membrane', 'C:postsynaptic membrane', 'C:presynaptic membrane', 'C:Schaffer collateral - CA1 synapse', 'C:synaptic vesicle', 'F:extracellular matrix protein binding', 'F:G protein-coupled GABA receptor activity', 'F:G protein-coupled neurotransmitter receptor activity involved in regulation of postsynaptic membrane potential', 'F:G protein-coupled neurotransmitter receptor activity involved in regulation of presynaptic membrane potential', 'F:protein heterodimerization activity', 'P:adenylate cyclase-inhibiting G protein-coupled receptor signaling pathway', 'P:gamma-aminobutyric acid signaling pathway', 'P:negative regulation of cell population proliferation', 'P:negative regulation of dopamine secretion', 'P:negative regulation of epinephrine secretion', 'P:negative regulation of gamma-aminobutyric acid secretion', 'P:negative regulation of synaptic transmission', 'P:neuron-glial cell signaling', 'P:osteoblast differentiation', 'P:positive regulation of glutamate secretion', 'P:positive regulation of growth hormone secretion', 'P:response to ethanol', 'P:response to nicotine', 'P:synaptic transmission, GABAergic', 'C:axolemma', 'C:dendritic shaft', 'C:dendritic spine', 'C:endoplasmic reticulum membrane', 'C:extracellular space', 'C:G protein-coupled GABA receptor complex', 'C:G protein-coupled receptor heterodimeric complex', 'C:GABA-ergic synapse', 'C:glutamatergic synapse', 'C:mitochondrial membrane', 'C:neuronal cell body', 'C:plasma membrane', 'C:postsynaptic membrane', 'C:presynaptic membrane', 'C:Schaffer collateral - CA1 synapse', 'C:synaptic vesicle', 'F:extracellular matrix protein binding', 'F:G protein-coupled GABA receptor activity', 'F:G protein-coupled neurotransmitter receptor activity involved in regulation of postsynaptic membrane potential', 'F:G protein-coupled neurotransmitter receptor activity involved in regulation of presynaptic membrane potential', 'F:protein heterodimerization activity', 'P:adenylate cyclase-inhibiting G protein-coupled receptor signaling pathway', 'P:gamma-aminobutyric acid signaling pathway', 'P:negative regulation of cell population proliferation', 'P:negative regulation of dopamine secretion', 'P:negative regulation of epinephrine secretion', 'P:negative regulation of gamma-aminobutyric acid secretion', 'P:negative regulation of synaptic transmission', 'P:neuron-glial cell signaling', 'P:osteoblast differentiation', 'P:positive regulation of glutamate secretion', 'P:positive regulation of growth hormone secretion', 'P:response to ethanol', 'P:response to nicotine', 'P:synaptic transmission, GABAergic']
61	O75881	CYP7B1	https://www.antibodypedia.com/gene/3058/CYP7B1	2	369	4	2	0	-4	-0.549629	['C:endoplasmic reticulum membrane', 'F:24-hydroxycholesterol 7alpha-hydroxylase activity', 'F:25-hydroxycholesterol 7alpha-hydroxylase activity', 'F:27-hydroxycholesterol 7-alpha-monooxygenase activity', 'F:heme binding', 'F:iron ion binding', 'F:oxysterol 7-alpha-hydroxylase activity', 'P:B cell chemotaxis', 'P:bile acid biosynthetic process', 'P:cholesterol homeostasis', 'P:cholesterol metabolic process', 'P:epithelial cell proliferation', 'P:intracellular estrogen receptor signaling pathway', 'P:negative regulation of intracellular estrogen receptor signaling pathway', 'P:positive regulation of epithelial cell proliferation', 'P:prostate gland epithelium morphogenesis', 'P:sterol metabolic process', 'C:endoplasmic reticulum membrane', 'F:24-hydroxycholesterol 7alpha-hydroxylase activity', 'F:25-hydroxycholesterol 7alpha-hydroxylase activity', 'F:27-hydroxycholesterol 7-alpha-monooxygenase activity', 'F:heme binding', 'F:iron ion binding', 'F:oxysterol 7-alpha-hydroxylase activity', 'P:B cell chemotaxis', 'P:bile acid biosynthetic process', 'P:cholesterol homeostasis', 'P:cholesterol metabolic process', 'P:epithelial cell proliferation', 'P:intracellular estrogen receptor signaling pathway', 'P:negative regulation of intracellular estrogen receptor signaling pathway', 'P:positive regulation of epithelial cell proliferation', 'P:prostate gland epithelium morphogenesis', 'P:sterol metabolic process']
360	Q8N8A6	DDX51	https://www.antibodypedia.com/gene/32048/DDX51	0	9	0	12	0	-4	-0.554389	['C:membrane', 'C:nucleolus', 'C:nucleus', 'F:ATP binding', 'F:ATP hydrolysis activity', 'F:RNA binding', 'F:RNA helicase activity', 'P:rRNA processing', 'C:membrane', 'C:nucleolus', 'C:nucleus', 'F:ATP binding', 'F:ATP hydrolysis activity', 'F:RNA binding', 'F:RNA helicase activity', 'P:rRNA processing']
371	Q8NHW5	NA	None	0	0	0	0	-10	1	-0.572414	['C:cytosolic large ribosomal subunit', 'F:large ribosomal subunit rRNA binding', 'F:structural constituent of ribosome', 'P:cytoplasmic translation', 'P:ribosome biogenesis', 'C:cytosolic large ribosomal subunit', 'F:large ribosomal subunit rRNA binding', 'F:structural constituent of ribosome', 'P:cytoplasmic translation', 'P:ribosome biogenesis']
205	Q04912	MST1R	https://www.antibodypedia.com/gene/2092/MST1R	2	120	8	1	0	-4	-0.636813	['C:cell surface', 'C:plasma membrane', 'C:receptor complex', 'C:stress fiber', 'C:vacuole', 'F:ATP binding', 'F:enzyme binding', 'F:macrophage colony-stimulating factor receptor activity', 'F:transmembrane receptor protein tyrosine kinase activity', 'P:cell migration', 'P:cell surface receptor protein tyrosine kinase signaling pathway', 'P:defense response', 'P:innate immune response', 'P:nervous system development', 'P:phagocytosis', 'P:positive regulation of cell population proliferation', 'P:positive regulation of MAP kinase activity', 'P:positive regulation of phosphatidylinositol 3-kinase/protein kinase B signal transduction', 'P:response to virus', 'P:signal transduction', 'P:single fertilization', 'C:cell surface', 'C:plasma membrane', 'C:receptor complex', 'C:stress fiber', 'C:vacuole', 'F:ATP binding', 'F:enzyme binding', 'F:macrophage colony-stimulating factor receptor activity', 'F:transmembrane receptor protein tyrosine kinase activity', 'P:cell migration', 'P:cell surface receptor protein tyrosine kinase signaling pathway', 'P:defense response', 'P:innate immune response', 'P:nervous system development', 'P:phagocytosis', 'P:positive regulation of cell population proliferation', 'P:positive regulation of MAP kinase activity', 'P:positive regulation of phosphatidylinositol 3-kinase/protein kinase B signal transduction', 'P:response to virus', 'P:signal transduction', 'P:single fertilization']
485	Q9NZR2	LRP1B	https://www.antibodypedia.com/gene/33599/LRP1B	1	411	21	6	0	-4	-0.64846	['C:plasma membrane', 'C:receptor complex', 'F:calcium ion binding', 'F:low-density lipoprotein particle receptor activity', 'P:protein transport', 'P:receptor-mediated endocytosis', 'C:plasma membrane', 'C:receptor complex', 'F:calcium ion binding', 'F:low-density lipoprotein particle receptor activity', 'P:protein transport', 'P:receptor-mediated endocytosis']
134	P22897	MRC1	https://www.antibodypedia.com/gene/72990/MRC1	2	735	26	1	0	-4	-0.668101	['C:cell surface', 'C:endosome membrane', 'C:plasma membrane', 'F:cargo receptor activity', 'F:mannose binding', 'F:signaling receptor activity', 'F:transmembrane signaling receptor activity', 'F:virus receptor activity', 'P:cellular response to interleukin-4', 'P:cellular response to lipopolysaccharide', 'P:cellular response to type II interferon', 'P:receptor-mediated endocytosis', 'C:cell surface', 'C:endosome membrane', 'C:plasma membrane', 'F:cargo receptor activity', 'F:mannose binding', 'F:signaling receptor activity', 'F:transmembrane signaling receptor activity', 'F:virus receptor activity', 'P:cellular response to interleukin-4', 'P:cellular response to lipopolysaccharide', 'P:cellular response to type II interferon', 'P:receptor-mediated endocytosis']
279	Q5SZL2	CEP85L	https://www.antibodypedia.com/gene/32566/CEP85L	2	21	2	1	0	-4	-0.669312	['C:centrosome', 'C:cytoplasm', 'C:pericentriolar material', 'P:neuron migration', 'C:centrosome', 'C:cytoplasm', 'C:pericentriolar material', 'P:neuron migration']
234	Q14137	BOP1	https://www.antibodypedia.com/gene/59721/BOP1	1	130	1	10	-6	-4	-0.682571	['C:chromosome', 'C:nucleolus', 'C:nucleoplasm', 'C:PeBoW complex', 'C:preribosome, large subunit precursor', 'C:ribonucleoprotein complex', 'F:ribonucleoprotein complex binding', 'F:RNA binding', 'P:cell population proliferation', 'P:cleavage in ITS2 between 5.8S rRNA and LSU-rRNA of tricistronic rRNA transcript (SSU-rRNA, 5.8S rRNA, LSU-rRNA)', 'P:maturation of LSU-rRNA from tricistronic rRNA transcript (SSU-rRNA, 5.8S rRNA, LSU-rRNA)', 'P:regulation of cell cycle', 'P:regulation of signal transduction by p53 class mediator', 'P:ribosomal large subunit assembly', 'P:ribosome biogenesis', 'C:chromosome', 'C:nucleolus', 'C:nucleoplasm', 'C:PeBoW complex', 'C:preribosome, large subunit precursor', 'C:ribonucleoprotein complex', 'F:ribonucleoprotein complex binding', 'F:RNA binding', 'P:cell population proliferation', 'P:cleavage in ITS2 between 5.8S rRNA and LSU-rRNA of tricistronic rRNA transcript (SSU-rRNA, 5.8S rRNA, LSU-rRNA)', 'P:maturation of LSU-rRNA from tricistronic rRNA transcript (SSU-rRNA, 5.8S rRNA, LSU-rRNA)', 'P:regulation of cell cycle', 'P:regulation of signal transduction by p53 class mediator', 'P:ribosomal large subunit assembly', 'P:ribosome biogenesis']
47	O43897	TLL1	https://www.antibodypedia.com/gene/28327/TLL1	2	105	1	1	0	-4	-0.715429	['C:extracellular region', 'C:extracellular space', 'F:calcium ion binding', 'F:metalloendopeptidase activity', 'F:serine-type endopeptidase activity', 'F:zinc ion binding', 'P:cell differentiation', 'P:collagen fibril organization', 'P:dorsal/ventral pattern formation', 'P:protein processing', 'P:skeletal system development', 'C:extracellular region', 'C:extracellular space', 'F:calcium ion binding', 'F:metalloendopeptidase activity', 'F:serine-type endopeptidase activity', 'F:zinc ion binding', 'P:cell differentiation', 'P:collagen fibril organization', 'P:dorsal/ventral pattern formation', 'P:protein processing', 'P:skeletal system development']
67	O95045	UPP2	https://www.antibodypedia.com/gene/33709/UPP2	2	25	1	2	-2	-4	-0.730483	['C:cytosol', 'C:type III intermediate filament', 'F:deoxyuridine phosphorylase activity', 'F:identical protein binding', 'F:uridine phosphorylase activity', 'P:dCMP catabolic process', 'P:nucleoside metabolic process', 'P:UMP salvage', 'P:uridine catabolic process', 'P:uridine metabolic process', 'C:cytosol', 'C:type III intermediate filament', 'F:deoxyuridine phosphorylase activity', 'F:identical protein binding', 'F:uridine phosphorylase activity', 'P:dCMP catabolic process', 'P:nucleoside metabolic process', 'P:UMP salvage', 'P:uridine catabolic process', 'P:uridine metabolic process']
449	Q9H582	ZNF644	https://www.antibodypedia.com/gene/46920/ZNF644	1	28	1	1	8	-4	-0.781934	['C:nucleus', 'F:DNA-binding transcription factor activity, RNA polymerase II-specific', 'F:metal ion binding', 'F:RNA polymerase II cis-regulatory region sequence-specific DNA binding', 'F:transcription corepressor binding', 'P:regulation of transcription by RNA polymerase II', 'C:nucleus', 'F:DNA-binding transcription factor activity, RNA polymerase II-specific', 'F:metal ion binding', 'F:RNA polymerase II cis-regulatory region sequence-specific DNA binding', 'F:transcription corepressor binding', 'P:regulation of transcription by RNA polymerase II']
39	O43283	MAP3K13	https://www.antibodypedia.com/gene/33834/MAP3K13	1	48	1	1	2	-3	-0.794705	['C:cytoplasm', 'C:membrane', 'F:ATP binding', 'F:enzyme binding', 'F:identical protein binding', 'F:IkappaB kinase complex binding', 'F:JUN kinase kinase kinase activity', 'F:MAP kinase kinase kinase activity', 'F:metal ion binding', 'F:protein homodimerization activity', 'F:protein kinase binding', 'F:protein serine kinase activity', 'F:protein serine/threonine kinase activator activity', 'F:protein serine/threonine kinase activity', 'P:JNK cascade', 'P:peptidyl-serine phosphorylation', 'P:positive regulation of axon extension', 'P:positive regulation of branching morphogenesis of a nerve', 'P:positive regulation of JUN kinase activity', 'P:positive regulation of neuron maturation', 'P:positive regulation of neuron projection arborization', 'P:positive regulation of NF-kappaB transcription factor activity', 'P:protein autophosphorylation', 'P:protein phosphorylation', 'P:stress-activated MAPK cascade', 'C:cytoplasm', 'C:membrane', 'F:ATP binding', 'F:enzyme binding', 'F:identical protein binding', 'F:IkappaB kinase complex binding', 'F:JUN kinase kinase kinase activity', 'F:MAP kinase kinase kinase activity', 'F:metal ion binding', 'F:protein homodimerization activity', 'F:protein kinase binding', 'F:protein serine kinase activity', 'F:protein serine/threonine kinase activator activity', 'F:protein serine/threonine kinase activity', 'P:JNK cascade', 'P:peptidyl-serine phosphorylation', 'P:positive regulation of axon extension', 'P:positive regulation of branching morphogenesis of a nerve', 'P:positive regulation of JUN kinase activity', 'P:positive regulation of neuron maturation', 'P:positive regulation of neuron projection arborization', 'P:positive regulation of NF-kappaB transcription factor activity', 'P:protein autophosphorylation', 'P:protein phosphorylation', 'P:stress-activated MAPK cascade']
289	Q63HM2	PCNX4	https://www.antibodypedia.com/gene/41/PCNX4	2	3	0	0	0	-4	-0.922639	['C:membrane', 'C:membrane']
531	Q9Y4J8	DTNA	https://www.antibodypedia.com/gene/22242/DTNA	1	107	4	5	0	-4	-0.967442	['C:axon', 'C:cell junction', 'C:cytoplasm', 'C:extrinsic component of cytoplasmic side of plasma membrane', 'C:intermediate filament cytoskeleton', 'C:nucleoplasm', 'C:plasma membrane', 'C:protein-containing complex', 'C:sarcolemma', 'C:synapse', 'F:PDZ domain binding', 'F:zinc ion binding', 'P:chemical synaptic transmission', 'P:neuromuscular synaptic transmission', 'P:signal transduction', 'P:striated muscle contraction', 'P:synaptic signaling', 'C:axon', 'C:cell junction', 'C:cytoplasm', 'C:extrinsic component of cytoplasmic side of plasma membrane', 'C:intermediate filament cytoskeleton', 'C:nucleoplasm', 'C:plasma membrane', 'C:protein-containing complex', 'C:sarcolemma', 'C:synapse', 'F:PDZ domain binding', 'F:zinc ion binding', 'P:chemical synaptic transmission', 'P:neuromuscular synaptic transmission', 'P:signal transduction', 'P:striated muscle contraction', 'P:synaptic signaling']
150	P40394	ADH7	https://www.antibodypedia.com/gene/25891/ADH7	2	135	2	1	-2	-4	-0.999352	['C:cytosol', 'C:plasma membrane', 'F:alcohol dehydrogenase (NAD+) activity', 'F:alcohol dehydrogenase (NAD+) activity, zinc-dependent', 'F:aldehyde oxidase activity', 'F:all-trans-retinol dehydrogenase (NAD+) activity', 'F:ethanol binding', 'F:omega-hydroxydecanoate dehydrogenase activity', 'F:receptor antagonist activity', 'F:retinol binding', 'F:zinc ion binding', 'P:fatty acid omega-oxidation', 'P:response to bacterium', 'P:response to ethanol', 'P:retinoic acid metabolic process', 'P:retinoid metabolic process', 'P:retinol metabolic process', 'C:cytosol', 'C:plasma membrane', 'F:alcohol dehydrogenase (NAD+) activity', 'F:alcohol dehydrogenase (NAD+) activity, zinc-dependent', 'F:aldehyde oxidase activity', 'F:all-trans-retinol dehydrogenase (NAD+) activity', 'F:ethanol binding', 'F:omega-hydroxydecanoate dehydrogenase activity', 'F:receptor antagonist activity', 'F:retinol binding', 'F:zinc ion binding', 'P:fatty acid omega-oxidation', 'P:response to bacterium', 'P:response to ethanol', 'P:retinoic acid metabolic process', 'P:retinoid metabolic process', 'P:retinol metabolic process']
197	P69892	HBG2	https://www.antibodypedia.com/gene/4250/HBG2	2	179	2	1	-2	-4	-1.01717	['C:blood microparticle', 'C:cytosol', 'C:haptoglobin-hemoglobin complex', 'C:hemoglobin complex', 'F:heme binding', 'F:hemoglobin alpha binding', 'F:metal ion binding', 'F:organic acid binding', 'F:oxygen binding', 'F:oxygen carrier activity', 'P:carbon dioxide transport', 'P:cellular oxidant detoxification', 'P:hydrogen peroxide catabolic process', 'P:oxygen transport', 'C:blood microparticle', 'C:cytosol', 'C:haptoglobin-hemoglobin complex', 'C:hemoglobin complex', 'F:heme binding', 'F:hemoglobin alpha binding', 'F:metal ion binding', 'F:organic acid binding', 'F:oxygen binding', 'F:oxygen carrier activity', 'P:carbon dioxide transport', 'P:cellular oxidant detoxification', 'P:hydrogen peroxide catabolic process', 'P:oxygen transport']
149	P40189	IL6ST	https://www.antibodypedia.com/gene/2448/IL6ST	2	1274	13	1	0	-4	-1.04367	['C:ciliary neurotrophic factor receptor complex', 'C:dendrite', 'C:external side of plasma membrane', 'C:extracellular exosome', 'C:extracellular region', 'C:extracellular space', 'C:interleukin-6 receptor complex', 'C:membrane', 'C:membrane raft', 'C:neuronal cell body', 'C:oncostatin-M receptor complex', 'C:plasma membrane', 'C:receptor complex', 'F:ciliary neurotrophic factor receptor activity', 'F:ciliary neurotrophic factor receptor binding', 'F:coreceptor activity', 'F:cytokine binding', 'F:cytokine receptor activity', 'F:growth factor binding', 'F:identical protein binding', 'F:interleukin-11 binding', 'F:interleukin-11 receptor activity', 'F:interleukin-27 receptor activity', 'F:protein tyrosine kinase activator activity', 'F:scaffold protein binding', 'P:ciliary neurotrophic factor-mediated signaling pathway', 'P:cytokine-mediated signaling pathway', 'P:glycogen metabolic process', 'P:interleukin-11-mediated signaling pathway', 'P:interleukin-27-mediated signaling pathway', 'P:interleukin-6-mediated signaling pathway', 'P:intestinal epithelial cell development', 'P:leukemia inhibitory factor signaling pathway', 'P:negative regulation of apoptotic process', 'P:negative regulation of interleukin-6-mediated signaling pathway', 'P:negative regulation of neuron apoptotic process', 'P:oncostatin-M-mediated signaling pathway', 'P:positive regulation of acute inflammatory response', 'P:positive regulation of adaptive immune response', 'P:positive regulation of astrocyte differentiation', 'P:positive regulation of cardiac muscle hypertrophy', 'P:positive regulation of cell population proliferation', 'P:positive regulation of Notch signaling pathway', 'P:positive regulation of osteoblast differentiation', 'P:positive regulation of platelet aggregation', 'P:positive regulation of T cell proliferation', 'P:positive regulation of tyrosine phosphorylation of STAT protein', 'P:positive regulation of vascular endothelial growth factor production', 'P:response to cytokine', 'P:T-helper 17 cell lineage commitment', 'C:ciliary neurotrophic factor receptor complex', 'C:dendrite', 'C:external side of plasma membrane', 'C:extracellular exosome', 'C:extracellular region', 'C:extracellular space', 'C:interleukin-6 receptor complex', 'C:membrane', 'C:membrane raft', 'C:neuronal cell body', 'C:oncostatin-M receptor complex', 'C:plasma membrane', 'C:receptor complex', 'F:ciliary neurotrophic factor receptor activity', 'F:ciliary neurotrophic factor receptor binding', 'F:coreceptor activity', 'F:cytokine binding', 'F:cytokine receptor activity', 'F:growth factor binding', 'F:identical protein binding', 'F:interleukin-11 binding', 'F:interleukin-11 receptor activity', 'F:interleukin-27 receptor activity', 'F:protein tyrosine kinase activator activity', 'F:scaffold protein binding', 'P:ciliary neurotrophic factor-mediated signaling pathway', 'P:cytokine-mediated signaling pathway', 'P:glycogen metabolic process', 'P:interleukin-11-mediated signaling pathway', 'P:interleukin-27-mediated signaling pathway', 'P:interleukin-6-mediated signaling pathway', 'P:intestinal epithelial cell development', 'P:leukemia inhibitory factor signaling pathway', 'P:negative regulation of apoptotic process', 'P:negative regulation of interleukin-6-mediated signaling pathway', 'P:negative regulation of neuron apoptotic process', 'P:oncostatin-M-mediated signaling pathway', 'P:positive regulation of acute inflammatory response', 'P:positive regulation of adaptive immune response', 'P:positive regulation of astrocyte differentiation', 'P:positive regulation of cardiac muscle hypertrophy', 'P:positive regulation of cell population proliferation', 'P:positive regulation of Notch signaling pathway', 'P:positive regulation of osteoblast differentiation', 'P:positive regulation of platelet aggregation', 'P:positive regulation of T cell proliferation', 'P:positive regulation of tyrosine phosphorylation of STAT protein', 'P:positive regulation of vascular endothelial growth factor production', 'P:response to cytokine', 'P:T-helper 17 cell lineage commitment']
434	Q9BV94	EDEM2	https://www.antibodypedia.com/gene/25993/EDEM2	0	45	2	3	-2	-2	-1.26253	['C:endoplasmic reticulum', 'C:endoplasmic reticulum lumen', 'C:endoplasmic reticulum quality control compartment', 'C:membrane', 'F:calcium ion binding', 'F:mannosyl-oligosaccharide 1,2-alpha-mannosidase activity', 'P:carbohydrate metabolic process', 'P:ERAD pathway', 'P:mannoprotein catabolic process', 'P:positive regulation of retrograde protein transport, ER to cytosol', 'P:response to unfolded protein', 'P:viral protein processing', 'C:endoplasmic reticulum', 'C:endoplasmic reticulum lumen', 'C:endoplasmic reticulum quality control compartment', 'C:membrane', 'F:calcium ion binding', 'F:mannosyl-oligosaccharide 1,2-alpha-mannosidase activity', 'P:carbohydrate metabolic process', 'P:ERAD pathway', 'P:mannoprotein catabolic process', 'P:positive regulation of retrograde protein transport, ER to cytosol', 'P:response to unfolded protein', 'P:viral protein processing']
171	P51580	TPMT	https://www.antibodypedia.com/gene/10352/TPMT	2	1287	15	0	-2	-4	-1.54503	['C:cytosol', 'F:S-adenosyl-L-methionine binding', 'F:thiopurine S-methyltransferase activity', 'P:methylation', 'P:nucleobase-containing compound metabolic process', 'P:xenobiotic catabolic process', 'P:xenobiotic metabolic process', 'C:cytosol', 'F:S-adenosyl-L-methionine binding', 'F:thiopurine S-methyltransferase activity', 'P:methylation', 'P:nucleobase-containing compound metabolic process', 'P:xenobiotic catabolic process', 'P:xenobiotic metabolic process']
368	Q8NEY1	NAV1	https://www.antibodypedia.com/gene/3226/NAV1	0	7770	17	2	0	1	-1.62126	['C:axon initial segment', 'C:cytoplasm', 'C:microtubule', 'C:microtubule cytoskeleton', 'F:ATP hydrolysis activity', 'P:microtubule bundle formation', 'P:neuron migration', 'C:axon initial segment', 'C:cytoplasm', 'C:microtubule', 'C:microtubule cytoskeleton', 'F:ATP hydrolysis activity', 'P:microtubule bundle formation', 'P:neuron migration']
321	Q7Z7A1	CNTRL	https://www.antibodypedia.com/gene/30137/CNTRL	1	76	0	2	0	-4	-1.71254	['C:centriolar satellite', 'C:centriolar subdistal appendage', 'C:centrosome', 'C:cytosol', 'C:Flemming body', 'C:meiotic spindle pole', 'C:membrane', 'C:microtubule organizing center', 'C:mitotic spindle pole', 'C:perinuclear region of cytoplasm', 'P:aorta development', 'P:cell division', 'P:coronary vasculature development', 'P:kidney development', 'P:ventricular septum development', 'C:centriolar satellite', 'C:centriolar subdistal appendage', 'C:centrosome', 'C:cytosol', 'C:Flemming body', 'C:meiotic spindle pole', 'C:membrane', 'C:microtubule organizing center', 'C:mitotic spindle pole', 'C:perinuclear region of cytoplasm', 'P:aorta development', 'P:cell division', 'P:coronary vasculature development', 'P:kidney development', 'P:ventricular septum development']
92	P0DME0	SETSIP	None	0	3	0	1	8	-4	-2.01708	['C:chromatin', 'C:cytoplasm', 'C:lipid droplet', 'C:nucleoplasm', 'C:nucleus', 'F:chromatin binding', 'F:histone binding', 'P:endothelial cell differentiation', 'P:nucleosome assembly', 'P:positive regulation of transcription by RNA polymerase II', 'C:chromatin', 'C:cytoplasm', 'C:lipid droplet', 'C:nucleoplasm', 'C:nucleus', 'F:chromatin binding', 'F:histone binding', 'P:endothelial cell differentiation', 'P:nucleosome assembly', 'P:positive regulation of transcription by RNA polymerase II']
120	P17927	CR1	https://www.antibodypedia.com/gene/4269/CR1	2	4322	30	0	2	-4	-2.02493	['C:cell surface', 'C:cytoskeleton', 'C:extracellular exosome', 'C:extracellular space', 'C:ficolin-1-rich granule membrane', 'C:plasma membrane', 'C:plasma membrane raft', 'C:secretory granule membrane', 'F:complement component C3b binding', 'F:complement component C3b receptor activity', 'F:complement component C4b binding', 'F:complement component C4b receptor activity', 'F:virus receptor activity', 'P:ATP export', 'P:complement activation, alternative pathway', 'P:complement activation, classical pathway', 'P:complement receptor mediated signaling pathway', 'P:immune complex clearance by erythrocytes', 'P:negative regulation of activation of membrane attack complex', 'P:negative regulation of complement activation', 'P:negative regulation of complement activation, alternative pathway', 'P:negative regulation of complement activation, classical pathway', 'P:negative regulation of complement-dependent cytotoxicity', 'P:negative regulation of immunoglobulin production', 'P:negative regulation of interleukin-2 production', 'P:negative regulation of plasma cell differentiation', 'P:negative regulation of serine-type endopeptidase activity', 'P:negative regulation of T cell proliferation', 'P:negative regulation of type II interferon production', 'P:plasma membrane organization', 'P:positive regulation of activation of membrane attack complex', 'P:positive regulation of cell population proliferation', 'P:positive regulation of regulatory T cell differentiation', 'P:positive regulation of serine-type endopeptidase activity', 'P:T cell mediated immunity', 'C:cell surface', 'C:cytoskeleton', 'C:extracellular exosome', 'C:extracellular space', 'C:ficolin-1-rich granule membrane', 'C:plasma membrane', 'C:plasma membrane raft', 'C:secretory granule membrane', 'F:complement component C3b binding', 'F:complement component C3b receptor activity', 'F:complement component C4b binding', 'F:complement component C4b receptor activity', 'F:virus receptor activity', 'P:ATP export', 'P:complement activation, alternative pathway', 'P:complement activation, classical pathway', 'P:complement receptor mediated signaling pathway', 'P:immune complex clearance by erythrocytes', 'P:negative regulation of activation of membrane attack complex', 'P:negative regulation of complement activation', 'P:negative regulation of complement activation, alternative pathway', 'P:negative regulation of complement activation, classical pathway', 'P:negative regulation of complement-dependent cytotoxicity', 'P:negative regulation of immunoglobulin production', 'P:negative regulation of interleukin-2 production', 'P:negative regulation of plasma cell differentiation', 'P:negative regulation of serine-type endopeptidase activity', 'P:negative regulation of T cell proliferation', 'P:negative regulation of type II interferon production', 'P:plasma membrane organization', 'P:positive regulation of activation of membrane attack complex', 'P:positive regulation of cell population proliferation', 'P:positive regulation of regulatory T cell differentiation', 'P:positive regulation of serine-type endopeptidase activity', 'P:T cell mediated immunity']
339	Q8IUZ5	PHYKPL	https://www.antibodypedia.com/gene/29429/PHYKPL	1	0	0	0	0	-4	-2.1546	['C:mitochondrial matrix', 'F:identical protein binding', 'F:lyase activity', 'F:pyridoxal phosphate binding', 'F:transaminase activity', 'C:mitochondrial matrix', 'F:identical protein binding', 'F:lyase activity', 'F:pyridoxal phosphate binding', 'F:transaminase activity']
262	Q2V2M9	FHOD3	https://www.antibodypedia.com/gene/8734/FHOD3	1	75	0	0	0	-4	-2.18497	['C:cytoplasm', 'C:cytoskeleton', 'C:Z disc', 'F:actin filament binding', 'P:cardiac myofibril assembly', 'P:cortical actin cytoskeleton organization', 'P:sarcomere organization', 'C:cytoplasm', 'C:cytoskeleton', 'C:Z disc', 'F:actin filament binding', 'P:cardiac myofibril assembly', 'P:cortical actin cytoskeleton organization', 'P:sarcomere organization']
409	Q96L93	KIF16B	https://www.antibodypedia.com/gene/24366/KIF16B	1	39	0	1	-2	-4	-2.21785	['C:cytoplasm', 'C:cytosol', 'C:early endosome', 'C:early endosome membrane', 'C:endosome', 'C:kinesin complex', 'C:microtubule', 'C:spindle', 'F:ATP binding', 'F:ATP hydrolysis activity', 'F:microtubule binding', 'F:phosphatidylinositol-3,4,5-trisphosphate binding', 'F:phosphatidylinositol-3,4-bisphosphate binding', 'F:phosphatidylinositol-3,5-bisphosphate binding', 'F:phosphatidylinositol-3-phosphate binding', 'F:plus-end-directed microtubule motor activity', 'P:early endosome to late endosome transport', 'P:endoderm development', 'P:epidermal growth factor receptor signaling pathway', 'P:fibroblast growth factor receptor signaling pathway', 'P:formation of primary germ layer', 'P:Golgi to endosome transport', 'P:microtubule-based movement', 'P:receptor catabolic process', 'P:regulation of receptor recycling', 'C:cytoplasm', 'C:cytosol', 'C:early endosome', 'C:early endosome membrane', 'C:endosome', 'C:kinesin complex', 'C:microtubule', 'C:spindle', 'F:ATP binding', 'F:ATP hydrolysis activity', 'F:microtubule binding', 'F:phosphatidylinositol-3,4,5-trisphosphate binding', 'F:phosphatidylinositol-3,4-bisphosphate binding', 'F:phosphatidylinositol-3,5-bisphosphate binding', 'F:phosphatidylinositol-3-phosphate binding', 'F:plus-end-directed microtubule motor activity', 'P:early endosome to late endosome transport', 'P:endoderm development', 'P:epidermal growth factor receptor signaling pathway', 'P:fibroblast growth factor receptor signaling pathway', 'P:formation of primary germ layer', 'P:Golgi to endosome transport', 'P:microtubule-based movement', 'P:receptor catabolic process', 'P:regulation of receptor recycling']
497	Q9P2P1	NYNRIN	https://www.antibodypedia.com/gene/57476/NYNRIN	0	12	2	2	4	-4	-2.32786	['C:cytoplasmic ribonucleoprotein granule', 'C:membrane', 'C:nucleus', 'F:mRNA binding', 'F:RNA endonuclease activity', 'F:RNA-DNA hybrid ribonuclease activity', 'P:DNA integration', 'P:DNA synthesis involved in DNA repair', 'P:DNA-templated DNA replication', 'C:cytoplasmic ribonucleoprotein granule', 'C:membrane', 'C:nucleus', 'F:mRNA binding', 'F:RNA endonuclease activity', 'F:RNA-DNA hybrid ribonuclease activity', 'P:DNA integration', 'P:DNA synthesis involved in DNA repair', 'P:DNA-templated DNA replication']
312	Q76FK4	NOL8	https://www.antibodypedia.com/gene/43737/NOL8	0	10	0	2	-2	-3	-2.35591	['C:chromosome', 'C:nucleolus', 'F:RNA binding', 'P:protein localization to nucleolus', 'P:rRNA processing', 'C:chromosome', 'C:nucleolus', 'F:RNA binding', 'P:protein localization to nucleolus', 'P:rRNA processing']
338	Q8IUC1	KRTAP11-1	https://www.antibodypedia.com/gene/22495/KRTAP11-1	1	9	0	0	-2	-4	-2.44212	['C:cytosol', 'C:keratin filament', 'F:structural molecule activity', 'C:cytosol', 'C:keratin filament', 'F:structural molecule activity']
90	P0CJ79	NA	None	0	0	0	0	6	-4	-2.53616	['C:nucleus', 'F:DNA-binding transcription factor activity, RNA polymerase II-specific', 'F:metal ion binding', 'F:RNA polymerase II cis-regulatory region sequence-specific DNA binding', 'P:regulation of transcription by RNA polymerase II', 'C:nucleus', 'F:DNA-binding transcription factor activity, RNA polymerase II-specific', 'F:metal ion binding', 'F:RNA polymerase II cis-regulatory region sequence-specific DNA binding', 'P:regulation of transcription by RNA polymerase II']
6	A6NIE6	NA	None	0	0	0	0	4	-4	-2.82003	['C:nucleus', 'F:RNA polymerase I core binding', 'F:RNA polymerase I general transcription initiation factor activity', 'P:transcription initiation at RNA polymerase I promoter', 'C:nucleus', 'F:RNA polymerase I core binding', 'F:RNA polymerase I general transcription initiation factor activity', 'P:transcription initiation at RNA polymerase I promoter']
21	B7ZW38	HNRNPCL4	None	0	1	0	1	0	-4	-3.15176	['C:nucleus', 'F:RNA binding', 'C:nucleus', 'F:RNA binding']
413	Q96PI1	SPRR4	https://www.antibodypedia.com/gene/56985/SPRR4	0	10	3	0	0	-4	-3.35553	['C:cell cortex', 'P:keratinization', 'C:cell cortex', 'P:keratinization']
95	P0DMV1	CT45A8	https://www.antibodypedia.com/gene/75731/CT45A8	0	0	0	0	0	-4	-3.38777	[]
76	P01857	NA	None	0	0	0	0	0	-4	-3.38777	['C:blood microparticle', 'C:extracellular exosome', 'C:extracellular region', 'C:extracellular space', 'C:IgG immunoglobulin complex', 'C:immunoglobulin complex, circulating', 'C:plasma membrane', 'F:antigen binding', 'F:Fc-gamma receptor I complex binding', 'F:immunoglobulin receptor binding', 'P:adaptive immune response', 'P:antibacterial humoral response', 'P:antibody-dependent cellular cytotoxicity', 'P:B cell receptor signaling pathway', 'P:complement activation, classical pathway', 'P:complement-dependent cytotoxicity', 'C:blood microparticle', 'C:extracellular exosome', 'C:extracellular region', 'C:extracellular space', 'C:IgG immunoglobulin complex', 'C:immunoglobulin complex, circulating', 'C:plasma membrane', 'F:antigen binding', 'F:Fc-gamma receptor I complex binding', 'F:immunoglobulin receptor binding', 'P:adaptive immune response', 'P:antibacterial humoral response', 'P:antibody-dependent cellular cytotoxicity', 'P:B cell receptor signaling pathway', 'P:complement activation, classical pathway', 'P:complement-dependent cytotoxicity']
91	P0CZ25	NA	None	0	0	0	0	0	-4	-3.38777	[]
94	P0DMV1	CT45A9	https://www.antibodypedia.com/gene/75731/CT45A9	0	0	0	0	0	-4	-3.38777	[]
0	A0A087WUL8	NA	None	0	0	0	0	0	-4	-3.38777	['C:cytoplasm', 'C:cytoplasm']
97	P0DMV1	CT45A9	https://www.antibodypedia.com/gene/75731/CT45A9	0	0	0	0	0	-4	-3.38777	[]
98	P0DMV1	CT45A8	https://www.antibodypedia.com/gene/75731/CT45A8	0	0	0	0	0	-4	-3.38777	[]
100	P0DMV1	CT45A9	https://www.antibodypedia.com/gene/75731/CT45A9	0	0	0	0	0	-4	-3.38777	[]
101	P0DMV1	CT45A8	https://www.antibodypedia.com/gene/75731/CT45A8	0	0	0	0	0	-4	-3.38777	[]
96	P0DMV1	CT45A2	https://www.antibodypedia.com/gene/75731/CT45A2	0	4	0	0	0	-4	-3.38939	[]
93	P0DMV1	CT45A2	https://www.antibodypedia.com/gene/75731/CT45A2	0	4	0	0	0	-4	-3.38939	[]
99	P0DMV1	CT45A2	https://www.antibodypedia.com/gene/75731/CT45A2	0	4	0	0	0	-4	-3.38939	[]
16	A8MWX3	NA	None	0	0	0	1	-2	-4	-3.43523	['C:cytosol', 'C:early endosome', 'C:early endosome membrane', 'C:recycling endosome', 'C:recycling endosome membrane', 'C:WASH complex', 'F:actin binding', 'F:alpha-tubulin binding', 'F:gamma-tubulin binding', 'P:Arp2/3 complex-mediated actin nucleation', 'P:endocytic recycling', 'P:endosomal transport', 'P:exocytosis', 'P:regulation of Arp2/3 complex-mediated actin nucleation', 'P:retrograde transport, endosome to Golgi', 'C:cytosol', 'C:early endosome', 'C:early endosome membrane', 'C:recycling endosome', 'C:recycling endosome membrane', 'C:WASH complex', 'F:actin binding', 'F:alpha-tubulin binding', 'F:gamma-tubulin binding', 'P:Arp2/3 complex-mediated actin nucleation', 'P:endocytic recycling', 'P:endosomal transport', 'P:exocytosis', 'P:regulation of Arp2/3 complex-mediated actin nucleation', 'P:retrograde transport, endosome to Golgi']
15	A8MUU1	NA	None	0	0	0	0	-2	-4	-3.67165	['C:cytosol', 'C:nucleus', 'F:fatty acid binding', 'P:fatty acid transport', 'C:cytosol', 'C:nucleus', 'F:fatty acid binding', 'P:fatty acid transport']
