## Supplementary Tables for "G4 DNA structures induced by UV radiation: a multi-omic approach" (part 1 of 3)

### Sheet: Table S1 proteomics data
Table S1. Proteomics data from mTurbo and mTurbo-G4P capture
protein_group	accession	stripped_peptides	PSMs	coverage	length	mol_wt	description	NSAF_score	EMPAI_score	origin	biorep	cell_line	UV_treatment	condition	condition_biorep
sp|P04264|K2C1_HUMAN	P04264	15	44	22.7	644	66039	Keratin, type II cytoskeletal 1 OS=Homo sapiens OX=9606 GN=KRT1 PE=1 SV=6	0.0824	0.6866	beads	replicate 1	mTb	mock	mTb_mock	mTb_mock_replicate 1
sp|P61513|RL37A_HUMAN	P61513	1	1	19.6	92	10275	Large ribosomal subunit protein eL43 OS=Homo sapiens OX=9606 GN=RPL37A PE=1 SV=2	0.0131	0.5704	beads	replicate 1	mTb	mock	mTb_mock	mTb_mock_replicate 1
sp|P62805|H4_HUMAN	P62805	2	2	19.4	103	11367	Histone H4 OS=Homo sapiens OX=9606 GN=H4C1 PE=1 SV=2	0.0234	0.5631	beads	replicate 1	mTb	mock	mTb_mock	mTb_mock_replicate 1
sp|P35527|K1C9_HUMAN	P35527	8	12	15.7	623	62064	Keratin, type I cytoskeletal 9 OS=Homo sapiens OX=9606 GN=KRT9 PE=1 SV=3	0.0232	0.4355	beads	replicate 1	mTb	mock	mTb_mock	mTb_mock_replicate 1
sp|Q16666|IF16_HUMAN	Q16666	12	48	15.5	785	88256	Gamma-interferon-inducible protein 16 OS=Homo sapiens OX=9606 GN=IFI16 PE=1 SV=3	0.0737	0.4289	beads	replicate 1	mTb	mock	mTb_mock	mTb_mock_replicate 1
sp|P08779|K1C16_HUMAN	P08779	7	11	13.5	473	51268	Keratin, type I cytoskeletal 16 OS=Homo sapiens OX=9606 GN=KRT16 PE=1 SV=4	0.028	0.3646	beads	replicate 1	mTb	mock	mTb_mock	mTb_mock_replicate 1
sp|P84098|RL19_HUMAN	P84098	2	4	13.3	196	23466	Large ribosomal subunit protein eL19 OS=Homo sapiens OX=9606 GN=RPL19 PE=1 SV=1	0.0246	0.3583	beads	replicate 1	mTb	mock	mTb_mock	mTb_mock_replicate 1
sp|P61978|HNRPK_HUMAN	P61978	4	11	12.5	463	50976	Heterogeneous nuclear ribonucleoprotein K OS=Homo sapiens OX=9606 GN=HNRNPK PE=1 SV=1	0.0286	0.3335	beads	replicate 1	mTb	mock	mTb_mock	mTb_mock_replicate 1
sp|P81605|DCD_HUMAN	P81605	1	2	10	110	11284	Dermcidin OS=Homo sapiens OX=9606 GN=DCD PE=1 SV=2	0.0219	0.2589	beads	replicate 1	mTb	mock	mTb_mock	mTb_mock_replicate 1
sp|P04259|K2C6B_HUMAN	P04259	6	14	9.6	564	60067	Keratin, type II cytoskeletal 6B OS=Homo sapiens OX=9606 GN=KRT6B PE=1 SV=5	0.0299	0.2474	beads	replicate 1	mTb	mock	mTb_mock	mTb_mock_replicate 1
sp|A0A075B759|PAL4E_HUMAN;sp|Q9Y536|PAL4A_HUMAN;sp|P62937|PPIA_HUMAN;sp|P0DN26|PAL4F_HUMAN;sp|F5H284|PAL4D_HUMAN;sp|A0A0B4J2A2|PAL4C_HUMAN;sp|A0A075B767|PAL4H_HUMAN	A0A075B759;Q9Y536;P62937;P0DN26;F5H284;A0A0B4J2A2;A0A075B767	1	2	8.5	164	18197	Peptidyl-prolyl cis-trans isomerase A-like 4E OS=Homo sapiens OX=9606 GN=PPIAL4E PE=3 SV=1	0.0147	0.2162	beads	replicate 1	mTb	mock	mTb_mock	mTb_mock_replicate 1
sp|P83881|RL36A_HUMAN;sp|Q969Q0|RL36L_HUMAN	P83881;Q969Q0	1	1	8.5	106	12441	Large ribosomal subunit protein eL42 OS=Homo sapiens OX=9606 GN=RPL36A PE=1 SV=2	0.0114	0.2162	beads	replicate 1	mTb	mock	mTb_mock	mTb_mock_replicate 1
sp|Q7Z3Y7|K1C28_HUMAN	Q7Z3Y7	4	5	8	464	50567	Keratin, type I cytoskeletal 28 OS=Homo sapiens OX=9606 GN=KRT28 PE=1 SV=2	0.013	0.2023	beads	replicate 1	mTb	mock	mTb_mock	mTb_mock_replicate 1
sp|P11498|PYC_HUMAN	P11498	9	15	7.8	1178	129634	Pyruvate carboxylase, mitochondrial OS=Homo sapiens OX=9606 GN=PC PE=1 SV=2	0.0154	0.1967	beads	replicate 1	mTb	mock	mTb_mock	mTb_mock_replicate 1
sp|Q9Y383|LC7L2_HUMAN	Q9Y383	2	2	7.7	392	46514	Putative RNA-binding protein Luc7-like 2 OS=Homo sapiens OX=9606 GN=LUC7L2 PE=1 SV=2	0.0062	0.194	beads	replicate 1	mTb	mock	mTb_mock	mTb_mock_replicate 1
sp|Q00839|HNRPU_HUMAN	Q00839	6	11	7.5	825	90585	Heterogeneous nuclear ribonucleoprotein U OS=Homo sapiens OX=9606 GN=HNRNPU PE=1 SV=6	0.0161	0.1885	beads	replicate 1	mTb	mock	mTb_mock	mTb_mock_replicate 1
sp|Q9HCS7|SYF1_HUMAN	Q9HCS7	6	6	7.4	855	100010	Pre-mRNA-splicing factor SYF1 OS=Homo sapiens OX=9606 GN=XAB2 PE=1 SV=2	0.0085	0.1858	beads	replicate 1	mTb	mock	mTb_mock	mTb_mock_replicate 1
sp|P68363|TBA1B_HUMAN;sp|Q71U36|TBA1A_HUMAN	P68363;Q71U36	2	11	6.7	451	50152	Tubulin alpha-1B chain OS=Homo sapiens OX=9606 GN=TUBA1B PE=1 SV=1	0.0294	0.1668	beads	replicate 1	mTb	mock	mTb_mock	mTb_mock_replicate 1
sp|Q86UE4|LYRIC_HUMAN	Q86UE4	3	3	6.4	582	63837	Protein LYRIC OS=Homo sapiens OX=9606 GN=MTDH PE=1 SV=2	0.0062	0.1588	beads	replicate 1	mTb	mock	mTb_mock	mTb_mock_replicate 1
sp|Q7L014|DDX46_HUMAN	Q7L014	6	10	6.2	1031	117362	Probable ATP-dependent RNA helicase DDX46 OS=Homo sapiens OX=9606 GN=DDX46 PE=1 SV=2	0.0117	0.1535	beads	replicate 1	mTb	mock	mTb_mock	mTb_mock_replicate 1
sp|Q9BQE3|TBA1C_HUMAN	Q9BQE3	2	4	6.2	449	49895	Tubulin alpha-1C chain OS=Homo sapiens OX=9606 GN=TUBA1C PE=1 SV=1	0.0107	0.1535	beads	replicate 1	mTb	mock	mTb_mock	mTb_mock_replicate 1
sp|P04075|ALDOA_HUMAN	P04075	1	2	6	364	39420	Fructose-bisphosphate aldolase A OS=Homo sapiens OX=9606 GN=ALDOA PE=1 SV=2	0.0066	0.1482	beads	replicate 1	mTb	mock	mTb_mock	mTb_mock_replicate 1
sp|Q15366|PCBP2_HUMAN	Q15366	2	2	6	365	38580	Poly(rC)-binding protein 2 OS=Homo sapiens OX=9606 GN=PCBP2 PE=1 SV=1	0.0066	0.1482	beads	replicate 1	mTb	mock	mTb_mock	mTb_mock_replicate 1
sp|Q8N983|RM43_HUMAN	Q8N983	1	3	6	215	23431	Large ribosomal subunit protein mL43 OS=Homo sapiens OX=9606 GN=MRPL43 PE=1 SV=1	0.0168	0.1482	beads	replicate 1	mTb	mock	mTb_mock	mTb_mock_replicate 1
sp|P22087|FBRL_HUMAN	P22087	1	1	5.9	321	33784	rRNA 2'-O-methyltransferase fibrillarin OS=Homo sapiens OX=9606 GN=FBL PE=1 SV=2	0.0038	0.1455	beads	replicate 1	mTb	mock	mTb_mock	mTb_mock_replicate 1
sp|P07900|HS90A_HUMAN;sp|P08238|HS90B_HUMAN	P07900;P08238	3	3	5.7	732	84660	Heat shock protein HSP 90-alpha OS=Homo sapiens OX=9606 GN=HSP90AA1 PE=1 SV=5	0.0049	0.1402	beads	replicate 1	mTb	mock	mTb_mock	mTb_mock_replicate 1
sp|P60842|IF4A1_HUMAN	P60842	2	2	5.7	406	46154	Eukaryotic initiation factor 4A-I OS=Homo sapiens OX=9606 GN=EIF4A1 PE=1 SV=1	0.0059	0.1402	beads	replicate 1	mTb	mock	mTb_mock	mTb_mock_replicate 1
sp|P27348|1433T_HUMAN	P27348	1	1	5.7	245	27764	14-3-3 protein theta OS=Homo sapiens OX=9606 GN=YWHAQ PE=1 SV=1	0.0049	0.1402	beads	replicate 1	mTb	mock	mTb_mock	mTb_mock_replicate 1
sp|O00571|DDX3X_HUMAN	O00571	3	4	5.6	662	73244	ATP-dependent RNA helicase DDX3X OS=Homo sapiens OX=9606 GN=DDX3X PE=1 SV=3	0.0073	0.1376	beads	replicate 1	mTb	mock	mTb_mock	mTb_mock_replicate 1
sp|P60709|ACTB_HUMAN;sp|P68133|ACTS_HUMAN;sp|P68032|ACTC_HUMAN;sp|P63267|ACTH_HUMAN;sp|P63261|ACTG_HUMAN;sp|P62736|ACTA_HUMAN	P60709;P68133;P68032;P63267;P63261;P62736	2	5	5.6	375	41737	Actin, cytoplasmic 1 OS=Homo sapiens OX=9606 GN=ACTB PE=1 SV=1	0.0161	0.1376	beads	replicate 1	mTb	mock	mTb_mock	mTb_mock_replicate 1
sp|Q96LL9|DJC30_HUMAN	Q96LL9	1	1	5.3	226	25961	DnaJ homolog subfamily C member 30, mitochondrial OS=Homo sapiens OX=9606 GN=DNAJC30 PE=1 SV=3	0.0053	0.1298	beads	replicate 1	mTb	mock	mTb_mock	mTb_mock_replicate 1
sp|P78527|PRKDC_HUMAN	P78527	17	31	4.8	4128	469093	DNA-dependent protein kinase catalytic subunit OS=Homo sapiens OX=9606 GN=PRKDC PE=1 SV=3	0.0091	0.1169	beads	replicate 1	mTb	mock	mTb_mock	mTb_mock_replicate 1
sp|P17844|DDX5_HUMAN	P17844	3	4	4.7	614	69148	Probable ATP-dependent RNA helicase DDX5 OS=Homo sapiens OX=9606 GN=DDX5 PE=1 SV=1	0.0079	0.1143	beads	replicate 1	mTb	mock	mTb_mock	mTb_mock_replicate 1
sp|Q9UQ80|PA2G4_HUMAN	Q9UQ80	1	1	4.6	394	43787	Proliferation-associated protein 2G4 OS=Homo sapiens OX=9606 GN=PA2G4 PE=1 SV=3	0.0031	0.1117	beads	replicate 1	mTb	mock	mTb_mock	mTb_mock_replicate 1
sp|Q96A65|EXOC4_HUMAN	Q96A65	3	3	4.4	974	110498	Exocyst complex component 4 OS=Homo sapiens OX=9606 GN=EXOC4 PE=1 SV=1	0.0037	0.1066	beads	replicate 1	mTb	mock	mTb_mock	mTb_mock_replicate 1
sp|P04406|G3P_HUMAN	P04406	1	1	4.2	335	36053	Glyceraldehyde-3-phosphate dehydrogenase OS=Homo sapiens OX=9606 GN=GAPDH PE=1 SV=3	0.0036	0.1015	beads	replicate 1	mTb	mock	mTb_mock	mTb_mock_replicate 1
sp|O77932|DXO_HUMAN	O77932	1	3	3.8	396	44929	Decapping and exoribonuclease protein OS=Homo sapiens OX=9606 GN=DXO PE=1 SV=2	0.0091	0.0914	beads	replicate 1	mTb	mock	mTb_mock	mTb_mock_replicate 1
sp|Q9NRZ9|HELLS_HUMAN	Q9NRZ9	2	2	3.6	838	97074	Lymphoid-specific helicase OS=Homo sapiens OX=9606 GN=HELLS PE=1 SV=1	0.0029	0.0864	beads	replicate 1	mTb	mock	mTb_mock	mTb_mock_replicate 1
sp|Q9BQG0|MBB1A_HUMAN	Q9BQG0	4	6	3.4	1328	148854	Myb-binding protein 1A OS=Homo sapiens OX=9606 GN=MYBBP1A PE=1 SV=2	0.0054	0.0814	beads	replicate 1	mTb	mock	mTb_mock	mTb_mock_replicate 1
sp|O00148|DX39A_HUMAN;sp|Q13838|DX39B_HUMAN	O00148;Q13838	1	1	3.3	427	49130	ATP-dependent RNA helicase DDX39A OS=Homo sapiens OX=9606 GN=DDX39A PE=1 SV=2	0.0028	0.0789	beads	replicate 1	mTb	mock	mTb_mock	mTb_mock_replicate 1
sp|P78344|IF4G2_HUMAN	P78344	2	3	3.1	907	102362	Eukaryotic translation initiation factor 4 gamma 2 OS=Homo sapiens OX=9606 GN=EIF4G2 PE=1 SV=1	0.004	0.074	beads	replicate 1	mTb	mock	mTb_mock	mTb_mock_replicate 1
sp|O75683|SURF6_HUMAN	O75683	1	1	3	361	41450	Surfeit locus protein 6 OS=Homo sapiens OX=9606 GN=SURF6 PE=1 SV=3	0.0033	0.0715	beads	replicate 1	mTb	mock	mTb_mock	mTb_mock_replicate 1
sp|Q0VFZ6|CF210_HUMAN	Q0VFZ6	1	1	2.9	552	66403	Cilia- and flagella- associated protein 210 OS=Homo sapiens OX=9606 GN=CFAP210 PE=1 SV=2	0.0022	0.0691	beads	replicate 1	mTb	mock	mTb_mock	mTb_mock_replicate 1
sp|O43159|RRP8_HUMAN	O43159	1	1	2.9	456	50715	Ribosomal RNA-processing protein 8 OS=Homo sapiens OX=9606 GN=RRP8 PE=1 SV=2	0.0026	0.0691	beads	replicate 1	mTb	mock	mTb_mock	mTb_mock_replicate 1
sp|A6NMY6|AXA2L_HUMAN;sp|P07355|ANXA2_HUMAN	A6NMY6;P07355	1	1	2.9	339	38659	Putative annexin A2-like protein OS=Homo sapiens OX=9606 GN=ANXA2P2 PE=5 SV=2	0.0036	0.0691	beads	replicate 1	mTb	mock	mTb_mock	mTb_mock_replicate 1
sp|Q9NR30|DDX21_HUMAN	Q9NR30	2	2	2.8	783	87344	Nucleolar RNA helicase 2 OS=Homo sapiens OX=9606 GN=DDX21 PE=1 SV=5	0.0031	0.0666	beads	replicate 1	mTb	mock	mTb_mock	mTb_mock_replicate 1
sp|P46060|RAGP1_HUMAN	P46060	1	1	2.7	587	63542	Ran GTPase-activating protein 1 OS=Homo sapiens OX=9606 GN=RANGAP1 PE=1 SV=1	0.0021	0.0641	beads	replicate 1	mTb	mock	mTb_mock	mTb_mock_replicate 1
sp|O76021|RL1D1_HUMAN	O76021	1	4	2.7	490	54973	Ribosomal L1 domain-containing protein 1 OS=Homo sapiens OX=9606 GN=RSL1D1 PE=1 SV=3	0.0098	0.0641	beads	replicate 1	mTb	mock	mTb_mock	mTb_mock_replicate 1
sp|O60264|SMCA5_HUMAN	O60264	2	2	2.6	1052	121905	SWI/SNF-related matrix-associated actin-dependent regulator of chromatin subfamily A member 5 OS=Homo sapiens OX=9606 GN=SMARCA5 PE=1 SV=1	0.0023	0.0617	beads	replicate 1	mTb	mock	mTb_mock	mTb_mock_replicate 1
sp|P38646|GRP75_HUMAN	P38646	1	1	2.5	679	73681	Stress-70 protein, mitochondrial OS=Homo sapiens OX=9606 GN=HSPA9 PE=1 SV=2	0.0018	0.0593	beads	replicate 1	mTb	mock	mTb_mock	mTb_mock_replicate 1
sp|P43243|MATR3_HUMAN	P43243	2	2	2.4	847	94623	Matrin-3 OS=Homo sapiens OX=9606 GN=MATR3 PE=1 SV=2	0.0028	0.0568	beads	replicate 1	mTb	mock	mTb_mock	mTb_mock_replicate 1
sp|P51991|ROA3_HUMAN	P51991	1	2	2.4	378	39595	Heterogeneous nuclear ribonucleoprotein A3 OS=Homo sapiens OX=9606 GN=HNRNPA3 PE=1 SV=2	0.0064	0.0568	beads	replicate 1	mTb	mock	mTb_mock	mTb_mock_replicate 1
sp|O14980|XPO1_HUMAN	O14980	2	3	2.3	1071	123386	Exportin-1 OS=Homo sapiens OX=9606 GN=XPO1 PE=1 SV=1	0.0034	0.0544	beads	replicate 1	mTb	mock	mTb_mock	mTb_mock_replicate 1
sp|O94906|PRP6_HUMAN	O94906	2	2	2.3	941	106925	Pre-mRNA-processing factor 6 OS=Homo sapiens OX=9606 GN=PRPF6 PE=1 SV=1	0.0026	0.0544	beads	replicate 1	mTb	mock	mTb_mock	mTb_mock_replicate 1
sp|Q9NUQ6|SPS2L_HUMAN	Q9NUQ6	1	1	2.3	558	61729	SPATS2-like protein OS=Homo sapiens OX=9606 GN=SPATS2L PE=1 SV=2	0.0022	0.0544	beads	replicate 1	mTb	mock	mTb_mock	mTb_mock_replicate 1
sp|Q92616|GCN1_HUMAN	Q92616	5	7	2.2	2671	292708	Stalled ribosome sensor GCN1 OS=Homo sapiens OX=9606 GN=GCN1 PE=1 SV=7	0.0032	0.052	beads	replicate 1	mTb	mock	mTb_mock	mTb_mock_replicate 1
sp|Q8IY81|SPB1_HUMAN	Q8IY81	1	2	2.2	847	96558	pre-rRNA 2'-O-ribose RNA methyltransferase FTSJ3 OS=Homo sapiens OX=9606 GN=FTSJ3 PE=1 SV=2	0.0028	0.052	beads	replicate 1	mTb	mock	mTb_mock	mTb_mock_replicate 1
sp|P08195|4F2_HUMAN	P08195	1	1	2.1	630	67994	4F2 cell-surface antigen heavy chain OS=Homo sapiens OX=9606 GN=SLC3A2 PE=1 SV=3	0.0019	0.0495	beads	replicate 1	mTb	mock	mTb_mock	mTb_mock_replicate 1
sp|Q8IY67|RAVR1_HUMAN	Q8IY67	1	2	2.1	606	63877	Ribonucleoprotein PTB-binding 1 OS=Homo sapiens OX=9606 GN=RAVER1 PE=1 SV=1	0.004	0.0495	beads	replicate 1	mTb	mock	mTb_mock	mTb_mock_replicate 1
sp|P23786|CPT2_HUMAN	P23786	1	1	2	658	73777	Carnitine O-palmitoyltransferase 2, mitochondrial OS=Homo sapiens OX=9606 GN=CPT2 PE=1 SV=2	0.0018	0.0471	beads	replicate 1	mTb	mock	mTb_mock	mTb_mock_replicate 1
sp|P05165|PCCA_HUMAN	P05165	1	1	1.9	728	80059	Propionyl-CoA carboxylase alpha chain, mitochondrial OS=Homo sapiens OX=9606 GN=PCCA PE=1 SV=4	0.0017	0.0447	beads	replicate 1	mTb	mock	mTb_mock	mTb_mock_replicate 1
sp|Q9UHB9|SRP68_HUMAN	Q9UHB9	1	1	1.9	627	70730	Signal recognition particle subunit SRP68 OS=Homo sapiens OX=9606 GN=SRP68 PE=1 SV=2	0.0019	0.0447	beads	replicate 1	mTb	mock	mTb_mock	mTb_mock_replicate 1
sp|Q5SW79|CE170_HUMAN	Q5SW79	2	4	1.8	1584	175292	Centrosomal protein of 170 kDa OS=Homo sapiens OX=9606 GN=CEP170 PE=1 SV=1	0.003	0.0423	beads	replicate 1	mTb	mock	mTb_mock	mTb_mock_replicate 1
sp|Q5JTH9|RRP12_HUMAN	Q5JTH9	2	5	1.8	1297	143702	RRP12-like protein OS=Homo sapiens OX=9606 GN=RRP12 PE=1 SV=2	0.0046	0.0423	beads	replicate 1	mTb	mock	mTb_mock	mTb_mock_replicate 1
sp|Q96EK7|F120B_HUMAN	Q96EK7	1	1	1.8	910	103783	Constitutive coactivator of peroxisome proliferator-activated receptor gamma OS=Homo sapiens OX=9606 GN=FAM120B PE=1 SV=1	0.0013	0.0423	beads	replicate 1	mTb	mock	mTb_mock	mTb_mock_replicate 1
sp|P02786|TFR1_HUMAN	P02786	1	1	1.8	760	84871	Transferrin receptor protein 1 OS=Homo sapiens OX=9606 GN=TFRC PE=1 SV=2	0.0016	0.0423	beads	replicate 1	mTb	mock	mTb_mock	mTb_mock_replicate 1
sp|O95758|PTBP3_HUMAN;sp|P26599|PTBP1_HUMAN	O95758;P26599	1	2	1.8	552	59690	Polypyrimidine tract-binding protein 3 OS=Homo sapiens OX=9606 GN=PTBP3 PE=1 SV=2	0.0044	0.0423	beads	replicate 1	mTb	mock	mTb_mock	mTb_mock_replicate 1
Reverse_sp|A6NK89|RASFA_HUMAN	A6NK89	1	1	1.8	507	56900	Ras association domain-containing protein 10 OS=Homo sapiens OX=9606 GN=RASSF10 PE=1 SV=3	0.0024	0.0423	beads	replicate 1	mTb	mock	mTb_mock	mTb_mock_replicate 1
sp|Q9UPN6|SCAF8_HUMAN	Q9UPN6	1	6	1.7	1271	140519	SR-related and CTD-associated factor 8 OS=Homo sapiens OX=9606 GN=SCAF8 PE=1 SV=1	0.0057	0.0399	beads	replicate 1	mTb	mock	mTb_mock	mTb_mock_replicate 1
sp|P19338|NUCL_HUMAN	P19338	1	1	1.7	710	76615	Nucleolin OS=Homo sapiens OX=9606 GN=NCL PE=1 SV=3	0.0017	0.0399	beads	replicate 1	mTb	mock	mTb_mock	mTb_mock_replicate 1
sp|P02545|LMNA_HUMAN	P02545	1	1	1.7	664	74140	Prelamin-A/C OS=Homo sapiens OX=9606 GN=LMNA PE=1 SV=1	0.0018	0.0399	beads	replicate 1	mTb	mock	mTb_mock	mTb_mock_replicate 1
sp|P35251|RFC1_HUMAN	P35251	1	1	1.6	1148	128254	Replication factor C subunit 1 OS=Homo sapiens OX=9606 GN=RFC1 PE=1 SV=4	0.0011	0.0375	beads	replicate 1	mTb	mock	mTb_mock	mTb_mock_replicate 1
sp|P12036|NFH_HUMAN	P12036	2	4	1.6	1026	112479	Neurofilament heavy polypeptide OS=Homo sapiens OX=9606 GN=NEFH PE=1 SV=4	0.0047	0.0375	beads	replicate 1	mTb	mock	mTb_mock	mTb_mock_replicate 1
sp|Q9NVP1|DDX18_HUMAN	Q9NVP1	1	1	1.6	670	75407	ATP-dependent RNA helicase DDX18 OS=Homo sapiens OX=9606 GN=DDX18 PE=1 SV=2	0.0018	0.0375	beads	replicate 1	mTb	mock	mTb_mock	mTb_mock_replicate 1
sp|Q8TEB1|DCA11_HUMAN	Q8TEB1	1	1	1.6	546	61670	DDB1- and CUL4-associated factor 11 OS=Homo sapiens OX=9606 GN=DCAF11 PE=1 SV=1	0.0022	0.0375	beads	replicate 1	mTb	mock	mTb_mock	mTb_mock_replicate 1
sp|Q09666|AHNK_HUMAN	Q09666	2	2	1.5	5890	629114	Neuroblast differentiation-associated protein AHNAK OS=Homo sapiens OX=9606 GN=AHNAK PE=1 SV=2	0.0004	0.0351	beads	replicate 1	mTb	mock	mTb_mock	mTb_mock_replicate 1
sp|Q29RF7|PDS5A_HUMAN	Q29RF7	1	1	1.5	1337	150830	Sister chromatid cohesion protein PDS5 homolog A OS=Homo sapiens OX=9606 GN=PDS5A PE=1 SV=1	0.0009	0.0351	beads	replicate 1	mTb	mock	mTb_mock	mTb_mock_replicate 1
sp|Q13492|PICAL_HUMAN	Q13492	1	1	1.5	652	70755	Phosphatidylinositol-binding clathrin assembly protein OS=Homo sapiens OX=9606 GN=PICALM PE=1 SV=2	0.0018	0.0351	beads	replicate 1	mTb	mock	mTb_mock	mTb_mock_replicate 1
sp|Q14241|ELOA1_HUMAN	Q14241	1	2	1.4	798	89909	Elongin-A OS=Homo sapiens OX=9606 GN=ELOA PE=1 SV=2	0.003	0.0328	beads	replicate 1	mTb	mock	mTb_mock	mTb_mock_replicate 1
sp|Q9Y4E5|ZN451_HUMAN	Q9Y4E5	1	1	1.3	1061	121484	E3 SUMO-protein ligase ZNF451 OS=Homo sapiens OX=9606 GN=ZNF451 PE=1 SV=2	0.0011	0.0304	beads	replicate 1	mTb	mock	mTb_mock	mTb_mock_replicate 1
sp|O75533|SF3B1_HUMAN	O75533	1	1	1.2	1304	145830	Splicing factor 3B subunit 1 OS=Homo sapiens OX=9606 GN=SF3B1 PE=1 SV=3	0.0009	0.028	beads	replicate 1	mTb	mock	mTb_mock	mTb_mock_replicate 1
sp|O75122|CLAP2_HUMAN	O75122	1	3	1.2	1294	141063	CLIP-associating protein 2 OS=Homo sapiens OX=9606 GN=CLASP2 PE=1 SV=3	0.0028	0.028	beads	replicate 1	mTb	mock	mTb_mock	mTb_mock_replicate 1
sp|P27816|MAP4_HUMAN	P27816	1	1	1.2	1152	121005	Microtubule-associated protein 4 OS=Homo sapiens OX=9606 GN=MAP4 PE=1 SV=3	0.001	0.028	beads	replicate 1	mTb	mock	mTb_mock	mTb_mock_replicate 1
sp|Q9H583|HEAT1_HUMAN	Q9H583	2	2	1.1	2144	242368	HEAT repeat-containing protein 1 OS=Homo sapiens OX=9606 GN=HEATR1 PE=1 SV=3	0.0011	0.0257	beads	replicate 1	mTb	mock	mTb_mock	mTb_mock_replicate 1
sp|P53621|COPA_HUMAN	P53621	1	1	1.1	1224	138345	Coatomer subunit alpha OS=Homo sapiens OX=9606 GN=COPA PE=1 SV=2	0.001	0.0257	beads	replicate 1	mTb	mock	mTb_mock	mTb_mock_replicate 1
sp|P53618|COPB_HUMAN	P53618	1	1	1	953	107142	Coatomer subunit beta OS=Homo sapiens OX=9606 GN=COPB1 PE=1 SV=3	0.0013	0.0233	beads	replicate 1	mTb	mock	mTb_mock	mTb_mock_replicate 1
sp|Q8TEQ6|GEMI5_HUMAN	Q8TEQ6	1	1	0.9	1508	168589	Gem-associated protein 5 OS=Homo sapiens OX=9606 GN=GEMIN5 PE=1 SV=3	0.0008	0.0209	beads	replicate 1	mTb	mock	mTb_mock	mTb_mock_replicate 1
sp|Q8TDD1|DDX54_HUMAN	Q8TDD1	1	1	0.9	881	98595	ATP-dependent RNA helicase DDX54 OS=Homo sapiens OX=9606 GN=DDX54 PE=1 SV=2	0.0014	0.0209	beads	replicate 1	mTb	mock	mTb_mock	mTb_mock_replicate 1
sp|Q8IWW6|RHG12_HUMAN	Q8IWW6	1	1	0.9	846	96254	Rho GTPase-activating protein 12 OS=Homo sapiens OX=9606 GN=ARHGAP12 PE=1 SV=1	0.0014	0.0209	beads	replicate 1	mTb	mock	mTb_mock	mTb_mock_replicate 1
sp|Q9NZM1|MYOF_HUMAN	Q9NZM1	1	1	0.8	2061	234706	Myoferlin OS=Homo sapiens OX=9606 GN=MYOF PE=1 SV=1	0.0006	0.0186	beads	replicate 1	mTb	mock	mTb_mock	mTb_mock_replicate 1
sp|Q7Z460|CLAP1_HUMAN	Q7Z460	1	1	0.8	1538	169450	CLIP-associating protein 1 OS=Homo sapiens OX=9606 GN=CLASP1 PE=1 SV=1	0.0008	0.0186	beads	replicate 1	mTb	mock	mTb_mock	mTb_mock_replicate 1
sp|O15067|PUR4_HUMAN	O15067	1	1	0.8	1338	144734	Phosphoribosylformylglycinamidine synthase OS=Homo sapiens OX=9606 GN=PFAS PE=1 SV=4	0.0009	0.0186	beads	replicate 1	mTb	mock	mTb_mock	mTb_mock_replicate 1
sp|Q00610|CLH1_HUMAN	Q00610	1	1	0.7	1675	191613	Clathrin heavy chain 1 OS=Homo sapiens OX=9606 GN=CLTC PE=1 SV=5	0.0007	0.0162	beads	replicate 1	mTb	mock	mTb_mock	mTb_mock_replicate 1
sp|Q08211|DHX9_HUMAN	Q08211	1	1	0.7	1270	140958	ATP-dependent RNA helicase A OS=Homo sapiens OX=9606 GN=DHX9 PE=1 SV=4	0.0009	0.0162	beads	replicate 1	mTb	mock	mTb_mock	mTb_mock_replicate 1
sp|Q14980|NUMA1_HUMAN	Q14980	1	1	0.6	2115	238257	Nuclear mitotic apparatus protein 1 OS=Homo sapiens OX=9606 GN=NUMA1 PE=1 SV=2	0.0006	0.0139	beads	replicate 1	mTb	mock	mTb_mock	mTb_mock_replicate 1
sp|Q9Y4F3|MARF1_HUMAN	Q9Y4F3	1	4	0.6	1742	192858	Meiosis regulator and mRNA stability factor 1 OS=Homo sapiens OX=9606 GN=MARF1 PE=1 SV=6	0.0028	0.0139	beads	replicate 1	mTb	mock	mTb_mock	mTb_mock_replicate 1
sp|P46940|IQGA1_HUMAN	P46940	1	1	0.6	1657	189251	Ras GTPase-activating-like protein IQGAP1 OS=Homo sapiens OX=9606 GN=IQGAP1 PE=1 SV=1	0.0007	0.0139	beads	replicate 1	mTb	mock	mTb_mock	mTb_mock_replicate 1
sp|Q04637|IF4G1_HUMAN	Q04637	1	1	0.6	1599	175490	Eukaryotic translation initiation factor 4 gamma 1 OS=Homo sapiens OX=9606 GN=EIF4G1 PE=1 SV=4	0.0008	0.0139	beads	replicate 1	mTb	mock	mTb_mock	mTb_mock_replicate 1
sp|Q14204|DYHC1_HUMAN	Q14204	2	2	0.5	4646	532412	Cytoplasmic dynein 1 heavy chain 1 OS=Homo sapiens OX=9606 GN=DYNC1H1 PE=1 SV=5	0.0005	0.0116	beads	replicate 1	mTb	mock	mTb_mock	mTb_mock_replicate 1
sp|Q9Y520|PRC2C_HUMAN	Q9Y520	1	1	0.4	2896	316911	Protein PRRC2C OS=Homo sapiens OX=9606 GN=PRRC2C PE=1 SV=4	0.0004	0.0093	beads	replicate 1	mTb	mock	mTb_mock	mTb_mock_replicate 1
sp|P49792|RBP2_HUMAN	P49792	1	1	0.3	3224	358201	E3 SUMO-protein ligase RanBP2 OS=Homo sapiens OX=9606 GN=RANBP2 PE=1 SV=2	0.0004	0.0069	beads	replicate 1	mTb	mock	mTb_mock	mTb_mock_replicate 1
sp|P06702|S10A9_HUMAN	P06702	19	52	87.7	114	13242	Protein S100-A9 OS=Homo sapiens OX=9606 GN=S100A9 PE=1 SV=1	0.0173	6.5336	flowthrough	replicate 1	mTb	mock	mTb_mock	mTb_mock_replicate 1
sp|P01040|CYTA_HUMAN	P01040	11	24	84.7	98	11006	Cystatin-A OS=Homo sapiens OX=9606 GN=CSTA PE=1 SV=1	0.0093	6.0307	flowthrough	replicate 1	mTb	mock	mTb_mock	mTb_mock_replicate 1
sp|Q9NZT1|CALL5_HUMAN	Q9NZT1	20	47	82.9	146	15892	Calmodulin-like protein 5 OS=Homo sapiens OX=9606 GN=CALML5 PE=1 SV=2	0.0122	5.7453	flowthrough	replicate 1	mTb	mock	mTb_mock	mTb_mock_replicate 1
contaminant_KERATIN22	contaminant_KERATIN22	100	345	80.6	645	65865	no description	0.0203	5.3973	flowthrough	replicate 1	mTb	mock	mTb_mock	mTb_mock_replicate 1
sp|P27482|CALL3_HUMAN	P27482	16	32	80.5	149	16891	Calmodulin-like protein 3 OS=Homo sapiens OX=9606 GN=CALML3 PE=1 SV=2	0.0082	5.3826	flowthrough	replicate 1	mTb	mock	mTb_mock	mTb_mock_replicate 1
sp|P35908|K22E_HUMAN	P35908	101	349	80.4	639	65433	Keratin, type II cytoskeletal 2 epidermal OS=Homo sapiens OX=9606 GN=KRT2 PE=1 SV=2	0.0208	5.368	flowthrough	replicate 1	mTb	mock	mTb_mock	mTb_mock_replicate 1
sp|P08779|K1C16_HUMAN	P08779	81	216	79.7	473	51268	Keratin, type I cytoskeletal 16 OS=Homo sapiens OX=9606 GN=KRT16 PE=1 SV=4	0.0174	5.2661	flowthrough	replicate 1	mTb	mock	mTb_mock	mTb_mock_replicate 1
sp|P05109|S10A8_HUMAN	P05109	16	35	77.4	93	10834	Protein S100-A8 OS=Homo sapiens OX=9606 GN=S100A8 PE=1 SV=1	0.0143	4.9429	flowthrough	replicate 1	mTb	mock	mTb_mock	mTb_mock_replicate 1
sp|P02533|K1C14_HUMAN	P02533	83	218	76.3	472	51561	Keratin, type I cytoskeletal 14 OS=Homo sapiens OX=9606 GN=KRT14 PE=1 SV=4	0.0176	4.7943	flowthrough	replicate 1	mTb	mock	mTb_mock	mTb_mock_replicate 1
sp|P05387|RLA2_HUMAN	P05387	8	13	75.7	115	11665	Large ribosomal subunit protein P2 OS=Homo sapiens OX=9606 GN=RPLP2 PE=1 SV=1	0.0043	4.7148	flowthrough	replicate 1	mTb	mock	mTb_mock	mTb_mock_replicate 1
sp|P0CG47|UBB_HUMAN;sp|P0CG48|UBC_HUMAN	P0CG47;P0CG48	8	32	73.8	229	25762	Polyubiquitin-B OS=Homo sapiens OX=9606 GN=UBB PE=1 SV=1	0.0053	4.4702	flowthrough	replicate 1	mTb	mock	mTb_mock	mTb_mock_replicate 1
sp|P60174|TPIS_HUMAN	P60174	15	21	72.3	249	26669	Triosephosphate isomerase OS=Homo sapiens OX=9606 GN=TPI1 PE=1 SV=4	0.0032	4.2845	flowthrough	replicate 1	mTb	mock	mTb_mock	mTb_mock_replicate 1
sp|P35527|K1C9_HUMAN	P35527	86	322	71.1	623	62064	Keratin, type I cytoskeletal 9 OS=Homo sapiens OX=9606 GN=KRT9 PE=1 SV=3	0.0196	4.1404	flowthrough	replicate 1	mTb	mock	mTb_mock	mTb_mock_replicate 1
sp|P47929|LEG7_HUMAN	P47929	13	25	69.9	136	15075	Galectin-7 OS=Homo sapiens OX=9606 GN=LGALS7 PE=1 SV=2	0.007	4.0003	flowthrough	replicate 1	mTb	mock	mTb_mock	mTb_mock_replicate 1
sp|P02538|K2C6A_HUMAN	P02538	86	232	68.8	564	60045	Keratin, type II cytoskeletal 6A OS=Homo sapiens OX=9606 GN=KRT6A PE=1 SV=3	0.0156	3.8753	flowthrough	replicate 1	mTb	mock	mTb_mock	mTb_mock_replicate 1
sp|P48668|K2C6C_HUMAN	P48668	81	228	68.8	564	60025	Keratin, type II cytoskeletal 6C OS=Homo sapiens OX=9606 GN=KRT6C PE=1 SV=3	0.0154	3.8753	flowthrough	replicate 1	mTb	mock	mTb_mock	mTb_mock_replicate 1
sp|P04259|K2C6B_HUMAN	P04259	82	236	68.6	564	60067	Keratin, type II cytoskeletal 6B OS=Homo sapiens OX=9606 GN=KRT6B PE=1 SV=5	0.0159	3.8529	flowthrough	replicate 1	mTb	mock	mTb_mock	mTb_mock_replicate 1
sp|P13647|K2C5_HUMAN	P13647	96	229	68.3	590	62378	Keratin, type II cytoskeletal 5 OS=Homo sapiens OX=9606 GN=KRT5 PE=1 SV=3	0.0148	3.8195	flowthrough	replicate 1	mTb	mock	mTb_mock	mTb_mock_replicate 1
sp|P04264|K2C1_HUMAN	P04264	106	429	67.7	644	66039	Keratin, type II cytoskeletal 1 OS=Homo sapiens OX=9606 GN=KRT1 PE=1 SV=6	0.0253	3.7534	flowthrough	replicate 1	mTb	mock	mTb_mock	mTb_mock_replicate 1
contaminant_KERATIN04	contaminant_KERATIN04	53	112	66.6	458	49644	no description	0.0093	3.6345	flowthrough	replicate 1	mTb	mock	mTb_mock	mTb_mock_replicate 1
sp|P13646|K1C13_HUMAN	P13646	54	115	66.6	458	49588	Keratin, type I cytoskeletal 13 OS=Homo sapiens OX=9606 GN=KRT13 PE=1 SV=4	0.0095	3.6345	flowthrough	replicate 1	mTb	mock	mTb_mock	mTb_mock_replicate 1
contaminant_KERATIN18	contaminant_KERATIN18	75	200	65.5	562	59822	no description	0.0135	3.5186	flowthrough	replicate 1	mTb	mock	mTb_mock	mTb_mock_replicate 1
sp|P09211|GSTP1_HUMAN	P09211	13	25	64.3	210	23356	Glutathione S-transferase P OS=Homo sapiens OX=9606 GN=GSTP1 PE=1 SV=2	0.0045	3.3954	flowthrough	replicate 1	mTb	mock	mTb_mock	mTb_mock_replicate 1
sp|P29508|SPB3_HUMAN	P29508	46	98	63.8	390	44565	Serpin B3 OS=Homo sapiens OX=9606 GN=SERPINB3 PE=1 SV=2	0.0096	3.3451	flowthrough	replicate 1	mTb	mock	mTb_mock	mTb_mock_replicate 1
sp|Q9C075|K1C23_HUMAN	Q9C075	32	39	61.6	422	48131	Keratin, type I cytoskeletal 23 OS=Homo sapiens OX=9606 GN=KRT23 PE=1 SV=2	0.0035	3.1305	flowthrough	replicate 1	mTb	mock	mTb_mock	mTb_mock_replicate 1
sp|P60709|ACTB_HUMAN;sp|P63261|ACTG_HUMAN	P60709;P63261	38	73	61.3	375	41737	Actin, cytoplasmic 1 OS=Homo sapiens OX=9606 GN=ACTB PE=1 SV=1	0.0074	3.102	flowthrough	replicate 1	mTb	mock	mTb_mock	mTb_mock_replicate 1
sp|P07355|ANXA2_HUMAN	P07355	36	69	61.1	339	38604	Annexin A2 OS=Homo sapiens OX=9606 GN=ANXA2 PE=1 SV=2	0.0077	3.0832	flowthrough	replicate 1	mTb	mock	mTb_mock	mTb_mock_replicate 1
sp|P04792|HSPB1_HUMAN	P04792	19	32	61	205	22783	Heat shock protein beta-1 OS=Homo sapiens OX=9606 GN=HSPB1 PE=1 SV=2	0.0059	3.0738	flowthrough	replicate 1	mTb	mock	mTb_mock	mTb_mock_replicate 1
sp|P13645|K1C10_HUMAN	P13645	73	290	59.1	584	58827	Keratin, type I cytoskeletal 10 OS=Homo sapiens OX=9606 GN=KRT10 PE=1 SV=6	0.0189	2.8994	flowthrough	replicate 1	mTb	mock	mTb_mock	mTb_mock_replicate 1
sp|P68363|TBA1B_HUMAN	P68363	22	35	59	451	50152	Tubulin alpha-1B chain OS=Homo sapiens OX=9606 GN=TUBA1B PE=1 SV=1	0.0029	2.8905	flowthrough	replicate 1	mTb	mock	mTb_mock	mTb_mock_replicate 1
sp|Q71U36|TBA1A_HUMAN	Q71U36	22	36	59	451	50136	Tubulin alpha-1A chain OS=Homo sapiens OX=9606 GN=TUBA1A PE=1 SV=1	0.003	2.8905	flowthrough	replicate 1	mTb	mock	mTb_mock	mTb_mock_replicate 1
sp|P31947|1433S_HUMAN	P31947	30	61	58.5	248	27774	14-3-3 protein sigma OS=Homo sapiens OX=9606 GN=SFN PE=1 SV=1	0.0093	2.8459	flowthrough	replicate 1	mTb	mock	mTb_mock	mTb_mock_replicate 1
sp|P15924|DESP_HUMAN	P15924	254	416	57.8	2871	331774	Desmoplakin OS=Homo sapiens OX=9606 GN=DSP PE=1 SV=3	0.0055	2.7844	flowthrough	replicate 1	mTb	mock	mTb_mock	mTb_mock_replicate 1
sp|P19013|K2C4_HUMAN	P19013	45	87	57.5	520	56144	Keratin, type II cytoskeletal 4 OS=Homo sapiens OX=9606 GN=KRT4 PE=1 SV=5	0.0064	2.7584	flowthrough	replicate 1	mTb	mock	mTb_mock	mTb_mock_replicate 1
sp|P48594|SPB4_HUMAN	P48594	35	69	56.4	390	44854	Serpin B4 OS=Homo sapiens OX=9606 GN=SERPINB4 PE=1 SV=2	0.0067	2.6644	flowthrough	replicate 1	mTb	mock	mTb_mock	mTb_mock_replicate 1
sp|P23528|COF1_HUMAN	P23528	10	19	55.4	166	18502	Cofilin-1 OS=Homo sapiens OX=9606 GN=CFL1 PE=1 SV=3	0.0044	2.581	flowthrough	replicate 1	mTb	mock	mTb_mock	mTb_mock_replicate 1
sp|P68366|TBA4A_HUMAN	P68366	21	27	54.7	448	49924	Tubulin alpha-4A chain OS=Homo sapiens OX=9606 GN=TUBA4A PE=1 SV=1	0.0023	2.5237	flowthrough	replicate 1	mTb	mock	mTb_mock	mTb_mock_replicate 1
sp|Q9BQE3|TBA1C_HUMAN	Q9BQE3	21	34	54.6	449	49895	Tubulin alpha-1C chain OS=Homo sapiens OX=9606 GN=TUBA1C PE=1 SV=1	0.0029	2.5156	flowthrough	replicate 1	mTb	mock	mTb_mock	mTb_mock_replicate 1
sp|Q01469|FABP5_HUMAN	Q01469	12	16	54.1	135	15164	Fatty acid-binding protein 5 OS=Homo sapiens OX=9606 GN=FABP5 PE=1 SV=3	0.0045	2.4754	flowthrough	replicate 1	mTb	mock	mTb_mock	mTb_mock_replicate 1
sp|P04406|G3P_HUMAN	P04406	30	53	54	335	36053	Glyceraldehyde-3-phosphate dehydrogenase OS=Homo sapiens OX=9606 GN=GAPDH PE=1 SV=3	0.006	2.4674	flowthrough	replicate 1	mTb	mock	mTb_mock	mTb_mock_replicate 1
sp|P06733|ENOA_HUMAN	P06733	29	40	53.9	434	47169	Alpha-enolase OS=Homo sapiens OX=9606 GN=ENO1 PE=1 SV=2	0.0035	2.4594	flowthrough	replicate 1	mTb	mock	mTb_mock	mTb_mock_replicate 1
sp|P07108|ACBP_HUMAN	P07108	4	4	52.9	87	10044	Acyl-CoA-binding protein OS=Homo sapiens OX=9606 GN=DBI PE=1 SV=2	0.0017	2.3806	flowthrough	replicate 1	mTb	mock	mTb_mock	mTb_mock_replicate 1
sp|Q8N1N4|K2C78_HUMAN	Q8N1N4	39	66	52.5	520	56866	Keratin, type II cytoskeletal 78 OS=Homo sapiens OX=9606 GN=KRT78 PE=1 SV=2	0.0048	2.3497	flowthrough	replicate 1	mTb	mock	mTb_mock	mTb_mock_replicate 1
sp|P11021|BIP_HUMAN	P11021	39	62	52.3	654	72333	Endoplasmic reticulum chaperone BiP OS=Homo sapiens OX=9606 GN=HSPA5 PE=1 SV=2	0.0036	2.3343	flowthrough	replicate 1	mTb	mock	mTb_mock	mTb_mock_replicate 1
sp|P0DP23|CALM1_HUMAN;sp|P0DP25|CALM3_HUMAN;sp|P0DP24|CALM2_HUMAN	P0DP23;P0DP25;P0DP24	12	22	51.7	149	16838	Calmodulin-1 OS=Homo sapiens OX=9606 GN=CALM1 PE=1 SV=1	0.0056	2.2885	flowthrough	replicate 1	mTb	mock	mTb_mock	mTb_mock_replicate 1
sp|P62805|H4_HUMAN	P62805	6	13	50.5	103	11367	Histone H4 OS=Homo sapiens OX=9606 GN=H4C1 PE=1 SV=2	0.0048	2.1989	flowthrough	replicate 1	mTb	mock	mTb_mock	mTb_mock_replicate 1
sp|Q06830|PRDX1_HUMAN	Q06830	15	28	50.3	199	22110	Peroxiredoxin-1 OS=Homo sapiens OX=9606 GN=PRDX1 PE=1 SV=1	0.0053	2.1842	flowthrough	replicate 1	mTb	mock	mTb_mock	mTb_mock_replicate 1
sp|P14618|KPYM_HUMAN	P14618	26	45	49	531	57937	Pyruvate kinase PKM OS=Homo sapiens OX=9606 GN=PKM PE=1 SV=4	0.0032	2.0903	flowthrough	replicate 1	mTb	mock	mTb_mock	mTb_mock_replicate 1
sp|P04083|ANXA1_HUMAN	P04083	18	32	48.8	346	38714	Annexin A1 OS=Homo sapiens OX=9606 GN=ANXA1 PE=1 SV=2	0.0035	2.0761	flowthrough	replicate 1	mTb	mock	mTb_mock	mTb_mock_replicate 1
sp|Q6KB66|K2C80_HUMAN	Q6KB66	28	43	48.7	452	50525	Keratin, type II cytoskeletal 80 OS=Homo sapiens OX=9606 GN=KRT80 PE=1 SV=2	0.0036	2.069	flowthrough	replicate 1	mTb	mock	mTb_mock	mTb_mock_replicate 1
sp|P01834|IGKC_HUMAN	P01834	3	8	48.6	107	11765	Immunoglobulin kappa constant OS=Homo sapiens OX=9606 GN=IGKC PE=1 SV=2	0.0028	2.062	flowthrough	replicate 1	mTb	mock	mTb_mock	mTb_mock_replicate 1
sp|P14923|PLAK_HUMAN	P14923	47	93	48.5	745	81745	Junction plakoglobin OS=Homo sapiens OX=9606 GN=JUP PE=1 SV=3	0.0047	2.0549	flowthrough	replicate 1	mTb	mock	mTb_mock	mTb_mock_replicate 1
sp|P31151|S10A7_HUMAN	P31151	18	47	48.5	101	11471	Protein S100-A7 OS=Homo sapiens OX=9606 GN=S100A7 PE=1 SV=4	0.0177	2.0549	flowthrough	replicate 1	mTb	mock	mTb_mock	mTb_mock_replicate 1
sp|Q86SG5|S1A7A_HUMAN	Q86SG5	13	33	48.5	101	11305	Protein S100-A7A OS=Homo sapiens OX=9606 GN=S100A7A PE=1 SV=3	0.0124	2.0549	flowthrough	replicate 1	mTb	mock	mTb_mock	mTb_mock_replicate 1
sp|P81605|DCD_HUMAN	P81605	8	28	48.2	110	11284	Dermcidin OS=Homo sapiens OX=9606 GN=DCD PE=1 SV=2	0.0097	2.0339	flowthrough	replicate 1	mTb	mock	mTb_mock	mTb_mock_replicate 1
sp|P04075|ALDOA_HUMAN	P04075	15	23	48.1	364	39420	Fructose-bisphosphate aldolase A OS=Homo sapiens OX=9606 GN=ALDOA PE=1 SV=2	0.0024	2.0269	flowthrough	replicate 1	mTb	mock	mTb_mock	mTb_mock_replicate 1
sp|P62258|1433E_HUMAN	P62258	14	22	47.8	255	29174	14-3-3 protein epsilon OS=Homo sapiens OX=9606 GN=YWHAE PE=1 SV=1	0.0033	2.0061	flowthrough	replicate 1	mTb	mock	mTb_mock	mTb_mock_replicate 1
sp|P31944|CASPE_HUMAN	P31944	30	56	47.1	242	27680	Caspase-14 OS=Homo sapiens OX=9606 GN=CASP14 PE=1 SV=2	0.0088	1.958	flowthrough	replicate 1	mTb	mock	mTb_mock	mTb_mock_replicate 1
sp|Q08188|TGM3_HUMAN	Q08188	32	56	44	693	76632	Protein-glutamine gamma-glutamyltransferase E OS=Homo sapiens OX=9606 GN=TGM3 PE=1 SV=4	0.0031	1.7542	flowthrough	replicate 1	mTb	mock	mTb_mock	mTb_mock_replicate 1
sp|P11142|HSP7C_HUMAN	P11142	35	50	43.8	646	70898	Heat shock cognate 71 kDa protein OS=Homo sapiens OX=9606 GN=HSPA8 PE=1 SV=1	0.0029	1.7416	flowthrough	replicate 1	mTb	mock	mTb_mock	mTb_mock_replicate 1
sp|Q7Z794|K2C1B_HUMAN	Q7Z794	35	82	43.6	578	61901	Keratin, type II cytoskeletal 1b OS=Homo sapiens OX=9606 GN=KRT77 PE=1 SV=3	0.0054	1.729	flowthrough	replicate 1	mTb	mock	mTb_mock	mTb_mock_replicate 1
sp|P02545|LMNA_HUMAN	P02545	39	48	43.5	664	74140	Prelamin-A/C OS=Homo sapiens OX=9606 GN=LMNA PE=1 SV=1	0.0027	1.7227	flowthrough	replicate 1	mTb	mock	mTb_mock	mTb_mock_replicate 1
sp|P63104|1433Z_HUMAN	P63104	15	29	43.3	245	27745	14-3-3 protein zeta/delta OS=Homo sapiens OX=9606 GN=YWHAZ PE=1 SV=1	0.0045	1.7102	flowthrough	replicate 1	mTb	mock	mTb_mock	mTb_mock_replicate 1
contaminant_KERATIN13	contaminant_KERATIN13	87	339	43.1	643	65494	no description	0.02	1.6977	flowthrough	replicate 1	mTb	mock	mTb_mock	mTb_mock_replicate 1
sp|P67936|TPM4_HUMAN	P67936	20	28	43.1	248	28522	Tropomyosin alpha-4 chain OS=Homo sapiens OX=9606 GN=TPM4 PE=1 SV=3	0.0043	1.6977	flowthrough	replicate 1	mTb	mock	mTb_mock	mTb_mock_replicate 1
sp|P22531|SPR2E_HUMAN;sp|Q9BYE4|SPR2G_HUMAN;sp|P35326|SPR2A_HUMAN;sp|P35325|SPR2B_HUMAN;sp|P22532|SPR2D_HUMAN	P22531;Q9BYE4;P35326;P35325;P22532	2	2	43.1	72	7855	Small proline-rich protein 2E OS=Homo sapiens OX=9606 GN=SPRR2E PE=2 SV=2	0.0011	1.6977	flowthrough	replicate 1	mTb	mock	mTb_mock	mTb_mock_replicate 1
sp|P10599|THIO_HUMAN	P10599	5	9	42.9	105	11737	Thioredoxin OS=Homo sapiens OX=9606 GN=TXN PE=1 SV=3	0.0033	1.6853	flowthrough	replicate 1	mTb	mock	mTb_mock	mTb_mock_replicate 1
sp|P12273|PIP_HUMAN	P12273	6	11	42.5	146	16572	Prolactin-inducible protein OS=Homo sapiens OX=9606 GN=PIP PE=1 SV=1	0.0029	1.6607	flowthrough	replicate 1	mTb	mock	mTb_mock	mTb_mock_replicate 1
sp|P25311|ZA2G_HUMAN	P25311	20	36	41.9	298	34259	Zinc-alpha-2-glycoprotein OS=Homo sapiens OX=9606 GN=AZGP1 PE=1 SV=2	0.0046	1.6242	flowthrough	replicate 1	mTb	mock	mTb_mock	mTb_mock_replicate 1
sp|P0DOY2|IGLC2_HUMAN;sp|P0DOY3|IGLC3_HUMAN	P0DOY2;P0DOY3	3	5	41.5	106	11294	Immunoglobulin lambda constant 2 OS=Homo sapiens OX=9606 GN=IGLC2 PE=1 SV=1	0.0018	1.6002	flowthrough	replicate 1	mTb	mock	mTb_mock	mTb_mock_replicate 1
sp|P07737|PROF1_HUMAN	P07737	5	5	41.4	140	15054	Profilin-1 OS=Homo sapiens OX=9606 GN=PFN1 PE=1 SV=2	0.0014	1.5942	flowthrough	replicate 1	mTb	mock	mTb_mock	mTb_mock_replicate 1
sp|O60814|H2B1K_HUMAN;sp|Q99880|H2B1L_HUMAN;sp|Q99879|H2B1M_HUMAN;sp|Q99877|H2B1N_HUMAN;sp|Q93079|H2B1H_HUMAN;sp|Q5QNW6|H2B2F_HUMAN;sp|P62807|H2B1C_HUMAN;sp|P58876|H2B1D_HUMAN;sp|P57053|H2BFS_HUMAN	O60814;Q99880;Q99879;Q99877;Q93079;Q5QNW6;P62807;P58876;P57053	7	10	41.3	126	13890	Histone H2B type 1-K OS=Homo sapiens OX=9606 GN=H2BC12 PE=1 SV=3	0.003	1.5882	flowthrough	replicate 1	mTb	mock	mTb_mock	mTb_mock_replicate 1
sp|P32119|PRDX2_HUMAN	P32119	9	15	40.9	198	21892	Peroxiredoxin-2 OS=Homo sapiens OX=9606 GN=PRDX2 PE=1 SV=5	0.0029	1.5645	flowthrough	replicate 1	mTb	mock	mTb_mock	mTb_mock_replicate 1
sp|Q9NZH8|IL36G_HUMAN	Q9NZH8	6	8	40.2	169	18721	Interleukin-36 gamma OS=Homo sapiens OX=9606 GN=IL36G PE=1 SV=1	0.0018	1.5235	flowthrough	replicate 1	mTb	mock	mTb_mock	mTb_mock_replicate 1
sp|Q6UWP8|SBSN_HUMAN	Q6UWP8	13	20	40	590	60541	Suprabasin OS=Homo sapiens OX=9606 GN=SBSN PE=1 SV=2	0.0013	1.5119	flowthrough	replicate 1	mTb	mock	mTb_mock	mTb_mock_replicate 1
sp|O75223|GGCT_HUMAN	O75223	8	12	39.9	188	21008	Gamma-glutamylcyclotransferase OS=Homo sapiens OX=9606 GN=GGCT PE=1 SV=1	0.0024	1.5061	flowthrough	replicate 1	mTb	mock	mTb_mock	mTb_mock_replicate 1
sp|P61626|LYSC_HUMAN	P61626	7	11	39.2	148	16537	Lysozyme C OS=Homo sapiens OX=9606 GN=LYZ PE=1 SV=1	0.0028	1.466	flowthrough	replicate 1	mTb	mock	mTb_mock	mTb_mock_replicate 1
sp|Q5T749|KPRP_HUMAN	Q5T749	19	37	39	579	64136	Keratinocyte proline-rich protein OS=Homo sapiens OX=9606 GN=KPRP PE=1 SV=1	0.0024	1.4547	flowthrough	replicate 1	mTb	mock	mTb_mock	mTb_mock_replicate 1
sp|P62820|RAB1A_HUMAN;sp|Q9H0U4|RAB1B_HUMAN	P62820;Q9H0U4	7	9	39	205	22678	Ras-related protein Rab-1A OS=Homo sapiens OX=9606 GN=RAB1A PE=1 SV=3	0.0017	1.4547	flowthrough	replicate 1	mTb	mock	mTb_mock	mTb_mock_replicate 1
sp|P31949|S10AB_HUMAN	P31949	5	8	39	105	11740	Protein S100-A11 OS=Homo sapiens OX=9606 GN=S100A11 PE=1 SV=2	0.0029	1.4547	flowthrough	replicate 1	mTb	mock	mTb_mock	mTb_mock_replicate 1
contaminant_KERATIN06;sp|P19012|K1C15_HUMAN	contaminant_KERATIN06;P19012	27	72	38.4	456	49168	no description	0.006	1.421	flowthrough	replicate 1	mTb	mock	mTb_mock	mTb_mock_replicate 1
sp|P31943|HNRH1_HUMAN	P31943	15	23	38.1	449	49229	Heterogeneous nuclear ribonucleoprotein H OS=Homo sapiens OX=9606 GN=HNRNPH1 PE=1 SV=4	0.0019	1.4044	flowthrough	replicate 1	mTb	mock	mTb_mock	mTb_mock_replicate 1
sp|P36952|SPB5_HUMAN	P36952	13	22	38.1	375	42100	Serpin B5 OS=Homo sapiens OX=9606 GN=SERPINB5 PE=1 SV=2	0.0022	1.4044	flowthrough	replicate 1	mTb	mock	mTb_mock	mTb_mock_replicate 1
sp|P62937|PPIA_HUMAN	P62937	9	11	37.6	165	18012	Peptidyl-prolyl cis-trans isomerase A OS=Homo sapiens OX=9606 GN=PPIA PE=1 SV=2	0.0025	1.3768	flowthrough	replicate 1	mTb	mock	mTb_mock	mTb_mock_replicate 1
sp|P06753|TPM3_HUMAN	P06753	24	34	37.2	285	32950	Tropomyosin alpha-3 chain OS=Homo sapiens OX=9606 GN=TPM3 PE=1 SV=2	0.0045	1.355	flowthrough	replicate 1	mTb	mock	mTb_mock	mTb_mock_replicate 1
contaminant_INT-STD2	contaminant_INT-STD2	14	21	37.1	385	42750	OVAL	0.0021	1.3496	flowthrough	replicate 1	mTb	mock	mTb_mock	mTb_mock_replicate 1
sp|P07476|INVO_HUMAN	P07476	16	20	36.9	585	68479	Involucrin OS=Homo sapiens OX=9606 GN=IVL PE=1 SV=2	0.0013	1.3388	flowthrough	replicate 1	mTb	mock	mTb_mock	mTb_mock_replicate 1
sp|Q8WVV4|POF1B_HUMAN	Q8WVV4	24	44	36.7	589	68065	Protein POF1B OS=Homo sapiens OX=9606 GN=POF1B PE=1 SV=3	0.0028	1.3281	flowthrough	replicate 1	mTb	mock	mTb_mock	mTb_mock_replicate 1
sp|P07437|TBB5_HUMAN	P07437	18	25	36.7	444	49671	Tubulin beta chain OS=Homo sapiens OX=9606 GN=TUBB PE=1 SV=2	0.0021	1.3281	flowthrough	replicate 1	mTb	mock	mTb_mock	mTb_mock_replicate 1
sp|P52907|CAZA1_HUMAN	P52907	6	9	36.7	286	32923	F-actin-capping protein subunit alpha-1 OS=Homo sapiens OX=9606 GN=CAPZA1 PE=1 SV=3	0.0012	1.3281	flowthrough	replicate 1	mTb	mock	mTb_mock	mTb_mock_replicate 1
sp|P68371|TBB4B_HUMAN	P68371	19	25	36.6	445	49831	Tubulin beta-4B chain OS=Homo sapiens OX=9606 GN=TUBB4B PE=1 SV=1	0.0021	1.3227	flowthrough	replicate 1	mTb	mock	mTb_mock	mTb_mock_replicate 1
sp|P05089|ARGI1_HUMAN	P05089	18	32	36.6	322	34735	Arginase-1 OS=Homo sapiens OX=9606 GN=ARG1 PE=1 SV=2	0.0038	1.3227	flowthrough	replicate 1	mTb	mock	mTb_mock	mTb_mock_replicate 1
sp|P0DMV8|HS71A_HUMAN;sp|P0DMV9|HS71B_HUMAN	P0DMV8;P0DMV9	26	39	36.5	641	70052	Heat shock 70 kDa protein 1A OS=Homo sapiens OX=9606 GN=HSPA1A PE=1 SV=1	0.0023	1.3174	flowthrough	replicate 1	mTb	mock	mTb_mock	mTb_mock_replicate 1
sp|P22626|ROA2_HUMAN	P22626	10	15	36.5	353	37430	Heterogeneous nuclear ribonucleoproteins A2/B1 OS=Homo sapiens OX=9606 GN=HNRNPA2B1 PE=1 SV=2	0.0016	1.3174	flowthrough	replicate 1	mTb	mock	mTb_mock	mTb_mock_replicate 1
sp|P51149|RAB7A_HUMAN	P51149	6	7	36.2	207	23490	Ras-related protein Rab-7a OS=Homo sapiens OX=9606 GN=RAB7A PE=1 SV=1	0.0013	1.3014	flowthrough	replicate 1	mTb	mock	mTb_mock	mTb_mock_replicate 1
sp|P68032|ACTC_HUMAN;sp|P68133|ACTS_HUMAN	P68032;P68133	27	54	36.1	377	42019	Actin, alpha cardiac muscle 1 OS=Homo sapiens OX=9606 GN=ACTC1 PE=1 SV=1	0.0054	1.2961	flowthrough	replicate 1	mTb	mock	mTb_mock	mTb_mock_replicate 1
sp|P61978|HNRPK_HUMAN	P61978	15	29	35.6	463	50976	Heterogeneous nuclear ribonucleoprotein K OS=Homo sapiens OX=9606 GN=HNRNPK PE=1 SV=1	0.0024	1.2699	flowthrough	replicate 1	mTb	mock	mTb_mock	mTb_mock_replicate 1
sp|Q5XKE5|K2C79_HUMAN	Q5XKE5	32	78	35.5	535	57836	Keratin, type II cytoskeletal 79 OS=Homo sapiens OX=9606 GN=KRT79 PE=1 SV=2	0.0055	1.2646	flowthrough	replicate 1	mTb	mock	mTb_mock	mTb_mock_replicate 1
sp|O14950|ML12B_HUMAN;sp|P19105|ML12A_HUMAN	O14950;P19105	5	6	35.5	172	19779	Myosin regulatory light chain 12B OS=Homo sapiens OX=9606 GN=MYL12B PE=1 SV=2	0.0013	1.2646	flowthrough	replicate 1	mTb	mock	mTb_mock	mTb_mock_replicate 1
sp|Q96P63|SPB12_HUMAN	Q96P63	18	27	35.1	405	46276	Serpin B12 OS=Homo sapiens OX=9606 GN=SERPINB12 PE=1 SV=1	0.0025	1.2439	flowthrough	replicate 1	mTb	mock	mTb_mock	mTb_mock_replicate 1
sp|P30086|PEBP1_HUMAN	P30086	5	6	34.8	187	21057	Phosphatidylethanolamine-binding protein 1 OS=Homo sapiens OX=9606 GN=PEBP1 PE=1 SV=3	0.0012	1.2284	flowthrough	replicate 1	mTb	mock	mTb_mock	mTb_mock_replicate 1
sp|P31946|1433B_HUMAN	P31946	8	16	34.6	246	28082	14-3-3 protein beta/alpha OS=Homo sapiens OX=9606 GN=YWHAB PE=1 SV=3	0.0025	1.2182	flowthrough	replicate 1	mTb	mock	mTb_mock	mTb_mock_replicate 1
sp|P07951|TPM2_HUMAN	P07951	16	24	34.5	284	32851	Tropomyosin beta chain OS=Homo sapiens OX=9606 GN=TPM2 PE=1 SV=1	0.0032	1.2131	flowthrough	replicate 1	mTb	mock	mTb_mock	mTb_mock_replicate 1
sp|P27348|1433T_HUMAN	P27348	8	17	34.3	245	27764	14-3-3 protein theta OS=Homo sapiens OX=9606 GN=YWHAQ PE=1 SV=1	0.0026	1.2029	flowthrough	replicate 1	mTb	mock	mTb_mock	mTb_mock_replicate 1
sp|P05386|RLA1_HUMAN	P05386	3	3	34.2	114	11514	Large ribosomal subunit protein P1 OS=Homo sapiens OX=9606 GN=RPLP1 PE=1 SV=1	0.001	1.1979	flowthrough	replicate 1	mTb	mock	mTb_mock	mTb_mock_replicate 1
sp|P60842|IF4A1_HUMAN	P60842	22	27	34	406	46154	Eukaryotic initiation factor 4A-I OS=Homo sapiens OX=9606 GN=EIF4A1 PE=1 SV=1	0.0025	1.1878	flowthrough	replicate 1	mTb	mock	mTb_mock	mTb_mock_replicate 1
sp|P30050|RL12_HUMAN	P30050	4	4	33.9	165	17819	Large ribosomal subunit protein uL11 OS=Homo sapiens OX=9606 GN=RPL12 PE=1 SV=1	0.0009	1.1827	flowthrough	replicate 1	mTb	mock	mTb_mock	mTb_mock_replicate 1
sp|P17844|DDX5_HUMAN	P17844	23	34	33.6	614	69148	Probable ATP-dependent RNA helicase DDX5 OS=Homo sapiens OX=9606 GN=DDX5 PE=1 SV=1	0.0021	1.1677	flowthrough	replicate 1	mTb	mock	mTb_mock	mTb_mock_replicate 1
sp|P62829|RL23_HUMAN	P62829	4	7	32.9	140	14865	Large ribosomal subunit protein uL14 OS=Homo sapiens OX=9606 GN=RPL23 PE=1 SV=1	0.0019	1.133	flowthrough	replicate 1	mTb	mock	mTb_mock	mTb_mock_replicate 1
sp|P61106|RAB14_HUMAN	P61106	5	5	32.6	215	23897	Ras-related protein Rab-14 OS=Homo sapiens OX=9606 GN=RAB14 PE=1 SV=4	0.0009	1.1184	flowthrough	replicate 1	mTb	mock	mTb_mock	mTb_mock_replicate 1
contaminant_KERATIN10;sp|P08727|K1C19_HUMAN	contaminant_KERATIN10;P08727	22	55	31.8	400	44106	no description	0.0052	1.0797	flowthrough	replicate 1	mTb	mock	mTb_mock	mTb_mock_replicate 1
sp|Q9HCY8|S10AE_HUMAN	Q9HCY8	3	4	31.7	104	11662	Protein S100-A14 OS=Homo sapiens OX=9606 GN=S100A14 PE=1 SV=1	0.0015	1.0749	flowthrough	replicate 1	mTb	mock	mTb_mock	mTb_mock_replicate 1
sp|Q02413|DSG1_HUMAN	Q02413	39	69	31.5	1049	113748	Desmoglein-1 OS=Homo sapiens OX=9606 GN=DSG1 PE=1 SV=2	0.0025	1.0654	flowthrough	replicate 1	mTb	mock	mTb_mock	mTb_mock_replicate 1
sp|P49755|TMEDA_HUMAN	P49755	5	6	31.1	219	24976	Transmembrane emp24 domain-containing protein 10 OS=Homo sapiens OX=9606 GN=TMED10 PE=1 SV=2	0.001	1.0464	flowthrough	replicate 1	mTb	mock	mTb_mock	mTb_mock_replicate 1
sp|P08238|HS90B_HUMAN	P08238	21	34	30.7	724	83264	Heat shock protein HSP 90-beta OS=Homo sapiens OX=9606 GN=HSP90AB1 PE=1 SV=4	0.0018	1.0277	flowthrough	replicate 1	mTb	mock	mTb_mock	mTb_mock_replicate 1
sp|P35268|RL22_HUMAN	P35268	3	3	30.5	128	14787	Large ribosomal subunit protein eL22 OS=Homo sapiens OX=9606 GN=RPL22 PE=1 SV=2	0.0009	1.0184	flowthrough	replicate 1	mTb	mock	mTb_mock	mTb_mock_replicate 1
sp|P21796|VDAC1_HUMAN	P21796	6	6	30.4	283	30773	Voltage-dependent anion-selective channel protein 1 OS=Homo sapiens OX=9606 GN=VDAC1 PE=1 SV=2	0.0008	1.0137	flowthrough	replicate 1	mTb	mock	mTb_mock	mTb_mock_replicate 1
sp|P60660|MYL6_HUMAN	P60660	5	6	29.8	151	16930	Myosin light polypeptide 6 OS=Homo sapiens OX=9606 GN=MYL6 PE=1 SV=2	0.0015	0.9861	flowthrough	replicate 1	mTb	mock	mTb_mock	mTb_mock_replicate 1
sp|P61981|1433G_HUMAN	P61981	9	17	29.6	247	28303	14-3-3 protein gamma OS=Homo sapiens OX=9606 GN=YWHAG PE=1 SV=2	0.0026	0.977	flowthrough	replicate 1	mTb	mock	mTb_mock	mTb_mock_replicate 1
sp|Q99497|PARK7_HUMAN	Q99497	5	6	29.6	189	19891	Parkinson disease protein 7 OS=Homo sapiens OX=9606 GN=PARK7 PE=1 SV=2	0.0012	0.977	flowthrough	replicate 1	mTb	mock	mTb_mock	mTb_mock_replicate 1
sp|Q13835|PKP1_HUMAN	Q13835	25	34	29.5	747	82861	Plakophilin-1 OS=Homo sapiens OX=9606 GN=PKP1 PE=1 SV=2	0.0017	0.9724	flowthrough	replicate 1	mTb	mock	mTb_mock	mTb_mock_replicate 1
sp|P04040|CATA_HUMAN	P04040	14	19	29.4	527	59756	Catalase OS=Homo sapiens OX=9606 GN=CAT PE=1 SV=3	0.0014	0.9679	flowthrough	replicate 1	mTb	mock	mTb_mock	mTb_mock_replicate 1
sp|Q9UIV8|SPB13_HUMAN	Q9UIV8	10	13	29.4	391	44276	Serpin B13 OS=Homo sapiens OX=9606 GN=SERPINB13 PE=1 SV=2	0.0013	0.9679	flowthrough	replicate 1	mTb	mock	mTb_mock	mTb_mock_replicate 1
sp|Q13885|TBB2A_HUMAN;sp|Q9BVA1|TBB2B_HUMAN	Q13885;Q9BVA1	15	19	29.2	445	49907	Tubulin beta-2A chain OS=Homo sapiens OX=9606 GN=TUBB2A PE=1 SV=1	0.0016	0.9588	flowthrough	replicate 1	mTb	mock	mTb_mock	mTb_mock_replicate 1
sp|Q13509|TBB3_HUMAN	Q13509	14	17	29.1	450	50433	Tubulin beta-3 chain OS=Homo sapiens OX=9606 GN=TUBB3 PE=1 SV=2	0.0014	0.9543	flowthrough	replicate 1	mTb	mock	mTb_mock	mTb_mock_replicate 1
contaminant_KERATIN09;sp|P05783|K1C18_HUMAN	contaminant_KERATIN09;P05783	7	13	29.1	429	47927	no description	0.0012	0.9543	flowthrough	replicate 1	mTb	mock	mTb_mock	mTb_mock_replicate 1
sp|Q86YZ3|HORN_HUMAN	Q86YZ3	37	67	29	2850	282389	Hornerin OS=Homo sapiens OX=9606 GN=HRNR PE=1 SV=2	0.0009	0.9498	flowthrough	replicate 1	mTb	mock	mTb_mock	mTb_mock_replicate 1
sp|O00571|DDX3X_HUMAN	O00571	19	24	28.7	662	73244	ATP-dependent RNA helicase DDX3X OS=Homo sapiens OX=9606 GN=DDX3X PE=1 SV=3	0.0014	0.9364	flowthrough	replicate 1	mTb	mock	mTb_mock	mTb_mock_replicate 1
sp|P07237|PDIA1_HUMAN	P07237	13	16	28.5	508	57116	Protein disulfide-isomerase OS=Homo sapiens OX=9606 GN=P4HB PE=1 SV=3	0.0012	0.9275	flowthrough	replicate 1	mTb	mock	mTb_mock	mTb_mock_replicate 1
sp|P09651|ROA1_HUMAN	P09651	9	13	28.2	372	38747	Heterogeneous nuclear ribonucleoprotein A1 OS=Homo sapiens OX=9606 GN=HNRNPA1 PE=1 SV=5	0.0013	0.9143	flowthrough	replicate 1	mTb	mock	mTb_mock	mTb_mock_replicate 1
sp|Q96QA5|GSDMA_HUMAN	Q96QA5	12	17	28.1	445	49365	Gasdermin-A OS=Homo sapiens OX=9606 GN=GSDMA PE=1 SV=4	0.0015	0.9099	flowthrough	replicate 1	mTb	mock	mTb_mock	mTb_mock_replicate 1
sp|P15515|HIS1_HUMAN	P15515	1	2	28.1	57	6963	Histatin-1 OS=Homo sapiens OX=9606 GN=HTN1 PE=1 SV=2	0.0013	0.9099	flowthrough	replicate 1	mTb	mock	mTb_mock	mTb_mock_replicate 1
sp|P35579|MYH9_HUMAN	P35579	53	70	27.9	1960	226530	Myosin-9 OS=Homo sapiens OX=9606 GN=MYH9 PE=1 SV=4	0.0014	0.9011	flowthrough	replicate 1	mTb	mock	mTb_mock	mTb_mock_replicate 1
sp|Q00839|HNRPU_HUMAN	Q00839	21	31	27.9	825	90585	Heterogeneous nuclear ribonucleoprotein U OS=Homo sapiens OX=9606 GN=HNRNPU PE=1 SV=6	0.0014	0.9011	flowthrough	replicate 1	mTb	mock	mTb_mock	mTb_mock_replicate 1
sp|P07339|CATD_HUMAN	P07339	13	21	27.9	412	44552	Cathepsin D OS=Homo sapiens OX=9606 GN=CTSD PE=1 SV=1	0.0019	0.9011	flowthrough	replicate 1	mTb	mock	mTb_mock	mTb_mock_replicate 1
sp|P06748|NPM_HUMAN	P06748	9	11	27.9	294	32575	Nucleophosmin OS=Homo sapiens OX=9606 GN=NPM1 PE=1 SV=2	0.0014	0.9011	flowthrough	replicate 1	mTb	mock	mTb_mock	mTb_mock_replicate 1
sp|O14818|PSA7_HUMAN	O14818	6	8	27.8	248	27887	Proteasome subunit alpha type-7 OS=Homo sapiens OX=9606 GN=PSMA7 PE=1 SV=1	0.0012	0.8967	flowthrough	replicate 1	mTb	mock	mTb_mock	mTb_mock_replicate 1
sp|P20618|PSB1_HUMAN	P20618	6	7	27.8	241	26489	Proteasome subunit beta type-1 OS=Homo sapiens OX=9606 GN=PSMB1 PE=1 SV=2	0.0011	0.8967	flowthrough	replicate 1	mTb	mock	mTb_mock	mTb_mock_replicate 1
sp|P00491|PNPH_HUMAN	P00491	7	11	27.7	289	32118	Purine nucleoside phosphorylase OS=Homo sapiens OX=9606 GN=PNP PE=1 SV=2	0.0014	0.8923	flowthrough	replicate 1	mTb	mock	mTb_mock	mTb_mock_replicate 1
sp|P61204|ARF3_HUMAN;sp|P84077|ARF1_HUMAN	P61204;P84077	3	3	27.6	181	20601	ADP-ribosylation factor 3 OS=Homo sapiens OX=9606 GN=ARF3 PE=1 SV=2	0.0006	0.888	flowthrough	replicate 1	mTb	mock	mTb_mock	mTb_mock_replicate 1
sp|P63244|RACK1_HUMAN	P63244	8	10	27.4	317	35077	Small ribosomal subunit protein RACK1 OS=Homo sapiens OX=9606 GN=RACK1 PE=1 SV=3	0.0012	0.8793	flowthrough	replicate 1	mTb	mock	mTb_mock	mTb_mock_replicate 1
sp|P00558|PGK1_HUMAN	P00558	10	15	27.3	417	44615	Phosphoglycerate kinase 1 OS=Homo sapiens OX=9606 GN=PGK1 PE=1 SV=3	0.0014	0.875	flowthrough	replicate 1	mTb	mock	mTb_mock	mTb_mock_replicate 1
sp|P47756|CAPZB_HUMAN	P47756	6	8	27.2	272	30629	F-actin-capping protein subunit beta OS=Homo sapiens OX=9606 GN=CAPZB PE=1 SV=5	0.0011	0.8707	flowthrough	replicate 1	mTb	mock	mTb_mock	mTb_mock_replicate 1
sp|P18669|PGAM1_HUMAN	P18669	6	7	27.2	254	28804	Phosphoglycerate mutase 1 OS=Homo sapiens OX=9606 GN=PGAM1 PE=1 SV=2	0.001	0.8707	flowthrough	replicate 1	mTb	mock	mTb_mock	mTb_mock_replicate 1
sp|P56537|IF6_HUMAN	P56537	4	4	26.9	245	26599	Eukaryotic translation initiation factor 6 OS=Homo sapiens OX=9606 GN=EIF6 PE=1 SV=1	0.0006	0.8578	flowthrough	replicate 1	mTb	mock	mTb_mock	mTb_mock_replicate 1
sp|P68104|EF1A1_HUMAN;sp|Q5VTE0|EF1A3_HUMAN	P68104;Q5VTE0	16	23	26.8	462	50141	Elongation factor 1-alpha 1 OS=Homo sapiens OX=9606 GN=EEF1A1 PE=1 SV=1	0.0019	0.8535	flowthrough	replicate 1	mTb	mock	mTb_mock	mTb_mock_replicate 1
sp|P07900|HS90A_HUMAN	P07900	20	31	26.6	732	84660	Heat shock protein HSP 90-alpha OS=Homo sapiens OX=9606 GN=HSP90AA1 PE=1 SV=5	0.0016	0.845	flowthrough	replicate 1	mTb	mock	mTb_mock	mTb_mock_replicate 1
sp|P28066|PSA5_HUMAN	P28066	6	9	26.6	241	26411	Proteasome subunit alpha type-5 OS=Homo sapiens OX=9606 GN=PSMA5 PE=1 SV=3	0.0014	0.845	flowthrough	replicate 1	mTb	mock	mTb_mock	mTb_mock_replicate 1
sp|P01857|IGHG1_HUMAN;sp|P0DOX5|IGG1_HUMAN	P01857;P0DOX5	10	16	26.1	399	43912	Immunoglobulin heavy constant gamma 1 OS=Homo sapiens OX=9606 GN=IGHG1 PE=1 SV=2	0.0015	0.8239	flowthrough	replicate 1	mTb	mock	mTb_mock	mTb_mock_replicate 1
sp|P14174|MIF_HUMAN	P14174	2	4	26.1	115	12476	Macrophage migration inhibitory factor OS=Homo sapiens OX=9606 GN=MIF PE=1 SV=4	0.0013	0.8239	flowthrough	replicate 1	mTb	mock	mTb_mock	mTb_mock_replicate 1
sp|O43707|ACTN4_HUMAN	O43707	22	24	25.8	911	104854	Alpha-actinin-4 OS=Homo sapiens OX=9606 GN=ACTN4 PE=1 SV=2	0.001	0.8113	flowthrough	replicate 1	mTb	mock	mTb_mock	mTb_mock_replicate 1
sp|Q07065|CKAP4_HUMAN	Q07065	15	20	25.6	602	66023	Cytoskeleton-associated protein 4 OS=Homo sapiens OX=9606 GN=CKAP4 PE=1 SV=2	0.0013	0.803	flowthrough	replicate 1	mTb	mock	mTb_mock	mTb_mock_replicate 1
sp|Q15365|PCBP1_HUMAN	Q15365	8	12	25.6	356	37498	Poly(rC)-binding protein 1 OS=Homo sapiens OX=9606 GN=PCBP1 PE=1 SV=2	0.0013	0.803	flowthrough	replicate 1	mTb	mock	mTb_mock	mTb_mock_replicate 1
sp|P20339|RAB5A_HUMAN	P20339	4	5	25.6	215	23659	Ras-related protein Rab-5A OS=Homo sapiens OX=9606 GN=RAB5A PE=1 SV=2	0.0009	0.803	flowthrough	replicate 1	mTb	mock	mTb_mock	mTb_mock_replicate 1
sp|P02768|ALBU_HUMAN	P02768	19	24	25.5	609	69367	Albumin OS=Homo sapiens OX=9606 GN=ALB PE=1 SV=2	0.0015	0.7989	flowthrough	replicate 1	mTb	mock	mTb_mock	mTb_mock_replicate 1
sp|Q13867|BLMH_HUMAN	Q13867	16	25	25.1	455	52562	Bleomycin hydrolase OS=Homo sapiens OX=9606 GN=BLMH PE=1 SV=1	0.0021	0.7824	flowthrough	replicate 1	mTb	mock	mTb_mock	mTb_mock_replicate 1
sp|P0DOX7|IGK_HUMAN	P0DOX7	3	5	24.8	214	23379	Immunoglobulin kappa light chain OS=Homo sapiens OX=9606 PE=1 SV=1	0.0009	0.7701	flowthrough	replicate 1	mTb	mock	mTb_mock	mTb_mock_replicate 1
sp|Q9Y5M8|SRPRB_HUMAN	Q9Y5M8	5	5	24.7	271	29702	Signal recognition particle receptor subunit beta OS=Homo sapiens OX=9606 GN=SRPRB PE=1 SV=3	0.0007	0.766	flowthrough	replicate 1	mTb	mock	mTb_mock	mTb_mock_replicate 1
sp|P62244|RS15A_HUMAN	P62244	3	3	24.6	130	14839	Small ribosomal subunit protein uS8 OS=Homo sapiens OX=9606 GN=RPS15A PE=1 SV=2	0.0009	0.762	flowthrough	replicate 1	mTb	mock	mTb_mock	mTb_mock_replicate 1
sp|P09525|ANXA4_HUMAN	P09525	7	7	24.5	319	35883	Annexin A4 OS=Homo sapiens OX=9606 GN=ANXA4 PE=1 SV=4	0.0008	0.7579	flowthrough	replicate 1	mTb	mock	mTb_mock	mTb_mock_replicate 1
sp|P63173|RL38_HUMAN	P63173	2	2	24.3	70	8218	Large ribosomal subunit protein eL38 OS=Homo sapiens OX=9606 GN=RPL38 PE=1 SV=2	0.0011	0.7498	flowthrough	replicate 1	mTb	mock	mTb_mock	mTb_mock_replicate 1
sp|P80188|NGAL_HUMAN	P80188	5	6	24.2	198	22588	Neutrophil gelatinase-associated lipocalin OS=Homo sapiens OX=9606 GN=LCN2 PE=1 SV=2	0.0012	0.7458	flowthrough	replicate 1	mTb	mock	mTb_mock	mTb_mock_replicate 1
sp|P25815|S100P_HUMAN	P25815	2	2	24.2	95	10400	Protein S100-P OS=Homo sapiens OX=9606 GN=S100P PE=1 SV=2	0.0008	0.7458	flowthrough	replicate 1	mTb	mock	mTb_mock	mTb_mock_replicate 1
sp|P22735|TGM1_HUMAN	P22735	17	22	24	817	89787	Protein-glutamine gamma-glutamyltransferase K OS=Homo sapiens OX=9606 GN=TGM1 PE=1 SV=4	0.001	0.7378	flowthrough	replicate 1	mTb	mock	mTb_mock	mTb_mock_replicate 1
sp|P23396|RS3_HUMAN	P23396	5	7	23.9	243	26688	Small ribosomal subunit protein uS3 OS=Homo sapiens OX=9606 GN=RPS3 PE=1 SV=2	0.0011	0.7338	flowthrough	replicate 1	mTb	mock	mTb_mock	mTb_mock_replicate 1
sp|Q16666|IF16_HUMAN	Q16666	17	27	23.7	785	88256	Gamma-interferon-inducible protein 16 OS=Homo sapiens OX=9606 GN=IFI16 PE=1 SV=3	0.0013	0.7258	flowthrough	replicate 1	mTb	mock	mTb_mock	mTb_mock_replicate 1
sp|Q9UKK9|NUDT5_HUMAN	Q9UKK9	4	4	23.7	219	24328	ADP-sugar pyrophosphatase OS=Homo sapiens OX=9606 GN=NUDT5 PE=1 SV=1	0.0007	0.7258	flowthrough	replicate 1	mTb	mock	mTb_mock	mTb_mock_replicate 1
sp|P13639|EF2_HUMAN	P13639	21	24	23.5	858	95338	Elongation factor 2 OS=Homo sapiens OX=9606 GN=EEF2 PE=1 SV=4	0.0011	0.7179	flowthrough	replicate 1	mTb	mock	mTb_mock	mTb_mock_replicate 1
sp|P55072|TERA_HUMAN	P55072	18	20	23.4	806	89322	Transitional endoplasmic reticulum ATPase OS=Homo sapiens OX=9606 GN=VCP PE=1 SV=4	0.0009	0.714	flowthrough	replicate 1	mTb	mock	mTb_mock	mTb_mock_replicate 1
sp|P62857|RS28_HUMAN	P62857	2	2	23.2	69	7841	Small ribosomal subunit protein eS28 OS=Homo sapiens OX=9606 GN=RPS28 PE=1 SV=1	0.0011	0.7061	flowthrough	replicate 1	mTb	mock	mTb_mock	mTb_mock_replicate 1
sp|O60437|PEPL_HUMAN	O60437	38	52	23.1	1756	204745	Periplakin OS=Homo sapiens OX=9606 GN=PPL PE=1 SV=4	0.0011	0.7022	flowthrough	replicate 1	mTb	mock	mTb_mock	mTb_mock_replicate 1
sp|Q14525|KT33B_HUMAN	Q14525	9	18	23	404	46214	Keratin, type I cuticular Ha3-II OS=Homo sapiens OX=9606 GN=KRT33B PE=1 SV=3	0.0017	0.6982	flowthrough	replicate 1	mTb	mock	mTb_mock	mTb_mock_replicate 1
sp|P05120|PAI2_HUMAN	P05120	7	12	22.9	415	46596	Plasminogen activator inhibitor 2 OS=Homo sapiens OX=9606 GN=SERPINB2 PE=1 SV=2	0.0011	0.6943	flowthrough	replicate 1	mTb	mock	mTb_mock	mTb_mock_replicate 1
sp|P09493|TPM1_HUMAN	P09493	13	23	22.9	284	32709	Tropomyosin alpha-1 chain OS=Homo sapiens OX=9606 GN=TPM1 PE=1 SV=2	0.0031	0.6943	flowthrough	replicate 1	mTb	mock	mTb_mock	mTb_mock_replicate 1
sp|Q9BQ50|TREX2_HUMAN	Q9BQ50	4	5	22.9	236	25921	Three prime repair exonuclease 2 OS=Homo sapiens OX=9606 GN=TREX2 PE=1 SV=2	0.0008	0.6943	flowthrough	replicate 1	mTb	mock	mTb_mock	mTb_mock_replicate 1
sp|P58107|EPIPL_HUMAN	P58107	21	26	22.8	5088	555666	Epiplakin OS=Homo sapiens OX=9606 GN=EPPK1 PE=1 SV=3	0.0002	0.6904	flowthrough	replicate 1	mTb	mock	mTb_mock	mTb_mock_replicate 1
sp|P68431|H31_HUMAN;sp|Q71DI3|H32_HUMAN;sp|Q16695|H31T_HUMAN;sp|P84243|H33_HUMAN	P68431;Q71DI3;Q16695;P84243	5	7	22.8	136	15404	Histone H3.1 OS=Homo sapiens OX=9606 GN=H3C1 PE=1 SV=2	0.002	0.6904	flowthrough	replicate 1	mTb	mock	mTb_mock	mTb_mock_replicate 1
sp|Q9H0P0|5NT3A_HUMAN	Q9H0P0	6	8	22.6	336	37948	Cytosolic 5'-nucleotidase 3A OS=Homo sapiens OX=9606 GN=NT5C3A PE=1 SV=3	0.0009	0.6827	flowthrough	replicate 1	mTb	mock	mTb_mock	mTb_mock_replicate 1
sp|P59998|ARPC4_HUMAN	P59998	4	5	22.6	168	19667	Actin-related protein 2/3 complex subunit 4 OS=Homo sapiens OX=9606 GN=ARPC4 PE=1 SV=3	0.0011	0.6827	flowthrough	replicate 1	mTb	mock	mTb_mock	mTb_mock_replicate 1
sp|P29373|RABP2_HUMAN	P29373	3	4	22.5	138	15693	Cellular retinoic acid-binding protein 2 OS=Homo sapiens OX=9606 GN=CRABP2 PE=1 SV=2	0.0011	0.6788	flowthrough	replicate 1	mTb	mock	mTb_mock	mTb_mock_replicate 1
sp|P10809|CH60_HUMAN	P10809	9	12	22.3	573	61055	60 kDa heat shock protein, mitochondrial OS=Homo sapiens OX=9606 GN=HSPD1 PE=1 SV=2	0.0008	0.6711	flowthrough	replicate 1	mTb	mock	mTb_mock	mTb_mock_replicate 1
sp|Q96FQ6|S10AG_HUMAN	Q96FQ6	2	3	22.3	103	11801	Protein S100-A16 OS=Homo sapiens OX=9606 GN=S100A16 PE=1 SV=1	0.0011	0.6711	flowthrough	replicate 1	mTb	mock	mTb_mock	mTb_mock_replicate 1
sp|P51148|RAB5C_HUMAN	P51148	4	4	22.2	216	23483	Ras-related protein Rab-5C OS=Homo sapiens OX=9606 GN=RAB5C PE=1 SV=2	0.0007	0.6672	flowthrough	replicate 1	mTb	mock	mTb_mock	mTb_mock_replicate 1
sp|P62241|RS8_HUMAN	P62241	4	4	22.1	208	24205	Small ribosomal subunit protein eS8 OS=Homo sapiens OX=9606 GN=RPS8 PE=1 SV=2	0.0007	0.6634	flowthrough	replicate 1	mTb	mock	mTb_mock	mTb_mock_replicate 1
sp|P14735|IDE_HUMAN	P14735	24	34	22	1019	117968	Insulin-degrading enzyme OS=Homo sapiens OX=9606 GN=IDE PE=1 SV=4	0.0013	0.6596	flowthrough	replicate 1	mTb	mock	mTb_mock	mTb_mock_replicate 1
sp|O95678|K2C75_HUMAN	O95678	37	90	21.8	551	59560	Keratin, type II cytoskeletal 75 OS=Homo sapiens OX=9606 GN=KRT75 PE=1 SV=2	0.0062	0.652	flowthrough	replicate 1	mTb	mock	mTb_mock	mTb_mock_replicate 1
sp|P68871|HBB_HUMAN	P68871	2	2	21.8	147	15998	Hemoglobin subunit beta OS=Homo sapiens OX=9606 GN=HBB PE=1 SV=2	0.0005	0.652	flowthrough	replicate 1	mTb	mock	mTb_mock	mTb_mock_replicate 1
sp|P05787|K2C8_HUMAN	P05787	19	54	21.7	483	53704	Keratin, type II cytoskeletal 8 OS=Homo sapiens OX=9606 GN=KRT8 PE=1 SV=7	0.0042	0.6482	flowthrough	replicate 1	mTb	mock	mTb_mock	mTb_mock_replicate 1
sp|P00441|SODC_HUMAN	P00441	3	3	21.4	154	15936	Superoxide dismutase [Cu-Zn] OS=Homo sapiens OX=9606 GN=SOD1 PE=1 SV=2	0.0007	0.6368	flowthrough	replicate 1	mTb	mock	mTb_mock	mTb_mock_replicate 1
sp|Q3SY84|K2C71_HUMAN	Q3SY84	16	38	21.2	523	57292	Keratin, type II cytoskeletal 71 OS=Homo sapiens OX=9606 GN=KRT71 PE=1 SV=3	0.0028	0.6293	flowthrough	replicate 1	mTb	mock	mTb_mock	mTb_mock_replicate 1
sp|Q96AG4|LRC59_HUMAN	Q96AG4	6	8	21.2	307	34930	Leucine-rich repeat-containing protein 59 OS=Homo sapiens OX=9606 GN=LRRC59 PE=1 SV=1	0.001	0.6293	flowthrough	replicate 1	mTb	mock	mTb_mock	mTb_mock_replicate 1
sp|P34931|HS71L_HUMAN	P34931	14	21	21.1	641	70375	Heat shock 70 kDa protein 1-like OS=Homo sapiens OX=9606 GN=HSPA1L PE=1 SV=2	0.0012	0.6255	flowthrough	replicate 1	mTb	mock	mTb_mock	mTb_mock_replicate 1
sp|P60900|PSA6_HUMAN	P60900	5	5	21.1	246	27399	Proteasome subunit alpha type-6 OS=Homo sapiens OX=9606 GN=PSMA6 PE=1 SV=1	0.0008	0.6255	flowthrough	replicate 1	mTb	mock	mTb_mock	mTb_mock_replicate 1
sp|Q16629|SRSF7_HUMAN	Q16629	3	4	21	238	27367	Serine/arginine-rich splicing factor 7 OS=Homo sapiens OX=9606 GN=SRSF7 PE=1 SV=1	0.0006	0.6218	flowthrough	replicate 1	mTb	mock	mTb_mock	mTb_mock_replicate 1
sp|P51991|ROA3_HUMAN	P51991	7	7	20.9	378	39595	Heterogeneous nuclear ribonucleoprotein A3 OS=Homo sapiens OX=9606 GN=HNRNPA3 PE=1 SV=2	0.0007	0.6181	flowthrough	replicate 1	mTb	mock	mTb_mock	mTb_mock_replicate 1
sp|Q09666|AHNK_HUMAN	Q09666	50	72	20.8	5890	629114	Neuroblast differentiation-associated protein AHNAK OS=Homo sapiens OX=9606 GN=AHNAK PE=1 SV=2	0.0005	0.6144	flowthrough	replicate 1	mTb	mock	mTb_mock	mTb_mock_replicate 1
sp|P12035|K2C3_HUMAN	P12035	35	86	20.5	628	64417	Keratin, type II cytoskeletal 3 OS=Homo sapiens OX=9606 GN=KRT3 PE=1 SV=3	0.0052	0.6032	flowthrough	replicate 1	mTb	mock	mTb_mock	mTb_mock_replicate 1
sp|P28070|PSB4_HUMAN	P28070	5	8	20.5	264	29204	Proteasome subunit beta type-4 OS=Homo sapiens OX=9606 GN=PSMB4 PE=1 SV=4	0.0012	0.6032	flowthrough	replicate 1	mTb	mock	mTb_mock	mTb_mock_replicate 1
sp|A8K2U0|A2ML1_HUMAN	A8K2U0	27	39	20.4	1454	161106	Alpha-2-macroglobulin-like protein 1 OS=Homo sapiens OX=9606 GN=A2ML1 PE=1 SV=3	0.001	0.5996	flowthrough	replicate 1	mTb	mock	mTb_mock	mTb_mock_replicate 1
sp|P50395|GDIB_HUMAN	P50395	8	11	20.4	445	50663	Rab GDP dissociation inhibitor beta OS=Homo sapiens OX=9606 GN=GDI2 PE=1 SV=2	0.0009	0.5996	flowthrough	replicate 1	mTb	mock	mTb_mock	mTb_mock_replicate 1
sp|P83731|RL24_HUMAN	P83731	3	5	20.4	157	17779	Large ribosomal subunit protein eL24 OS=Homo sapiens OX=9606 GN=RPL24 PE=1 SV=1	0.0012	0.5996	flowthrough	replicate 1	mTb	mock	mTb_mock	mTb_mock_replicate 1
sp|P55795|HNRH2_HUMAN	P55795	8	11	20.3	449	49264	Heterogeneous nuclear ribonucleoprotein H2 OS=Homo sapiens OX=9606 GN=HNRNPH2 PE=1 SV=1	0.0009	0.5959	flowthrough	replicate 1	mTb	mock	mTb_mock	mTb_mock_replicate 1
sp|O95833|CLIC3_HUMAN	O95833	3	5	20.3	236	26648	Chloride intracellular channel protein 3 OS=Homo sapiens OX=9606 GN=CLIC3 PE=1 SV=2	0.0008	0.5959	flowthrough	replicate 1	mTb	mock	mTb_mock	mTb_mock_replicate 1
sp|Q86Y46|K2C73_HUMAN	Q86Y46	17	43	20.2	540	58923	Keratin, type II cytoskeletal 73 OS=Homo sapiens OX=9606 GN=KRT73 PE=1 SV=1	0.003	0.5922	flowthrough	replicate 1	mTb	mock	mTb_mock	mTb_mock_replicate 1
sp|P63167|DYL1_HUMAN	P63167	2	3	20.2	89	10366	Dynein light chain 1, cytoplasmic OS=Homo sapiens OX=9606 GN=DYNLL1 PE=1 SV=1	0.0013	0.5922	flowthrough	replicate 1	mTb	mock	mTb_mock	mTb_mock_replicate 1
sp|P84098|RL19_HUMAN	P84098	4	6	19.9	196	23466	Large ribosomal subunit protein eL19 OS=Homo sapiens OX=9606 GN=RPL19 PE=1 SV=1	0.0012	0.5812	flowthrough	replicate 1	mTb	mock	mTb_mock	mTb_mock_replicate 1
sp|Q5D862|FILA2_HUMAN	Q5D862	32	48	19.8	2391	248072	Filaggrin-2 OS=Homo sapiens OX=9606 GN=FLG2 PE=1 SV=1	0.0008	0.5776	flowthrough	replicate 1	mTb	mock	mTb_mock	mTb_mock_replicate 1
sp|P18510|IL1RA_HUMAN	P18510	3	3	19.8	177	20055	Interleukin-1 receptor antagonist protein OS=Homo sapiens OX=9606 GN=IL1RN PE=1 SV=1	0.0006	0.5776	flowthrough	replicate 1	mTb	mock	mTb_mock	mTb_mock_replicate 1
sp|P62753|RS6_HUMAN	P62753	4	4	19.7	249	28681	Small ribosomal subunit protein eS6 OS=Homo sapiens OX=9606 GN=RPS6 PE=1 SV=1	0.0006	0.574	flowthrough	replicate 1	mTb	mock	mTb_mock	mTb_mock_replicate 1
sp|P53999|TCP4_HUMAN	P53999	3	3	19.7	127	14395	Activated RNA polymerase II transcriptional coactivator p15 OS=Homo sapiens OX=9606 GN=SUB1 PE=1 SV=3	0.0009	0.574	flowthrough	replicate 1	mTb	mock	mTb_mock	mTb_mock_replicate 1
sp|P61513|RL37A_HUMAN	P61513	1	1	19.6	92	10275	Large ribosomal subunit protein eL43 OS=Homo sapiens OX=9606 GN=RPL37A PE=1 SV=2	0.0004	0.5704	flowthrough	replicate 1	mTb	mock	mTb_mock	mTb_mock_replicate 1
sp|P62891|RL39_HUMAN;sp|Q59GN2|R39L5_HUMAN	P62891;Q59GN2	3	4	19.6	51	6407	Large ribosomal subunit protein eL39 OS=Homo sapiens OX=9606 GN=RPL39 PE=1 SV=2	0.003	0.5704	flowthrough	replicate 1	mTb	mock	mTb_mock	mTb_mock_replicate 1
sp|Q08554|DSC1_HUMAN	Q08554	20	40	19.5	894	99987	Desmocollin-1 OS=Homo sapiens OX=9606 GN=DSC1 PE=1 SV=2	0.0017	0.5668	flowthrough	replicate 1	mTb	mock	mTb_mock	mTb_mock_replicate 1
sp|P52597|HNRPF_HUMAN	P52597	5	7	19.5	415	45672	Heterogeneous nuclear ribonucleoprotein F OS=Homo sapiens OX=9606 GN=HNRNPF PE=1 SV=3	0.0006	0.5668	flowthrough	replicate 1	mTb	mock	mTb_mock	mTb_mock_replicate 1
sp|P05388|RLA0_HUMAN;sp|Q8NHW5|RLA0L_HUMAN	P05388;Q8NHW5	5	5	19.2	317	34274	Large ribosomal subunit protein uL10 OS=Homo sapiens OX=9606 GN=RPLP0 PE=1 SV=1	0.0006	0.556	flowthrough	replicate 1	mTb	mock	mTb_mock	mTb_mock_replicate 1
sp|O14828|SCAM3_HUMAN	O14828	4	4	19	347	38287	Secretory carrier-associated membrane protein 3 OS=Homo sapiens OX=9606 GN=SCAMP3 PE=1 SV=3	0.0004	0.5488	flowthrough	replicate 1	mTb	mock	mTb_mock	mTb_mock_replicate 1
sp|P26038|MOES_HUMAN	P26038	11	15	18.9	577	67820	Moesin OS=Homo sapiens OX=9606 GN=MSN PE=1 SV=3	0.001	0.5453	flowthrough	replicate 1	mTb	mock	mTb_mock	mTb_mock_replicate 1
sp|O75556|SG2A1_HUMAN	O75556	1	1	18.9	95	10884	Mammaglobin-B OS=Homo sapiens OX=9606 GN=SCGB2A1 PE=1 SV=1	0.0004	0.5453	flowthrough	replicate 1	mTb	mock	mTb_mock	mTb_mock_replicate 1
sp|P01876|IGHA1_HUMAN	P01876	7	8	18.6	398	42849	Immunoglobulin heavy constant alpha 1 OS=Homo sapiens OX=9606 GN=IGHA1 PE=1 SV=3	0.0008	0.5346	flowthrough	replicate 1	mTb	mock	mTb_mock	mTb_mock_replicate 1
sp|P25705|ATPA_HUMAN	P25705	9	12	18.4	553	59751	ATP synthase subunit alpha, mitochondrial OS=Homo sapiens OX=9606 GN=ATP5F1A PE=1 SV=1	0.0008	0.5276	flowthrough	replicate 1	mTb	mock	mTb_mock	mTb_mock_replicate 1
sp|P04080|CYTB_HUMAN	P04080	2	2	18.4	98	11140	Cystatin-B OS=Homo sapiens OX=9606 GN=CSTB PE=1 SV=2	0.0008	0.5276	flowthrough	replicate 1	mTb	mock	mTb_mock	mTb_mock_replicate 1
sp|Q7Z3Z0|K1C25_HUMAN	Q7Z3Z0	8	29	18.2	450	49318	Keratin, type I cytoskeletal 25 OS=Homo sapiens OX=9606 GN=KRT25 PE=1 SV=1	0.0024	0.5205	flowthrough	replicate 1	mTb	mock	mTb_mock	mTb_mock_replicate 1
sp|O76009|KT33A_HUMAN	O76009	7	9	18.1	404	45940	Keratin, type I cuticular Ha3-I OS=Homo sapiens OX=9606 GN=KRT33A PE=2 SV=2	0.0008	0.5171	flowthrough	replicate 1	mTb	mock	mTb_mock	mTb_mock_replicate 1
sp|Q15366|PCBP2_HUMAN	Q15366	6	8	18.1	365	38580	Poly(rC)-binding protein 2 OS=Homo sapiens OX=9606 GN=PCBP2 PE=1 SV=1	0.0008	0.5171	flowthrough	replicate 1	mTb	mock	mTb_mock	mTb_mock_replicate 1
sp|P37802|TAGL2_HUMAN	P37802	3	4	18.1	199	22391	Transgelin-2 OS=Homo sapiens OX=9606 GN=TAGLN2 PE=1 SV=3	0.0008	0.5171	flowthrough	replicate 1	mTb	mock	mTb_mock	mTb_mock_replicate 1
sp|P63220|RS21_HUMAN	P63220	1	1	18.1	83	9111	Small ribosomal subunit protein eS21 OS=Homo sapiens OX=9606 GN=RPS21 PE=1 SV=1	0.0005	0.5171	flowthrough	replicate 1	mTb	mock	mTb_mock	mTb_mock_replicate 1
sp|Q01546|K22O_HUMAN	Q01546	31	74	18	638	65841	Keratin, type II cytoskeletal 2 oral OS=Homo sapiens OX=9606 GN=KRT76 PE=1 SV=2	0.0044	0.5136	flowthrough	replicate 1	mTb	mock	mTb_mock	mTb_mock_replicate 1
sp|P05090|APOD_HUMAN	P05090	5	8	18	189	21276	Apolipoprotein D OS=Homo sapiens OX=9606 GN=APOD PE=1 SV=1	0.0016	0.5136	flowthrough	replicate 1	mTb	mock	mTb_mock	mTb_mock_replicate 1
sp|P25786|PSA1_HUMAN	P25786	4	5	17.9	263	29556	Proteasome subunit alpha type-1 OS=Homo sapiens OX=9606 GN=PSMA1 PE=1 SV=1	0.0007	0.5101	flowthrough	replicate 1	mTb	mock	mTb_mock	mTb_mock_replicate 1
sp|Q96DA0|ZG16B_HUMAN	Q96DA0	2	2	17.8	208	22739	Zymogen granule protein 16 homolog B OS=Homo sapiens OX=9606 GN=ZG16B PE=1 SV=3	0.0004	0.5066	flowthrough	replicate 1	mTb	mock	mTb_mock	mTb_mock_replicate 1
sp|Q96DR8|MUCL1_HUMAN	Q96DR8	2	8	17.8	90	9039	Mucin-like protein 1 OS=Homo sapiens OX=9606 GN=MUCL1 PE=1 SV=1	0.0034	0.5066	flowthrough	replicate 1	mTb	mock	mTb_mock	mTb_mock_replicate 1
sp|P54652|HSP72_HUMAN	P54652	15	22	17.7	639	70021	Heat shock-related 70 kDa protein 2 OS=Homo sapiens OX=9606 GN=HSPA2 PE=1 SV=1	0.0013	0.5031	flowthrough	replicate 1	mTb	mock	mTb_mock	mTb_mock_replicate 1
sp|P04908|H2A1B_HUMAN;sp|Q9BTM1|H2AJ_HUMAN;sp|Q99878|H2A1J_HUMAN;sp|Q96QV6|H2A1A_HUMAN;sp|Q96KK5|H2A1H_HUMAN;sp|Q93077|H2A1C_HUMAN;sp|Q7L7L0|H2A3_HUMAN;sp|Q6FI13|H2A2A_HUMAN;sp|Q16777|H2A2C_HUMAN;sp|P20671|H2A1D_HUMAN;sp|P16104|H2AX_HUMAN;sp|P0C0S8|H2A1_HUMAN	P04908;Q9BTM1;Q99878;Q96QV6;Q96KK5;Q93077;Q7L7L0;Q6FI13;Q16777;P20671;P16104;P0C0S8	3	4	17.7	130	14135	Histone H2A type 1-B/E OS=Homo sapiens OX=9606 GN=H2AC4 PE=1 SV=2	0.0012	0.5031	flowthrough	replicate 1	mTb	mock	mTb_mock	mTb_mock_replicate 1
sp|P20930|FILA_HUMAN	P20930	52	74	17.6	4061	435180	Filaggrin OS=Homo sapiens OX=9606 GN=FLG PE=1 SV=3	0.0007	0.4997	flowthrough	replicate 1	mTb	mock	mTb_mock	mTb_mock_replicate 1
sp|P12814|ACTN1_HUMAN	P12814	13	14	17.6	892	103058	Alpha-actinin-1 OS=Homo sapiens OX=9606 GN=ACTN1 PE=1 SV=2	0.0006	0.4997	flowthrough	replicate 1	mTb	mock	mTb_mock	mTb_mock_replicate 1
sp|P17900|SAP3_HUMAN	P17900	6	10	17.6	193	20838	Ganglioside GM2 activator OS=Homo sapiens OX=9606 GN=GM2A PE=1 SV=4	0.002	0.4997	flowthrough	replicate 1	mTb	mock	mTb_mock	mTb_mock_replicate 1
sp|P42357|HUTH_HUMAN	P42357	13	18	17.5	657	72698	Histidine ammonia-lyase OS=Homo sapiens OX=9606 GN=HAL PE=1 SV=1	0.001	0.4962	flowthrough	replicate 1	mTb	mock	mTb_mock	mTb_mock_replicate 1
sp|P11940|PABP1_HUMAN	P11940	9	10	17.5	636	70671	Polyadenylate-binding protein 1 OS=Homo sapiens OX=9606 GN=PABPC1 PE=1 SV=2	0.0006	0.4962	flowthrough	replicate 1	mTb	mock	mTb_mock	mTb_mock_replicate 1
sp|P19971|TYPH_HUMAN	P19971	8	13	17.4	482	49955	Thymidine phosphorylase OS=Homo sapiens OX=9606 GN=TYMP PE=1 SV=2	0.001	0.4928	flowthrough	replicate 1	mTb	mock	mTb_mock	mTb_mock_replicate 1
sp|P29034|S10A2_HUMAN	P29034	4	5	17.3	98	11117	Protein S100-A2 OS=Homo sapiens OX=9606 GN=S100A2 PE=1 SV=3	0.0019	0.4894	flowthrough	replicate 1	mTb	mock	mTb_mock	mTb_mock_replicate 1
sp|P00338|LDHA_HUMAN	P00338	6	9	17.2	332	36689	L-lactate dehydrogenase A chain OS=Homo sapiens OX=9606 GN=LDHA PE=1 SV=2	0.001	0.4859	flowthrough	replicate 1	mTb	mock	mTb_mock	mTb_mock_replicate 1
sp|P29401|TKT_HUMAN	P29401	6	7	17	623	67878	Transketolase OS=Homo sapiens OX=9606 GN=TKT PE=1 SV=3	0.0004	0.4791	flowthrough	replicate 1	mTb	mock	mTb_mock	mTb_mock_replicate 1
sp|P49721|PSB2_HUMAN	P49721	3	3	16.9	201	22836	Proteasome subunit beta type-2 OS=Homo sapiens OX=9606 GN=PSMB2 PE=1 SV=1	0.0006	0.4757	flowthrough	replicate 1	mTb	mock	mTb_mock	mTb_mock_replicate 1
sp|P16989|YBOX3_HUMAN	P16989	4	4	16.7	372	40090	Y-box-binding protein 3 OS=Homo sapiens OX=9606 GN=YBX3 PE=1 SV=4	0.0004	0.4689	flowthrough	replicate 1	mTb	mock	mTb_mock	mTb_mock_replicate 1
sp|P28074|PSB5_HUMAN	P28074	3	3	16.7	263	28480	Proteasome subunit beta type-5 OS=Homo sapiens OX=9606 GN=PSMB5 PE=1 SV=3	0.0004	0.4689	flowthrough	replicate 1	mTb	mock	mTb_mock	mTb_mock_replicate 1
sp|O95777|LSM8_HUMAN	O95777	1	1	16.7	96	10403	U6 snRNA-associated Sm-like protein LSm8 OS=Homo sapiens OX=9606 GN=LSM8 PE=1 SV=3	0.0004	0.4689	flowthrough	replicate 1	mTb	mock	mTb_mock	mTb_mock_replicate 1
sp|P15259|PGAM2_HUMAN	P15259	3	4	16.6	253	28766	Phosphoglycerate mutase 2 OS=Homo sapiens OX=9606 GN=PGAM2 PE=1 SV=3	0.0006	0.4655	flowthrough	replicate 1	mTb	mock	mTb_mock	mTb_mock_replicate 1
sp|O76021|RL1D1_HUMAN	O76021	7	9	16.5	490	54973	Ribosomal L1 domain-containing protein 1 OS=Homo sapiens OX=9606 GN=RSL1D1 PE=1 SV=3	0.0007	0.4622	flowthrough	replicate 1	mTb	mock	mTb_mock	mTb_mock_replicate 1
sp|O75342|LX12B_HUMAN	O75342	10	11	16.4	701	80356	Arachidonate 12-lipoxygenase, 12R-type OS=Homo sapiens OX=9606 GN=ALOX12B PE=1 SV=1	0.0006	0.4588	flowthrough	replicate 1	mTb	mock	mTb_mock	mTb_mock_replicate 1
sp|P24534|EF1B_HUMAN	P24534	3	3	16.4	225	24764	Elongation factor 1-beta OS=Homo sapiens OX=9606 GN=EEF1B2 PE=1 SV=3	0.0005	0.4588	flowthrough	replicate 1	mTb	mock	mTb_mock	mTb_mock_replicate 1
sp|Q7Z3Y8|K1C27_HUMAN	Q7Z3Y8	8	31	16.3	459	49822	Keratin, type I cytoskeletal 27 OS=Homo sapiens OX=9606 GN=KRT27 PE=1 SV=2	0.0026	0.4555	flowthrough	replicate 1	mTb	mock	mTb_mock	mTb_mock_replicate 1
sp|P20340|RAB6A_HUMAN	P20340	2	3	16.3	208	23593	Ras-related protein Rab-6A OS=Homo sapiens OX=9606 GN=RAB6A PE=1 SV=3	0.0005	0.4555	flowthrough	replicate 1	mTb	mock	mTb_mock	mTb_mock_replicate 1
sp|P08708|RS17_HUMAN	P08708	1	1	16.3	135	15550	Small ribosomal subunit protein eS17 OS=Homo sapiens OX=9606 GN=RPS17 PE=1 SV=2	0.0003	0.4555	flowthrough	replicate 1	mTb	mock	mTb_mock	mTb_mock_replicate 1
sp|P23284|PPIB_HUMAN	P23284	4	4	16.2	216	23743	Peptidyl-prolyl cis-trans isomerase B OS=Homo sapiens OX=9606 GN=PPIB PE=1 SV=2	0.0007	0.4521	flowthrough	replicate 1	mTb	mock	mTb_mock	mTb_mock_replicate 1
sp|P37837|TALDO_HUMAN	P37837	5	5	16	337	37540	Transaldolase OS=Homo sapiens OX=9606 GN=TALDO1 PE=1 SV=2	0.0006	0.4454	flowthrough	replicate 1	mTb	mock	mTb_mock	mTb_mock_replicate 1
sp|P05198|IF2A_HUMAN	P05198	4	4	15.9	315	36112	Eukaryotic translation initiation factor 2 subunit 1 OS=Homo sapiens OX=9606 GN=EIF2S1 PE=1 SV=3	0.0005	0.4421	flowthrough	replicate 1	mTb	mock	mTb_mock	mTb_mock_replicate 1
sp|P39019|RS19_HUMAN	P39019	2	2	15.9	145	16060	Small ribosomal subunit protein eS19 OS=Homo sapiens OX=9606 GN=RPS19 PE=1 SV=2	0.0005	0.4421	flowthrough	replicate 1	mTb	mock	mTb_mock	mTb_mock_replicate 1
sp|P52565|GDIR1_HUMAN	P52565	2	2	15.7	204	23207	Rho GDP-dissociation inhibitor 1 OS=Homo sapiens OX=9606 GN=ARHGDIA PE=1 SV=3	0.0004	0.4355	flowthrough	replicate 1	mTb	mock	mTb_mock	mTb_mock_replicate 1
sp|B3EWG3|FM25A_HUMAN;sp|B3EWG6|FM25G_HUMAN;sp|B3EWG5|FM25C_HUMAN	B3EWG3;B3EWG6;B3EWG5	2	3	15.7	89	9320	Protein FAM25A OS=Homo sapiens OX=9606 GN=FAM25A PE=3 SV=1	0.0013	0.4355	flowthrough	replicate 1	mTb	mock	mTb_mock	mTb_mock_replicate 1
sp|Q15323|K1H1_HUMAN	Q15323	7	15	15.6	416	47237	Keratin, type I cuticular Ha1 OS=Homo sapiens OX=9606 GN=KRT31 PE=1 SV=3	0.0014	0.4322	flowthrough	replicate 1	mTb	mock	mTb_mock	mTb_mock_replicate 1
sp|P08195|4F2_HUMAN	P08195	6	6	15.4	630	67994	4F2 cell-surface antigen heavy chain OS=Homo sapiens OX=9606 GN=SLC3A2 PE=1 SV=3	0.0004	0.4256	flowthrough	replicate 1	mTb	mock	mTb_mock	mTb_mock_replicate 1
sp|P02647|APOA1_HUMAN	P02647	3	3	15.4	267	30778	Apolipoprotein A-I OS=Homo sapiens OX=9606 GN=APOA1 PE=1 SV=1	0.0004	0.4256	flowthrough	replicate 1	mTb	mock	mTb_mock	mTb_mock_replicate 1
sp|P26599|PTBP1_HUMAN	P26599	8	11	15.3	557	59633	Polypyrimidine tract-binding protein 1 OS=Homo sapiens OX=9606 GN=PTBP1 PE=1 SV=2	0.0008	0.4223	flowthrough	replicate 1	mTb	mock	mTb_mock	mTb_mock_replicate 1
sp|Q6ZVX7|FBX50_HUMAN	Q6ZVX7	5	7	15.3	275	30847	F-box only protein 50 OS=Homo sapiens OX=9606 GN=NCCRP1 PE=1 SV=1	0.001	0.4223	flowthrough	replicate 1	mTb	mock	mTb_mock	mTb_mock_replicate 1
sp|P09132|SRP19_HUMAN	P09132	2	9	15.3	144	16156	Signal recognition particle 19 kDa protein OS=Homo sapiens OX=9606 GN=SRP19 PE=1 SV=3	0.0024	0.4223	flowthrough	replicate 1	mTb	mock	mTb_mock	mTb_mock_replicate 1
sp|O43790|KRT86_HUMAN	O43790	10	12	15.2	486	53501	Keratin, type II cuticular Hb6 OS=Homo sapiens OX=9606 GN=KRT86 PE=1 SV=1	0.0009	0.4191	flowthrough	replicate 1	mTb	mock	mTb_mock	mTb_mock_replicate 1
contaminant_INT-STD1	contaminant_INT-STD1	9	10	15	607	69271	BSA	0.0006	0.4125	flowthrough	replicate 1	mTb	mock	mTb_mock	mTb_mock_replicate 1
sp|O60911|CATL2_HUMAN	O60911	4	6	15	334	37329	Cathepsin L2 OS=Homo sapiens OX=9606 GN=CTSV PE=1 SV=2	0.0007	0.4125	flowthrough	replicate 1	mTb	mock	mTb_mock	mTb_mock_replicate 1
sp|Q14CN4|K2C72_HUMAN	Q14CN4	15	38	14.9	511	55877	Keratin, type II cytoskeletal 72 OS=Homo sapiens OX=9606 GN=KRT72 PE=1 SV=2	0.0028	0.4093	flowthrough	replicate 1	mTb	mock	mTb_mock	mTb_mock_replicate 1
sp|P55036|PSMD4_HUMAN	P55036	3	3	14.9	377	40737	26S proteasome non-ATPase regulatory subunit 4 OS=Homo sapiens OX=9606 GN=PSMD4 PE=1 SV=1	0.0003	0.4093	flowthrough	replicate 1	mTb	mock	mTb_mock	mTb_mock_replicate 1
sp|P12429|ANXA3_HUMAN	P12429	3	5	14.9	323	36375	Annexin A3 OS=Homo sapiens OX=9606 GN=ANXA3 PE=1 SV=3	0.0006	0.4093	flowthrough	replicate 1	mTb	mock	mTb_mock	mTb_mock_replicate 1
sp|Q9NR30|DDX21_HUMAN	Q9NR30	11	14	14.8	783	87344	Nucleolar RNA helicase 2 OS=Homo sapiens OX=9606 GN=DDX21 PE=1 SV=5	0.0007	0.406	flowthrough	replicate 1	mTb	mock	mTb_mock	mTb_mock_replicate 1
sp|Q92841|DDX17_HUMAN	Q92841	11	15	14.8	729	80273	Probable ATP-dependent RNA helicase DDX17 OS=Homo sapiens OX=9606 GN=DDX17 PE=1 SV=2	0.0008	0.406	flowthrough	replicate 1	mTb	mock	mTb_mock	mTb_mock_replicate 1
sp|P78385|KRT83_HUMAN	P78385	10	12	14.8	493	54195	Keratin, type II cuticular Hb3 OS=Homo sapiens OX=9606 GN=KRT83 PE=1 SV=2	0.0009	0.406	flowthrough	replicate 1	mTb	mock	mTb_mock	mTb_mock_replicate 1
sp|Q7L5L3|GDPD3_HUMAN	Q7L5L3	5	6	14.8	318	36596	Lysophospholipase D GDPD3 OS=Homo sapiens OX=9606 GN=GDPD3 PE=1 SV=3	0.0007	0.406	flowthrough	replicate 1	mTb	mock	mTb_mock	mTb_mock_replicate 1
sp|P62826|RAN_HUMAN	P62826	3	3	14.8	216	24423	GTP-binding nuclear protein Ran OS=Homo sapiens OX=9606 GN=RAN PE=1 SV=3	0.0005	0.406	flowthrough	replicate 1	mTb	mock	mTb_mock	mTb_mock_replicate 1
sp|Q9H1E1|RNAS7_HUMAN	Q9H1E1	3	6	14.7	156	17419	Ribonuclease 7 OS=Homo sapiens OX=9606 GN=RNASE7 PE=1 SV=2	0.0015	0.4028	flowthrough	replicate 1	mTb	mock	mTb_mock	mTb_mock_replicate 1
sp|P13797|PLST_HUMAN	P13797	9	9	14.6	630	70811	Plastin-3 OS=Homo sapiens OX=9606 GN=PLS3 PE=1 SV=4	0.0005	0.3996	flowthrough	replicate 1	mTb	mock	mTb_mock	mTb_mock_replicate 1
sp|P50402|EMD_HUMAN	P50402	3	3	14.6	254	28994	Emerin OS=Homo sapiens OX=9606 GN=EMD PE=1 SV=1	0.0004	0.3996	flowthrough	replicate 1	mTb	mock	mTb_mock	mTb_mock_replicate 1
sp|P49720|PSB3_HUMAN	P49720	2	5	14.6	205	22949	Proteasome subunit beta type-3 OS=Homo sapiens OX=9606 GN=PSMB3 PE=1 SV=2	0.0009	0.3996	flowthrough	replicate 1	mTb	mock	mTb_mock	mTb_mock_replicate 1
sp|P10412|H14_HUMAN;sp|P16403|H12_HUMAN;sp|P16402|H13_HUMAN	P10412;P16403;P16402	3	3	14.6	219	21865	Histone H1.4 OS=Homo sapiens OX=9606 GN=H1-4 PE=1 SV=2	0.0005	0.3996	flowthrough	replicate 1	mTb	mock	mTb_mock	mTb_mock_replicate 1
sp|Q9NVP1|DDX18_HUMAN	Q9NVP1	6	6	14.5	670	75407	ATP-dependent RNA helicase DDX18 OS=Homo sapiens OX=9606 GN=DDX18 PE=1 SV=2	0.0003	0.3964	flowthrough	replicate 1	mTb	mock	mTb_mock	mTb_mock_replicate 1
sp|P08670|VIME_HUMAN	P08670	7	12	14.4	466	53652	Vimentin OS=Homo sapiens OX=9606 GN=VIM PE=1 SV=4	0.001	0.3932	flowthrough	replicate 1	mTb	mock	mTb_mock	mTb_mock_replicate 1
sp|P08758|ANXA5_HUMAN	P08758	3	4	14.4	320	35937	Annexin A5 OS=Homo sapiens OX=9606 GN=ANXA5 PE=1 SV=2	0.0005	0.3932	flowthrough	replicate 1	mTb	mock	mTb_mock	mTb_mock_replicate 1
sp|P18206|VINC_HUMAN	P18206	13	14	14.3	1134	123799	Vinculin OS=Homo sapiens OX=9606 GN=VCL PE=1 SV=4	0.0005	0.39	flowthrough	replicate 1	mTb	mock	mTb_mock	mTb_mock_replicate 1
sp|Q8IY81|SPB1_HUMAN	Q8IY81	9	11	14.3	847	96558	pre-rRNA 2'-O-ribose RNA methyltransferase FTSJ3 OS=Homo sapiens OX=9606 GN=FTSJ3 PE=1 SV=2	0.0005	0.39	flowthrough	replicate 1	mTb	mock	mTb_mock	mTb_mock_replicate 1
sp|P15311|EZRI_HUMAN	P15311	9	9	14.3	586	69413	Ezrin OS=Homo sapiens OX=9606 GN=EZR PE=1 SV=4	0.0006	0.39	flowthrough	replicate 1	mTb	mock	mTb_mock	mTb_mock_replicate 1
sp|P11498|PYC_HUMAN	P11498	13	15	14.2	1178	129634	Pyruvate carboxylase, mitochondrial OS=Homo sapiens OX=9606 GN=PC PE=1 SV=2	0.0005	0.3868	flowthrough	replicate 1	mTb	mock	mTb_mock	mTb_mock_replicate 1
sp|Q8NC51|SERB1_HUMAN	Q8NC51	4	5	14.2	408	44965	SERPINE1 mRNA-binding protein 1 OS=Homo sapiens OX=9606 GN=SERBP1 PE=1 SV=2	0.0005	0.3868	flowthrough	replicate 1	mTb	mock	mTb_mock	mTb_mock_replicate 1
sp|Q9Y3R4|NEUR2_HUMAN	Q9Y3R4	3	5	14.2	380	42254	Sialidase-2 OS=Homo sapiens OX=9606 GN=NEU2 PE=1 SV=2	0.0005	0.3868	flowthrough	replicate 1	mTb	mock	mTb_mock	mTb_mock_replicate 1
sp|P61019|RAB2A_HUMAN	P61019	2	3	14.2	212	23546	Ras-related protein Rab-2A OS=Homo sapiens OX=9606 GN=RAB2A PE=1 SV=1	0.0005	0.3868	flowthrough	replicate 1	mTb	mock	mTb_mock	mTb_mock_replicate 1
sp|O75874|IDHC_HUMAN	O75874	5	6	14	414	46659	Isocitrate dehydrogenase [NADP] cytoplasmic OS=Homo sapiens OX=9606 GN=IDH1 PE=1 SV=2	0.0006	0.3804	flowthrough	replicate 1	mTb	mock	mTb_mock	mTb_mock_replicate 1
sp|P13693|TCTP_HUMAN	P13693	3	3	14	172	19595	Translationally-controlled tumor protein OS=Homo sapiens OX=9606 GN=TPT1 PE=1 SV=1	0.0007	0.3804	flowthrough	replicate 1	mTb	mock	mTb_mock	mTb_mock_replicate 1
sp|P62879|GBB2_HUMAN	P62879	2	2	13.8	340	37331	Guanine nucleotide-binding protein G(I)/G(S)/G(T) subunit beta-2 OS=Homo sapiens OX=9606 GN=GNB2 PE=1 SV=3	0.0002	0.374	flowthrough	replicate 1	mTb	mock	mTb_mock	mTb_mock_replicate 1
sp|Q92820|GGH_HUMAN	Q92820	4	6	13.8	318	35964	Gamma-glutamyl hydrolase OS=Homo sapiens OX=9606 GN=GGH PE=1 SV=2	0.0007	0.374	flowthrough	replicate 1	mTb	mock	mTb_mock	mTb_mock_replicate 1
sp|Q07020|RL18_HUMAN	Q07020	2	2	13.8	188	21634	Large ribosomal subunit protein eL18 OS=Homo sapiens OX=9606 GN=RPL18 PE=1 SV=2	0.0004	0.374	flowthrough	replicate 1	mTb	mock	mTb_mock	mTb_mock_replicate 1
sp|P52272|HNRPM_HUMAN	P52272	9	9	13.6	730	77516	Heterogeneous nuclear ribonucleoprotein M OS=Homo sapiens OX=9606 GN=HNRNPM PE=1 SV=3	0.0005	0.3677	flowthrough	replicate 1	mTb	mock	mTb_mock	mTb_mock_replicate 1
sp|P12081|HARS1_HUMAN	P12081	6	7	13.4	509	57411	Histidine--tRNA ligase, cytoplasmic OS=Homo sapiens OX=9606 GN=HARS1 PE=1 SV=2	0.0005	0.3614	flowthrough	replicate 1	mTb	mock	mTb_mock	mTb_mock_replicate 1
sp|Q9Y2T3|GUAD_HUMAN	Q9Y2T3	5	5	13.4	454	51003	Guanine deaminase OS=Homo sapiens OX=9606 GN=GDA PE=1 SV=1	0.0004	0.3614	flowthrough	replicate 1	mTb	mock	mTb_mock	mTb_mock_replicate 1
sp|P13929|ENOB_HUMAN	P13929	5	6	13.4	434	46987	Beta-enolase OS=Homo sapiens OX=9606 GN=ENO3 PE=1 SV=5	0.0005	0.3614	flowthrough	replicate 1	mTb	mock	mTb_mock	mTb_mock_replicate 1
sp|P84103|SRSF3_HUMAN	P84103	2	3	13.4	164	19330	Serine/arginine-rich splicing factor 3 OS=Homo sapiens OX=9606 GN=SRSF3 PE=1 SV=1	0.0007	0.3614	flowthrough	replicate 1	mTb	mock	mTb_mock	mTb_mock_replicate 1
sp|P0DP57|SLUR2_HUMAN	P0DP57	1	2	13.4	97	10160	Secreted Ly-6/uPAR domain-containing protein 2 OS=Homo sapiens OX=9606 GN=SLURP2 PE=1 SV=1	0.0008	0.3614	flowthrough	replicate 1	mTb	mock	mTb_mock	mTb_mock_replicate 1
sp|Q86UE4|LYRIC_HUMAN	Q86UE4	6	7	13.2	582	63837	Protein LYRIC OS=Homo sapiens OX=9606 GN=MTDH PE=1 SV=2	0.0005	0.3552	flowthrough	replicate 1	mTb	mock	mTb_mock	mTb_mock_replicate 1
sp|P61353|RL27_HUMAN	P61353	2	3	13.2	136	15798	Large ribosomal subunit protein eL27 OS=Homo sapiens OX=9606 GN=RPL27 PE=1 SV=2	0.0008	0.3552	flowthrough	replicate 1	mTb	mock	mTb_mock	mTb_mock_replicate 1
sp|P0DTE7|AMY1B_HUMAN;sp|P0DUB6|AMY1A_HUMAN;sp|P0DTE8|AMY1C_HUMAN	P0DTE7;P0DUB6;P0DTE8	4	4	13.1	511	57768	Alpha-amylase 1B OS=Homo sapiens OX=9606 GN=AMY1B PE=1 SV=1	0.0003	0.3521	flowthrough	replicate 1	mTb	mock	mTb_mock	mTb_mock_replicate 1
sp|Q5VT79|AXA81_HUMAN	Q5VT79	4	5	13.1	327	36879	Annexin A8-like protein 1 OS=Homo sapiens OX=9606 GN=ANXA8L1 PE=2 SV=2	0.0006	0.3521	flowthrough	replicate 1	mTb	mock	mTb_mock	mTb_mock_replicate 1
sp|P08729|K2C7_HUMAN	P08729	12	25	13	469	51386	Keratin, type II cytoskeletal 7 OS=Homo sapiens OX=9606 GN=KRT7 PE=1 SV=5	0.002	0.349	flowthrough	replicate 1	mTb	mock	mTb_mock	mTb_mock_replicate 1
sp|P26641|EF1G_HUMAN	P26641	7	8	13	437	50119	Elongation factor 1-gamma OS=Homo sapiens OX=9606 GN=EEF1G PE=1 SV=3	0.0007	0.349	flowthrough	replicate 1	mTb	mock	mTb_mock	mTb_mock_replicate 1
sp|Q9BUF5|TBB6_HUMAN	Q9BUF5	7	9	13	446	49857	Tubulin beta-6 chain OS=Homo sapiens OX=9606 GN=TUBB6 PE=1 SV=1	0.0008	0.349	flowthrough	replicate 1	mTb	mock	mTb_mock	mTb_mock_replicate 1
sp|Q9BYG3|MK67I_HUMAN	Q9BYG3	2	6	13	293	34222	MKI67 FHA domain-interacting nucleolar phosphoprotein OS=Homo sapiens OX=9606 GN=NIFK PE=1 SV=1	0.0008	0.349	flowthrough	replicate 1	mTb	mock	mTb_mock	mTb_mock_replicate 1
sp|P25789|PSA4_HUMAN	P25789	4	6	13	261	29484	Proteasome subunit alpha type-4 OS=Homo sapiens OX=9606 GN=PSMA4 PE=1 SV=1	0.0009	0.349	flowthrough	replicate 1	mTb	mock	mTb_mock	mTb_mock_replicate 1
sp|P28072|PSB6_HUMAN	P28072	3	5	13	239	25358	Proteasome subunit beta type-6 OS=Homo sapiens OX=9606 GN=PSMB6 PE=1 SV=4	0.0008	0.349	flowthrough	replicate 1	mTb	mock	mTb_mock	mTb_mock_replicate 1
sp|P62854|RS26_HUMAN	P62854	1	1	13	115	13015	Small ribosomal subunit protein eS26 OS=Homo sapiens OX=9606 GN=RPS26 PE=1 SV=3	0.0003	0.349	flowthrough	replicate 1	mTb	mock	mTb_mock	mTb_mock_replicate 1
sp|Q9H223|EHD4_HUMAN	Q9H223	5	5	12.9	541	61175	EH domain-containing protein 4 OS=Homo sapiens OX=9606 GN=EHD4 PE=1 SV=1	0.0004	0.3459	flowthrough	replicate 1	mTb	mock	mTb_mock	mTb_mock_replicate 1
sp|O76011|KRT34_HUMAN	O76011	5	7	12.9	394	44720	Keratin, type I cuticular Ha4 OS=Homo sapiens OX=9606 GN=KRT34 PE=1 SV=3	0.0007	0.3459	flowthrough	replicate 1	mTb	mock	mTb_mock	mTb_mock_replicate 1
sp|A0A8I5KQE6|RPSA2_HUMAN;sp|P08865|RSSA_HUMAN	A0A8I5KQE6;P08865	3	3	12.9	295	32909	Small ribosomal subunit protein uS2B OS=Homo sapiens OX=9606 GN=RPSA2 PE=3 SV=1	0.0004	0.3459	flowthrough	replicate 1	mTb	mock	mTb_mock	mTb_mock_replicate 1
sp|P62913|RL11_HUMAN	P62913	2	3	12.9	178	20252	Large ribosomal subunit protein uL5 OS=Homo sapiens OX=9606 GN=RPL11 PE=1 SV=2	0.0006	0.3459	flowthrough	replicate 1	mTb	mock	mTb_mock	mTb_mock_replicate 1
sp|P43243|MATR3_HUMAN	P43243	9	12	12.8	847	94623	Matrin-3 OS=Homo sapiens OX=9606 GN=MATR3 PE=1 SV=2	0.0005	0.3428	flowthrough	replicate 1	mTb	mock	mTb_mock	mTb_mock_replicate 1
sp|P78386|KRT85_HUMAN	P78386	9	11	12.8	507	55802	Keratin, type II cuticular Hb5 OS=Homo sapiens OX=9606 GN=KRT85 PE=1 SV=1	0.0008	0.3428	flowthrough	replicate 1	mTb	mock	mTb_mock	mTb_mock_replicate 1
sp|Q01105|SET_HUMAN	Q01105	4	5	12.8	290	33489	Protein SET OS=Homo sapiens OX=9606 GN=SET PE=1 SV=3	0.0007	0.3428	flowthrough	replicate 1	mTb	mock	mTb_mock	mTb_mock_replicate 1
sp|P12532|KCRU_HUMAN	P12532	5	8	12.7	417	47037	Creatine kinase U-type, mitochondrial OS=Homo sapiens OX=9606 GN=CKMT1A PE=1 SV=1	0.0007	0.3397	flowthrough	replicate 1	mTb	mock	mTb_mock	mTb_mock_replicate 1
sp|P50452|SPB8_HUMAN	P50452	4	7	12.6	374	42767	Serpin B8 OS=Homo sapiens OX=9606 GN=SERPINB8 PE=1 SV=2	0.0007	0.3366	flowthrough	replicate 1	mTb	mock	mTb_mock	mTb_mock_replicate 1
sp|O95400|CD2B2_HUMAN	O95400	2	2	12.6	341	37646	CD2 antigen cytoplasmic tail-binding protein 2 OS=Homo sapiens OX=9606 GN=CD2BP2 PE=1 SV=1	0.0002	0.3366	flowthrough	replicate 1	mTb	mock	mTb_mock	mTb_mock_replicate 1
sp|P31025|LCN1_HUMAN	P31025	2	6	12.5	176	19250	Lipocalin-1 OS=Homo sapiens OX=9606 GN=LCN1 PE=1 SV=1	0.0013	0.3335	flowthrough	replicate 1	mTb	mock	mTb_mock	mTb_mock_replicate 1
sp|O00299|CLIC1_HUMAN	O00299	2	2	12.4	241	26923	Chloride intracellular channel protein 1 OS=Homo sapiens OX=9606 GN=CLIC1 PE=1 SV=4	0.0003	0.3305	flowthrough	replicate 1	mTb	mock	mTb_mock	mTb_mock_replicate 1
sp|P19338|NUCL_HUMAN	P19338	9	10	12.3	710	76615	Nucleolin OS=Homo sapiens OX=9606 GN=NCL PE=1 SV=3	0.0005	0.3274	flowthrough	replicate 1	mTb	mock	mTb_mock	mTb_mock_replicate 1
sp|P30101|PDIA3_HUMAN	P30101	5	5	12.3	505	56782	Protein disulfide-isomerase A3 OS=Homo sapiens OX=9606 GN=PDIA3 PE=1 SV=4	0.0004	0.3274	flowthrough	replicate 1	mTb	mock	mTb_mock	mTb_mock_replicate 1
sp|Q15084|PDIA6_HUMAN	Q15084	4	5	12.3	440	48121	Protein disulfide-isomerase A6 OS=Homo sapiens OX=9606 GN=PDIA6 PE=1 SV=1	0.0004	0.3274	flowthrough	replicate 1	mTb	mock	mTb_mock	mTb_mock_replicate 1
sp|P01877|IGHA2_HUMAN	P01877	5	6	12.3	391	42334	Immunoglobulin heavy constant alpha 2 OS=Homo sapiens OX=9606 GN=IGHA2 PE=1 SV=5	0.0006	0.3274	flowthrough	replicate 1	mTb	mock	mTb_mock	mTb_mock_replicate 1
sp|O75629|CREG1_HUMAN	O75629	2	2	12.3	220	24075	Protein CREG1 OS=Homo sapiens OX=9606 GN=CREG1 PE=1 SV=1	0.0003	0.3274	flowthrough	replicate 1	mTb	mock	mTb_mock	mTb_mock_replicate 1
sp|P14625|ENPL_HUMAN	P14625	7	10	12.2	803	92469	Endoplasmin OS=Homo sapiens OX=9606 GN=HSP90B1 PE=1 SV=1	0.0005	0.3243	flowthrough	replicate 1	mTb	mock	mTb_mock	mTb_mock_replicate 1
sp|P61158|ARP3_HUMAN	P61158	4	4	12.2	418	47371	Actin-related protein 3 OS=Homo sapiens OX=9606 GN=ACTR3 PE=1 SV=3	0.0004	0.3243	flowthrough	replicate 1	mTb	mock	mTb_mock	mTb_mock_replicate 1
sp|Q07021|C1QBP_HUMAN	Q07021	2	3	12.1	282	31362	Complement component 1 Q subcomponent-binding protein, mitochondrial OS=Homo sapiens OX=9606 GN=C1QBP PE=1 SV=1	0.0004	0.3213	flowthrough	replicate 1	mTb	mock	mTb_mock	mTb_mock_replicate 1
sp|P06396|GELS_HUMAN	P06396	7	8	12	782	85697	Gelsolin OS=Homo sapiens OX=9606 GN=GSN PE=1 SV=1	0.0004	0.3183	flowthrough	replicate 1	mTb	mock	mTb_mock	mTb_mock_replicate 1
sp|P62424|RL7A_HUMAN	P62424	3	3	12	266	29996	Large ribosomal subunit protein eL8 OS=Homo sapiens OX=9606 GN=RPL7A PE=1 SV=2	0.0004	0.3183	flowthrough	replicate 1	mTb	mock	mTb_mock	mTb_mock_replicate 1
sp|P45880|VDAC2_HUMAN	P45880	2	2	11.9	294	31566	Voltage-dependent anion-selective channel protein 2 OS=Homo sapiens OX=9606 GN=VDAC2 PE=1 SV=2	0.0003	0.3152	flowthrough	replicate 1	mTb	mock	mTb_mock	mTb_mock_replicate 1
sp|P00492|HPRT_HUMAN	P00492	2	3	11.9	218	24579	Hypoxanthine-guanine phosphoribosyltransferase OS=Homo sapiens OX=9606 GN=HPRT1 PE=1 SV=2	0.0005	0.3152	flowthrough	replicate 1	mTb	mock	mTb_mock	mTb_mock_replicate 1
sp|P40926|MDHM_HUMAN	P40926	4	6	11.8	338	35503	Malate dehydrogenase, mitochondrial OS=Homo sapiens OX=9606 GN=MDH2 PE=1 SV=3	0.0007	0.3122	flowthrough	replicate 1	mTb	mock	mTb_mock	mTb_mock_replicate 1
sp|P62310|LSM3_HUMAN	P62310	1	1	11.8	102	11845	U6 snRNA-associated Sm-like protein LSm3 OS=Homo sapiens OX=9606 GN=LSM3 PE=1 SV=2	0.0004	0.3122	flowthrough	replicate 1	mTb	mock	mTb_mock	mTb_mock_replicate 1
sp|P21333|FLNA_HUMAN	P21333	21	23	11.7	2647	280737	Filamin-A OS=Homo sapiens OX=9606 GN=FLNA PE=1 SV=4	0.0003	0.3092	flowthrough	replicate 1	mTb	mock	mTb_mock	mTb_mock_replicate 1
sp|P50570|DYN2_HUMAN	P50570	9	9	11.5	870	98064	Dynamin-2 OS=Homo sapiens OX=9606 GN=DNM2 PE=1 SV=2	0.0004	0.3032	flowthrough	replicate 1	mTb	mock	mTb_mock	mTb_mock_replicate 1
sp|Q7L014|DDX46_HUMAN	Q7L014	11	13	11.3	1031	117362	Probable ATP-dependent RNA helicase DDX46 OS=Homo sapiens OX=9606 GN=DDX46 PE=1 SV=2	0.0005	0.2972	flowthrough	replicate 1	mTb	mock	mTb_mock	mTb_mock_replicate 1
sp|P06744|G6PI_HUMAN	P06744	5	7	11.3	558	63147	Glucose-6-phosphate isomerase OS=Homo sapiens OX=9606 GN=GPI PE=1 SV=4	0.0005	0.2972	flowthrough	replicate 1	mTb	mock	mTb_mock	mTb_mock_replicate 1
sp|P06576|ATPB_HUMAN	P06576	5	5	11.2	529	56560	ATP synthase subunit beta, mitochondrial OS=Homo sapiens OX=9606 GN=ATP5F1B PE=1 SV=3	0.0004	0.2942	flowthrough	replicate 1	mTb	mock	mTb_mock	mTb_mock_replicate 1
sp|Q9Y3B4|SF3B6_HUMAN	Q9Y3B4	1	1	11.2	125	14585	Splicing factor 3B subunit 6 OS=Homo sapiens OX=9606 GN=SF3B6 PE=1 SV=1	0.0003	0.2942	flowthrough	replicate 1	mTb	mock	mTb_mock	mTb_mock_replicate 1
sp|P17174|AATC_HUMAN	P17174	3	3	11.1	413	46248	Aspartate aminotransferase, cytoplasmic OS=Homo sapiens OX=9606 GN=GOT1 PE=1 SV=3	0.0003	0.2912	flowthrough	replicate 1	mTb	mock	mTb_mock	mTb_mock_replicate 1
sp|Q14964|RB39A_HUMAN	Q14964	2	2	11.1	217	25007	Ras-related protein Rab-39A OS=Homo sapiens OX=9606 GN=RAB39A PE=1 SV=2	0.0004	0.2912	flowthrough	replicate 1	mTb	mock	mTb_mock	mTb_mock_replicate 1
sp|P51571|SSRD_HUMAN	P51571	1	1	11	173	18999	Translocon-associated protein subunit delta OS=Homo sapiens OX=9606 GN=SSR4 PE=1 SV=1	0.0002	0.2882	flowthrough	replicate 1	mTb	mock	mTb_mock	mTb_mock_replicate 1
sp|Q15149|PLEC_HUMAN	Q15149	45	57	10.9	4684	531796	Plectin OS=Homo sapiens OX=9606 GN=PLEC PE=1 SV=3	0.0005	0.2853	flowthrough	replicate 1	mTb	mock	mTb_mock	mTb_mock_replicate 1
sp|Q16610|ECM1_HUMAN	Q16610	4	5	10.9	540	60674	Extracellular matrix protein 1 OS=Homo sapiens OX=9606 GN=ECM1 PE=1 SV=2	0.0004	0.2853	flowthrough	replicate 1	mTb	mock	mTb_mock	mTb_mock_replicate 1
sp|P01011|AACT_HUMAN	P01011	3	4	10.9	423	47651	Alpha-1-antichymotrypsin OS=Homo sapiens OX=9606 GN=SERPINA3 PE=1 SV=2	0.0004	0.2853	flowthrough	replicate 1	mTb	mock	mTb_mock	mTb_mock_replicate 1
sp|P63092|GNAS2_HUMAN;sp|Q5JWF2|GNAS1_HUMAN	P63092;Q5JWF2	3	4	10.9	394	45665	Guanine nucleotide-binding protein G(s) subunit alpha isoforms short OS=Homo sapiens OX=9606 GN=GNAS PE=1 SV=1	0.0004	0.2853	flowthrough	replicate 1	mTb	mock	mTb_mock	mTb_mock_replicate 1
sp|Q15056|IF4H_HUMAN	Q15056	2	3	10.9	248	27385	Eukaryotic translation initiation factor 4H OS=Homo sapiens OX=9606 GN=EIF4H PE=1 SV=5	0.0005	0.2853	flowthrough	replicate 1	mTb	mock	mTb_mock	mTb_mock_replicate 1
sp|P60981|DEST_HUMAN	P60981	2	2	10.9	165	18506	Destrin OS=Homo sapiens OX=9606 GN=DSTN PE=1 SV=3	0.0005	0.2853	flowthrough	replicate 1	mTb	mock	mTb_mock	mTb_mock_replicate 1
sp|Q14574|DSC3_HUMAN	Q14574	8	15	10.8	896	99969	Desmocollin-3 OS=Homo sapiens OX=9606 GN=DSC3 PE=1 SV=3	0.0006	0.2823	flowthrough	replicate 1	mTb	mock	mTb_mock	mTb_mock_replicate 1
sp|A0A075B6P5|KV228_HUMAN;sp|P06310|KV230_HUMAN;sp|P01615|KVD28_HUMAN;sp|P01614|KVD40_HUMAN;sp|A2NJV5|KV229_HUMAN;sp|A0A0A0MRZ7|KVD26_HUMAN;sp|A0A087WW87|KV240_HUMAN;sp|A0A075B6S6|KVD30_HUMAN;sp|A0A075B6S2|KVD29_HUMAN	A0A075B6P5;P06310;P01615;P01614;A2NJV5;A0A0A0MRZ7;A0A087WW87;A0A075B6S6;A0A075B6S2	1	1	10.8	120	12957	Immunoglobulin kappa variable 2-28 OS=Homo sapiens OX=9606 GN=IGKV2-28 PE=3 SV=1	0.0003	0.2823	flowthrough	replicate 1	mTb	mock	mTb_mock	mTb_mock_replicate 1
sp|Q9UHF0|TKNK_HUMAN	Q9UHF0	1	1	10.7	121	13438	Tachykinin-3 OS=Homo sapiens OX=9606 GN=TAC3 PE=1 SV=1	0.0003	0.2794	flowthrough	replicate 1	mTb	mock	mTb_mock	mTb_mock_replicate 1
sp|P38646|GRP75_HUMAN	P38646	5	7	10.6	679	73681	Stress-70 protein, mitochondrial OS=Homo sapiens OX=9606 GN=HSPA9 PE=1 SV=2	0.0004	0.2764	flowthrough	replicate 1	mTb	mock	mTb_mock	mTb_mock_replicate 1
sp|P27797|CALR_HUMAN	P27797	4	5	10.6	417	48142	Calreticulin OS=Homo sapiens OX=9606 GN=CALR PE=1 SV=1	0.0005	0.2764	flowthrough	replicate 1	mTb	mock	mTb_mock	mTb_mock_replicate 1
sp|E9PRG8|CK098_HUMAN	E9PRG8	1	2	10.6	123	14234	Uncharacterized protein C11orf98 OS=Homo sapiens OX=9606 GN=C11orf98 PE=4 SV=2	0.0006	0.2764	flowthrough	replicate 1	mTb	mock	mTb_mock	mTb_mock_replicate 1
sp|P07384|CAN1_HUMAN	P07384	7	7	10.5	714	81890	Calpain-1 catalytic subunit OS=Homo sapiens OX=9606 GN=CAPN1 PE=1 SV=1	0.0004	0.2735	flowthrough	replicate 1	mTb	mock	mTb_mock	mTb_mock_replicate 1
sp|Q9UGM3|DMBT1_HUMAN	Q9UGM3	3	5	10.4	2413	260734	Deleted in malignant brain tumors 1 protein OS=Homo sapiens OX=9606 GN=DMBT1 PE=1 SV=2	0.0001	0.2706	flowthrough	replicate 1	mTb	mock	mTb_mock	mTb_mock_replicate 1
sp|P09668|CATH_HUMAN	P09668	3	4	10.4	335	37394	Pro-cathepsin H OS=Homo sapiens OX=9606 GN=CTSH PE=1 SV=4	0.0005	0.2706	flowthrough	replicate 1	mTb	mock	mTb_mock	mTb_mock_replicate 1
sp|Q02878|RL6_HUMAN	Q02878	3	3	10.4	288	32728	Large ribosomal subunit protein eL6 OS=Homo sapiens OX=9606 GN=RPL6 PE=1 SV=3	0.0004	0.2706	flowthrough	replicate 1	mTb	mock	mTb_mock	mTb_mock_replicate 1
sp|P35754|GLRX1_HUMAN	P35754	1	1	10.4	106	11776	Glutaredoxin-1 OS=Homo sapiens OX=9606 GN=GLRX PE=1 SV=2	0.0004	0.2706	flowthrough	replicate 1	mTb	mock	mTb_mock	mTb_mock_replicate 1
sp|Q6S8J3|POTEE_HUMAN	Q6S8J3	15	33	10.3	1075	121363	POTE ankyrin domain family member E OS=Homo sapiens OX=9606 GN=POTEE PE=2 SV=3	0.0012	0.2677	flowthrough	replicate 1	mTb	mock	mTb_mock	mTb_mock_replicate 1
sp|Q6P4A8|PLBL1_HUMAN	Q6P4A8	5	6	10.3	553	63255	Phospholipase B-like 1 OS=Homo sapiens OX=9606 GN=PLBD1 PE=1 SV=2	0.0004	0.2677	flowthrough	replicate 1	mTb	mock	mTb_mock	mTb_mock_replicate 1
sp|P49189|AL9A1_HUMAN	P49189	5	8	10.3	494	53802	4-trimethylaminobutyraldehyde dehydrogenase OS=Homo sapiens OX=9606 GN=ALDH9A1 PE=1 SV=3	0.0006	0.2677	flowthrough	replicate 1	mTb	mock	mTb_mock	mTb_mock_replicate 1
sp|P00738|HPT_HUMAN	P00738	4	4	10.3	406	45205	Haptoglobin OS=Homo sapiens OX=9606 GN=HP PE=1 SV=1	0.0004	0.2677	flowthrough	replicate 1	mTb	mock	mTb_mock	mTb_mock_replicate 1
sp|P61289|PSME3_HUMAN	P61289	2	2	10.2	254	29506	Proteasome activator complex subunit 3 OS=Homo sapiens OX=9606 GN=PSME3 PE=1 SV=1	0.0003	0.2647	flowthrough	replicate 1	mTb	mock	mTb_mock	mTb_mock_replicate 1
sp|O43175|SERA_HUMAN	O43175	4	4	10.1	533	56651	D-3-phosphoglycerate dehydrogenase OS=Homo sapiens OX=9606 GN=PHGDH PE=1 SV=4	0.0003	0.2618	flowthrough	replicate 1	mTb	mock	mTb_mock	mTb_mock_replicate 1
sp|P61966|AP1S1_HUMAN	P61966	1	1	10.1	158	18733	AP-1 complex subunit sigma-1A OS=Homo sapiens OX=9606 GN=AP1S1 PE=1 SV=1	0.0002	0.2618	flowthrough	replicate 1	mTb	mock	mTb_mock	mTb_mock_replicate 1
sp|Q04837|SSBP_HUMAN	Q04837	1	1	10.1	148	17260	Single-stranded DNA-binding protein, mitochondrial OS=Homo sapiens OX=9606 GN=SSBP1 PE=1 SV=1	0.0003	0.2618	flowthrough	replicate 1	mTb	mock	mTb_mock	mTb_mock_replicate 1
sp|P60866|RS20_HUMAN	P60866	1	1	10.1	119	13373	Small ribosomal subunit protein uS10 OS=Homo sapiens OX=9606 GN=RPS20 PE=1 SV=1	0.0003	0.2618	flowthrough	replicate 1	mTb	mock	mTb_mock	mTb_mock_replicate 1
sp|P48444|COPD_HUMAN	P48444	4	4	10	511	57210	Coatomer subunit delta OS=Homo sapiens OX=9606 GN=ARCN1 PE=1 SV=1	0.0003	0.2589	flowthrough	replicate 1	mTb	mock	mTb_mock	mTb_mock_replicate 1
sp|Q06323|PSME1_HUMAN	Q06323	2	2	10	249	28723	Proteasome activator complex subunit 1 OS=Homo sapiens OX=9606 GN=PSME1 PE=1 SV=1	0.0003	0.2589	flowthrough	replicate 1	mTb	mock	mTb_mock	mTb_mock_replicate 1
sp|P16083|NQO2_HUMAN	P16083	1	1	10	231	25919	Ribosyldihydronicotinamide dehydrogenase [quinone] OS=Homo sapiens OX=9606 GN=NQO2 PE=1 SV=5	0.0002	0.2589	flowthrough	replicate 1	mTb	mock	mTb_mock	mTb_mock_replicate 1
sp|P55786|PSA_HUMAN	P55786	9	10	9.8	919	103276	Puromycin-sensitive aminopeptidase OS=Homo sapiens OX=9606 GN=NPEPPS PE=1 SV=2	0.0004	0.2531	flowthrough	replicate 1	mTb	mock	mTb_mock	mTb_mock_replicate 1
sp|Q9P270|SLAI2_HUMAN	Q9P270	3	4	9.8	581	62543	SLAIN motif-containing protein 2 OS=Homo sapiens OX=9606 GN=SLAIN2 PE=1 SV=2	0.0003	0.2531	flowthrough	replicate 1	mTb	mock	mTb_mock	mTb_mock_replicate 1
sp|P14324|FPPS_HUMAN	P14324	3	3	9.8	419	48276	Farnesyl pyrophosphate synthase OS=Homo sapiens OX=9606 GN=FDPS PE=1 SV=4	0.0003	0.2531	flowthrough	replicate 1	mTb	mock	mTb_mock	mTb_mock_replicate 1
sp|P51572|BAP31_HUMAN	P51572	2	3	9.8	246	27992	B-cell receptor-associated protein 31 OS=Homo sapiens OX=9606 GN=BCAP31 PE=1 SV=3	0.0005	0.2531	flowthrough	replicate 1	mTb	mock	mTb_mock	mTb_mock_replicate 1
sp|Q9BZZ5|API5_HUMAN	Q9BZZ5	4	5	9.7	524	59005	Apoptosis inhibitor 5 OS=Homo sapiens OX=9606 GN=API5 PE=1 SV=3	0.0004	0.2503	flowthrough	replicate 1	mTb	mock	mTb_mock	mTb_mock_replicate 1
sp|Q99456|K1C12_HUMAN	Q99456	8	19	9.7	494	53511	Keratin, type I cytoskeletal 12 OS=Homo sapiens OX=9606 GN=KRT12 PE=1 SV=1	0.0015	0.2503	flowthrough	replicate 1	mTb	mock	mTb_mock	mTb_mock_replicate 1
sp|Q9UI42|CBPA4_HUMAN	Q9UI42	4	5	9.7	421	47351	Carboxypeptidase A4 OS=Homo sapiens OX=9606 GN=CPA4 PE=1 SV=2	0.0005	0.2503	flowthrough	replicate 1	mTb	mock	mTb_mock	mTb_mock_replicate 1
sp|P22087|FBRL_HUMAN	P22087	2	3	9.7	321	33784	rRNA 2'-O-methyltransferase fibrillarin OS=Homo sapiens OX=9606 GN=FBL PE=1 SV=2	0.0004	0.2503	flowthrough	replicate 1	mTb	mock	mTb_mock	mTb_mock_replicate 1
sp|Q15517|CDSN_HUMAN	Q15517	4	10	9.6	529	51522	Corneodesmosin OS=Homo sapiens OX=9606 GN=CDSN PE=1 SV=3	0.0007	0.2474	flowthrough	replicate 1	mTb	mock	mTb_mock	mTb_mock_replicate 1
sp|P78344|IF4G2_HUMAN	P78344	7	9	9.5	907	102362	Eukaryotic translation initiation factor 4 gamma 2 OS=Homo sapiens OX=9606 GN=EIF4G2 PE=1 SV=1	0.0004	0.2445	flowthrough	replicate 1	mTb	mock	mTb_mock	mTb_mock_replicate 1
sp|Q9Y446|PKP3_HUMAN	Q9Y446	7	7	9.5	797	87082	Plakophilin-3 OS=Homo sapiens OX=9606 GN=PKP3 PE=1 SV=1	0.0003	0.2445	flowthrough	replicate 1	mTb	mock	mTb_mock	mTb_mock_replicate 1
sp|O43240|KLK10_HUMAN	O43240	2	3	9.4	276	30170	Kallikrein-10 OS=Homo sapiens OX=9606 GN=KLK10 PE=1 SV=3	0.0004	0.2417	flowthrough	replicate 1	mTb	mock	mTb_mock	mTb_mock_replicate 1
sp|P47914|RL29_HUMAN	P47914	1	1	9.4	159	17752	Large ribosomal subunit protein eL29 OS=Homo sapiens OX=9606 GN=RPL29 PE=1 SV=2	0.0002	0.2417	flowthrough	replicate 1	mTb	mock	mTb_mock	mTb_mock_replicate 1
sp|O75436|VP26A_HUMAN	O75436	2	2	9.2	327	38170	Vacuolar protein sorting-associated protein 26A OS=Homo sapiens OX=9606 GN=VPS26A PE=1 SV=2	0.0002	0.2359	flowthrough	replicate 1	mTb	mock	mTb_mock	mTb_mock_replicate 1
sp|Q01518|CAP1_HUMAN	Q01518	2	2	9.1	475	51902	Adenylyl cyclase-associated protein 1 OS=Homo sapiens OX=9606 GN=CAP1 PE=1 SV=5	0.0002	0.2331	flowthrough	replicate 1	mTb	mock	mTb_mock	mTb_mock_replicate 1
sp|P12235|ADT1_HUMAN;sp|P12236|ADT3_HUMAN	P12235;P12236	1	1	9.1	298	33064	ADP/ATP translocase 1 OS=Homo sapiens OX=9606 GN=SLC25A4 PE=1 SV=4	0.0001	0.2331	flowthrough	replicate 1	mTb	mock	mTb_mock	mTb_mock_replicate 1
sp|P47755|CAZA2_HUMAN	P47755	2	2	9.1	286	32949	F-actin-capping protein subunit alpha-2 OS=Homo sapiens OX=9606 GN=CAPZA2 PE=1 SV=3	0.0003	0.2331	flowthrough	replicate 1	mTb	mock	mTb_mock	mTb_mock_replicate 1
sp|Q00610|CLH1_HUMAN	Q00610	13	16	9	1675	191613	Clathrin heavy chain 1 OS=Homo sapiens OX=9606 GN=CLTC PE=1 SV=5	0.0004	0.2303	flowthrough	replicate 1	mTb	mock	mTb_mock	mTb_mock_replicate 1
sp|P12956|XRCC6_HUMAN	P12956	4	5	9	609	69843	X-ray repair cross-complementing protein 6 OS=Homo sapiens OX=9606 GN=XRCC6 PE=1 SV=2	0.0003	0.2303	flowthrough	replicate 1	mTb	mock	mTb_mock	mTb_mock_replicate 1
sp|P0DMU7|CT456_HUMAN;sp|Q8NHU0|CT453_HUMAN;sp|Q5HYN5|CT451_HUMAN;sp|Q5DJT8|CT452_HUMAN;sp|P0DMV2|CT459_HUMAN;sp|P0DMV1|CT458_HUMAN;sp|P0DMV0|CT457_HUMAN;sp|P0DMU9|CT45A_HUMAN;sp|P0DMU8|CT455_HUMAN	P0DMU7;Q8NHU0;Q5HYN5;Q5DJT8;P0DMV2;P0DMV1;P0DMV0;P0DMU9;P0DMU8	2	2	9	189	21232	Cancer/testis antigen family 45 member A6 OS=Homo sapiens OX=9606 GN=CT45A6 PE=2 SV=1	0.0004	0.2303	flowthrough	replicate 1	mTb	mock	mTb_mock	mTb_mock_replicate 1
sp|P40227|TCPZ_HUMAN	P40227	4	4	8.9	531	58024	T-complex protein 1 subunit zeta OS=Homo sapiens OX=9606 GN=CCT6A PE=1 SV=3	0.0003	0.2274	flowthrough	replicate 1	mTb	mock	mTb_mock	mTb_mock_replicate 1
sp|P10909|CLUS_HUMAN	P10909	3	4	8.9	449	52495	Clusterin OS=Homo sapiens OX=9606 GN=CLU PE=1 SV=1	0.0003	0.2274	flowthrough	replicate 1	mTb	mock	mTb_mock	mTb_mock_replicate 1
sp|P13489|RINI_HUMAN	P13489	3	3	8.9	461	49974	Ribonuclease inhibitor OS=Homo sapiens OX=9606 GN=RNH1 PE=1 SV=2	0.0002	0.2274	flowthrough	replicate 1	mTb	mock	mTb_mock	mTb_mock_replicate 1
sp|Q92817|EVPL_HUMAN	Q92817	13	18	8.8	2033	231602	Envoplakin OS=Homo sapiens OX=9606 GN=EVPL PE=1 SV=3	0.0003	0.2246	flowthrough	replicate 1	mTb	mock	mTb_mock	mTb_mock_replicate 1
sp|P51116|FXR2_HUMAN	P51116	5	6	8.8	673	74223	RNA-binding protein FXR2 OS=Homo sapiens OX=9606 GN=FXR2 PE=1 SV=2	0.0003	0.2246	flowthrough	replicate 1	mTb	mock	mTb_mock	mTb_mock_replicate 1
sp|P23526|SAHH_HUMAN	P23526	3	4	8.8	432	47716	Adenosylhomocysteinase OS=Homo sapiens OX=9606 GN=AHCY PE=1 SV=4	0.0004	0.2246	flowthrough	replicate 1	mTb	mock	mTb_mock	mTb_mock_replicate 1
sp|P46781|RS9_HUMAN	P46781	2	2	8.8	194	22591	Small ribosomal subunit protein uS4 OS=Homo sapiens OX=9606 GN=RPS9 PE=1 SV=3	0.0004	0.2246	flowthrough	replicate 1	mTb	mock	mTb_mock	mTb_mock_replicate 1
sp|P08134|RHOC_HUMAN;sp|P62745|RHOB_HUMAN;sp|P61586|RHOA_HUMAN	P08134;P62745;P61586	1	1	8.8	193	22006	Rho-related GTP-binding protein RhoC OS=Homo sapiens OX=9606 GN=RHOC PE=1 SV=1	0.0002	0.2246	flowthrough	replicate 1	mTb	mock	mTb_mock	mTb_mock_replicate 1
sp|O43390|HNRPR_HUMAN	O43390	5	5	8.7	633	70943	Heterogeneous nuclear ribonucleoprotein R OS=Homo sapiens OX=9606 GN=HNRNPR PE=1 SV=1	0.0003	0.2218	flowthrough	replicate 1	mTb	mock	mTb_mock	mTb_mock_replicate 1
sp|P04843|RPN1_HUMAN	P04843	4	6	8.7	607	68569	Dolichyl-diphosphooligosaccharide--protein glycosyltransferase subunit 1 OS=Homo sapiens OX=9606 GN=RPN1 PE=1 SV=1	0.0004	0.2218	flowthrough	replicate 1	mTb	mock	mTb_mock	mTb_mock_replicate 1
sp|Q16658|FSCN1_HUMAN	Q16658	3	3	8.7	493	54530	Fascin OS=Homo sapiens OX=9606 GN=FSCN1 PE=1 SV=3	0.0002	0.2218	flowthrough	replicate 1	mTb	mock	mTb_mock	mTb_mock_replicate 1
sp|Q92874|DNSL2_HUMAN	Q92874	1	1	8.7	299	32853	Deoxyribonuclease-1-like 2 OS=Homo sapiens OX=9606 GN=DNASE1L2 PE=1 SV=1	0.0001	0.2218	flowthrough	replicate 1	mTb	mock	mTb_mock	mTb_mock_replicate 1
sp|Q96I24|FUBP3_HUMAN	Q96I24	3	4	8.6	572	61640	Far upstream element-binding protein 3 OS=Homo sapiens OX=9606 GN=FUBP3 PE=1 SV=2	0.0003	0.219	flowthrough	replicate 1	mTb	mock	mTb_mock	mTb_mock_replicate 1
sp|P01009|A1AT_HUMAN	P01009	3	3	8.6	418	46737	Alpha-1-antitrypsin OS=Homo sapiens OX=9606 GN=SERPINA1 PE=1 SV=3	0.0003	0.219	flowthrough	replicate 1	mTb	mock	mTb_mock	mTb_mock_replicate 1
sp|O15498|YKT6_HUMAN	O15498	1	1	8.6	198	22418	Synaptobrevin homolog YKT6 OS=Homo sapiens OX=9606 GN=YKT6 PE=1 SV=1	0.0002	0.219	flowthrough	replicate 1	mTb	mock	mTb_mock	mTb_mock_replicate 1
sp|P54920|SNAA_HUMAN	P54920	2	2	8.5	295	33233	Alpha-soluble NSF attachment protein OS=Homo sapiens OX=9606 GN=NAPA PE=1 SV=3	0.0003	0.2162	flowthrough	replicate 1	mTb	mock	mTb_mock	mTb_mock_replicate 1
sp|P29692|EF1D_HUMAN	P29692	2	2	8.5	281	31122	Elongation factor 1-delta OS=Homo sapiens OX=9606 GN=EEF1D PE=1 SV=5	0.0003	0.2162	flowthrough	replicate 1	mTb	mock	mTb_mock	mTb_mock_replicate 1
sp|P43490|NAMPT_HUMAN	P43490	4	6	8.4	491	55521	Nicotinamide phosphoribosyltransferase OS=Homo sapiens OX=9606 GN=NAMPT PE=1 SV=1	0.0005	0.2134	flowthrough	replicate 1	mTb	mock	mTb_mock	mTb_mock_replicate 1
sp|P15104|GLNA_HUMAN	P15104	2	3	8.3	373	42064	Glutamine synthetase OS=Homo sapiens OX=9606 GN=GLUL PE=1 SV=4	0.0003	0.2106	flowthrough	replicate 1	mTb	mock	mTb_mock	mTb_mock_replicate 1
sp|O75608|LYPA1_HUMAN	O75608	2	2	8.3	230	24670	Acyl-protein thioesterase 1 OS=Homo sapiens OX=9606 GN=LYPLA1 PE=1 SV=1	0.0003	0.2106	flowthrough	replicate 1	mTb	mock	mTb_mock	mTb_mock_replicate 1
sp|P62750|RL23A_HUMAN	P62750	1	2	8.3	156	17695	Large ribosomal subunit protein uL23 OS=Homo sapiens OX=9606 GN=RPL23A PE=1 SV=1	0.0005	0.2106	flowthrough	replicate 1	mTb	mock	mTb_mock	mTb_mock_replicate 1
contaminant_PIGR_HUMAN;sp|P01833|PIGR_HUMAN	contaminant_PIGR_HUMAN;P01833	6	6	8.2	764	83314	owl|P01833| POLYMERIC-IMMUNOGLOBULIN RECEPTOR PRECURSOR (PLGR) (CONTAINS:...	0.0003	0.2078	flowthrough	replicate 1	mTb	mock	mTb_mock	mTb_mock_replicate 1
sp|Q9NSB2|KRT84_HUMAN	Q9NSB2	10	19	8.2	600	64842	Keratin, type II cuticular Hb4 OS=Homo sapiens OX=9606 GN=KRT84 PE=2 SV=2	0.0012	0.2078	flowthrough	replicate 1	mTb	mock	mTb_mock	mTb_mock_replicate 1
sp|P50990|TCPQ_HUMAN	P50990	4	6	8.2	548	59621	T-complex protein 1 subunit theta OS=Homo sapiens OX=9606 GN=CCT8 PE=1 SV=4	0.0004	0.2078	flowthrough	replicate 1	mTb	mock	mTb_mock	mTb_mock_replicate 1
sp|P09972|ALDOC_HUMAN	P09972	2	5	8.2	364	39456	Fructose-bisphosphate aldolase C OS=Homo sapiens OX=9606 GN=ALDOC PE=1 SV=2	0.0005	0.2078	flowthrough	replicate 1	mTb	mock	mTb_mock	mTb_mock_replicate 1
sp|Q8TDL5|BPIB1_HUMAN	Q8TDL5	3	4	8.1	484	52442	BPI fold-containing family B member 1 OS=Homo sapiens OX=9606 GN=BPIFB1 PE=1 SV=1	0.0003	0.205	flowthrough	replicate 1	mTb	mock	mTb_mock	mTb_mock_replicate 1
sp|P40925|MDHC_HUMAN	P40925	2	4	8.1	334	36426	Malate dehydrogenase, cytoplasmic OS=Homo sapiens OX=9606 GN=MDH1 PE=1 SV=4	0.0005	0.205	flowthrough	replicate 1	mTb	mock	mTb_mock	mTb_mock_replicate 1
sp|P35232|PHB1_HUMAN	P35232	2	2	8.1	272	29804	Prohibitin 1 OS=Homo sapiens OX=9606 GN=PHB1 PE=1 SV=1	0.0003	0.205	flowthrough	replicate 1	mTb	mock	mTb_mock	mTb_mock_replicate 1
sp|Q6IAA8|LTOR1_HUMAN	Q6IAA8	1	1	8.1	161	17745	Ragulator complex protein LAMTOR1 OS=Homo sapiens OX=9606 GN=LAMTOR1 PE=1 SV=2	0.0002	0.205	flowthrough	replicate 1	mTb	mock	mTb_mock	mTb_mock_replicate 1
sp|P14866|HNRPL_HUMAN	P14866	4	4	8	589	64133	Heterogeneous nuclear ribonucleoprotein L OS=Homo sapiens OX=9606 GN=HNRNPL PE=1 SV=2	0.0003	0.2023	flowthrough	replicate 1	mTb	mock	mTb_mock	mTb_mock_replicate 1
sp|P04062|GBA1_HUMAN	P04062	4	5	8	536	59716	Lysosomal acid glucosylceramidase OS=Homo sapiens OX=9606 GN=GBA1 PE=1 SV=3	0.0004	0.2023	flowthrough	replicate 1	mTb	mock	mTb_mock	mTb_mock_replicate 1
sp|P43307|SSRA_HUMAN	P43307	2	2	8	286	32235	Translocon-associated protein subunit alpha OS=Homo sapiens OX=9606 GN=SSR1 PE=1 SV=3	0.0003	0.2023	flowthrough	replicate 1	mTb	mock	mTb_mock	mTb_mock_replicate 1
sp|Q02543|RL18A_HUMAN	Q02543	1	1	8	176	20762	Large ribosomal subunit protein eL20 OS=Homo sapiens OX=9606 GN=RPL18A PE=1 SV=2	0.0002	0.2023	flowthrough	replicate 1	mTb	mock	mTb_mock	mTb_mock_replicate 1
sp|P62318|SMD3_HUMAN	P62318	1	1	7.9	126	13916	Small nuclear ribonucleoprotein Sm D3 OS=Homo sapiens OX=9606 GN=SNRPD3 PE=1 SV=1	0.0003	0.1995	flowthrough	replicate 1	mTb	mock	mTb_mock	mTb_mock_replicate 1
sp|Q7KZF4|SND1_HUMAN	Q7KZF4	6	6	7.8	910	101997	Staphylococcal nuclease domain-containing protein 1 OS=Homo sapiens OX=9606 GN=SND1 PE=1 SV=1	0.0003	0.1967	flowthrough	replicate 1	mTb	mock	mTb_mock	mTb_mock_replicate 1
sp|Q86XP0|PA24D_HUMAN	Q86XP0	5	7	7.8	818	91952	Cytosolic phospholipase A2 delta OS=Homo sapiens OX=9606 GN=PLA2G4D PE=1 SV=2	0.0003	0.1967	flowthrough	replicate 1	mTb	mock	mTb_mock	mTb_mock_replicate 1
sp|Q8N365|CIART_HUMAN	Q8N365	2	2	7.8	385	41443	Circadian-associated transcriptional repressor OS=Homo sapiens OX=9606 GN=CIART PE=1 SV=1	0.0002	0.1967	flowthrough	replicate 1	mTb	mock	mTb_mock	mTb_mock_replicate 1
sp|P63241|IF5A1_HUMAN	P63241	1	2	7.8	154	16832	Eukaryotic translation initiation factor 5A-1 OS=Homo sapiens OX=9606 GN=EIF5A PE=1 SV=2	0.0005	0.1967	flowthrough	replicate 1	mTb	mock	mTb_mock	mTb_mock_replicate 1
sp|P52209|6PGD_HUMAN	P52209	2	2	7.7	483	53140	6-phosphogluconate dehydrogenase, decarboxylating OS=Homo sapiens OX=9606 GN=PGD PE=1 SV=3	0.0002	0.194	flowthrough	replicate 1	mTb	mock	mTb_mock	mTb_mock_replicate 1
sp|P51114|FXR1_HUMAN	P51114	4	4	7.6	621	69721	RNA-binding protein FXR1 OS=Homo sapiens OX=9606 GN=FXR1 PE=1 SV=3	0.0002	0.1912	flowthrough	replicate 1	mTb	mock	mTb_mock	mTb_mock_replicate 1
sp|O94919|ENDD1_HUMAN	O94919	3	3	7.6	500	55017	Endonuclease domain-containing 1 protein OS=Homo sapiens OX=9606 GN=ENDOD1 PE=1 SV=2	0.0002	0.1912	flowthrough	replicate 1	mTb	mock	mTb_mock	mTb_mock_replicate 1
sp|Q9Y295|DRG1_HUMAN	Q9Y295	2	2	7.6	367	40542	Developmentally-regulated GTP-binding protein 1 OS=Homo sapiens OX=9606 GN=DRG1 PE=1 SV=1	0.0002	0.1912	flowthrough	replicate 1	mTb	mock	mTb_mock	mTb_mock_replicate 1
sp|Q9UJ70|NAGK_HUMAN	Q9UJ70	2	3	7.6	344	37376	N-acetyl-D-glucosamine kinase OS=Homo sapiens OX=9606 GN=NAGK PE=1 SV=4	0.0003	0.1912	flowthrough	replicate 1	mTb	mock	mTb_mock	mTb_mock_replicate 1
sp|Q9UNL2|SSRG_HUMAN	Q9UNL2	1	1	7.6	185	21080	Translocon-associated protein subunit gamma OS=Homo sapiens OX=9606 GN=SSR3 PE=1 SV=1	0.0002	0.1912	flowthrough	replicate 1	mTb	mock	mTb_mock	mTb_mock_replicate 1
sp|Q9BVJ6|UT14A_HUMAN	Q9BVJ6	4	5	7.5	771	87978	U3 small nucleolar RNA-associated protein 14 homolog A OS=Homo sapiens OX=9606 GN=UTP14A PE=1 SV=1	0.0002	0.1885	flowthrough	replicate 1	mTb	mock	mTb_mock	mTb_mock_replicate 1
sp|P13796|PLSL_HUMAN	P13796	5	6	7.5	627	70289	Plastin-2 OS=Homo sapiens OX=9606 GN=LCP1 PE=1 SV=6	0.0004	0.1885	flowthrough	replicate 1	mTb	mock	mTb_mock	mTb_mock_replicate 1
sp|Q14134|TRI29_HUMAN	Q14134	6	7	7.5	588	65835	Tripartite motif-containing protein 29 OS=Homo sapiens OX=9606 GN=TRIM29 PE=1 SV=2	0.0005	0.1885	flowthrough	replicate 1	mTb	mock	mTb_mock	mTb_mock_replicate 1
sp|P61077|UB2D3_HUMAN;sp|P62837|UB2D2_HUMAN	P61077;P62837	1	1	7.5	147	16687	Ubiquitin-conjugating enzyme E2 D3 OS=Homo sapiens OX=9606 GN=UBE2D3 PE=1 SV=1	0.0003	0.1885	flowthrough	replicate 1	mTb	mock	mTb_mock	mTb_mock_replicate 1
sp|P46940|IQGA1_HUMAN	P46940	8	8	7.4	1657	189251	Ras GTPase-activating-like protein IQGAP1 OS=Homo sapiens OX=9606 GN=IQGAP1 PE=1 SV=1	0.0002	0.1858	flowthrough	replicate 1	mTb	mock	mTb_mock	mTb_mock_replicate 1
sp|P05091|ALDH2_HUMAN	P05091	3	3	7.4	517	56381	Aldehyde dehydrogenase, mitochondrial OS=Homo sapiens OX=9606 GN=ALDH2 PE=1 SV=2	0.0002	0.1858	flowthrough	replicate 1	mTb	mock	mTb_mock	mTb_mock_replicate 1
sp|Q2M2I5|K1C24_HUMAN	Q2M2I5	5	16	7.4	525	55087	Keratin, type I cytoskeletal 24 OS=Homo sapiens OX=9606 GN=KRT24 PE=1 SV=1	0.0012	0.1858	flowthrough	replicate 1	mTb	mock	mTb_mock	mTb_mock_replicate 1
sp|Q15717|ELAV1_HUMAN	Q15717	2	3	7.4	326	36092	ELAV-like protein 1 OS=Homo sapiens OX=9606 GN=ELAVL1 PE=1 SV=2	0.0003	0.1858	flowthrough	replicate 1	mTb	mock	mTb_mock	mTb_mock_replicate 1
sp|P63208|SKP1_HUMAN	P63208	1	1	7.4	163	18658	S-phase kinase-associated protein 1 OS=Homo sapiens OX=9606 GN=SKP1 PE=1 SV=2	0.0002	0.1858	flowthrough	replicate 1	mTb	mock	mTb_mock	mTb_mock_replicate 1
sp|P46776|RL27A_HUMAN	P46776	1	1	7.4	148	16561	Large ribosomal subunit protein uL15 OS=Homo sapiens OX=9606 GN=RPL27A PE=1 SV=2	0.0003	0.1858	flowthrough	replicate 1	mTb	mock	mTb_mock	mTb_mock_replicate 1
sp|Q15828|CYTM_HUMAN	Q15828	1	3	7.4	149	16511	Cystatin-M OS=Homo sapiens OX=9606 GN=CST6 PE=1 SV=1	0.0008	0.1858	flowthrough	replicate 1	mTb	mock	mTb_mock	mTb_mock_replicate 1
sp|P30043|BLVRB_HUMAN	P30043	1	1	7.3	206	22119	Flavin reductase (NADPH) OS=Homo sapiens OX=9606 GN=BLVRB PE=1 SV=3	0.0002	0.183	flowthrough	replicate 1	mTb	mock	mTb_mock	mTb_mock_replicate 1
sp|P23246|SFPQ_HUMAN	P23246	5	6	7.2	707	76150	Splicing factor, proline- and glutamine-rich OS=Homo sapiens OX=9606 GN=SFPQ PE=1 SV=2	0.0003	0.1803	flowthrough	replicate 1	mTb	mock	mTb_mock	mTb_mock_replicate 1
sp|P17987|TCPA_HUMAN	P17987	3	3	7.2	556	60344	T-complex protein 1 subunit alpha OS=Homo sapiens OX=9606 GN=TCP1 PE=1 SV=1	0.0002	0.1803	flowthrough	replicate 1	mTb	mock	mTb_mock	mTb_mock_replicate 1
Reverse_sp|P41219|PERI_HUMAN	P41219	3	4	7.2	470	53651	Peripherin OS=Homo sapiens OX=9606 GN=PRPH PE=1 SV=2	0.0003	0.1803	flowthrough	replicate 1	mTb	mock	mTb_mock	mTb_mock_replicate 1
sp|Q13148|TADBP_HUMAN	Q13148	2	2	7.2	414	44740	TAR DNA-binding protein 43 OS=Homo sapiens OX=9606 GN=TARDBP PE=1 SV=1	0.0002	0.1803	flowthrough	replicate 1	mTb	mock	mTb_mock	mTb_mock_replicate 1
sp|P25685|DNJB1_HUMAN	P25685	3	3	7.1	340	38044	DnaJ homolog subfamily B member 1 OS=Homo sapiens OX=9606 GN=DNAJB1 PE=1 SV=4	0.0003	0.1776	flowthrough	replicate 1	mTb	mock	mTb_mock	mTb_mock_replicate 1
sp|Q15691|MARE1_HUMAN	Q15691	1	1	7.1	268	29999	Microtubule-associated protein RP/EB family member 1 OS=Homo sapiens OX=9606 GN=MAPRE1 PE=1 SV=3	0.0001	0.1776	flowthrough	replicate 1	mTb	mock	mTb_mock	mTb_mock_replicate 1
sp|Q9Y2Q3|GSTK1_HUMAN	Q9Y2Q3	1	1	7.1	226	25497	Glutathione S-transferase kappa 1 OS=Homo sapiens OX=9606 GN=GSTK1 PE=1 SV=3	0.0002	0.1776	flowthrough	replicate 1	mTb	mock	mTb_mock	mTb_mock_replicate 1
sp|P30041|PRDX6_HUMAN	P30041	2	3	7.1	224	25035	Peroxiredoxin-6 OS=Homo sapiens OX=9606 GN=PRDX6 PE=1 SV=3	0.0005	0.1776	flowthrough	replicate 1	mTb	mock	mTb_mock	mTb_mock_replicate 1
sp|Q92764|KRT35_HUMAN	Q92764	3	9	7	455	50361	Keratin, type I cuticular Ha5 OS=Homo sapiens OX=9606 GN=KRT35 PE=1 SV=5	0.0008	0.1749	flowthrough	replicate 1	mTb	mock	mTb_mock	mTb_mock_replicate 1
sp|P78371|TCPB_HUMAN	P78371	2	3	6.9	535	57488	T-complex protein 1 subunit beta OS=Homo sapiens OX=9606 GN=CCT2 PE=1 SV=4	0.0002	0.1722	flowthrough	replicate 1	mTb	mock	mTb_mock	mTb_mock_replicate 1
sp|Q9Y6E2|5MP1_HUMAN	Q9Y6E2	2	3	6.9	419	48162	eIF5-mimic protein 1 OS=Homo sapiens OX=9606 GN=BZW2 PE=1 SV=1	0.0003	0.1722	flowthrough	replicate 1	mTb	mock	mTb_mock	mTb_mock_replicate 1
sp|P27824|CALX_HUMAN	P27824	3	4	6.8	592	67568	Calnexin OS=Homo sapiens OX=9606 GN=CANX PE=1 SV=2	0.0003	0.1695	flowthrough	replicate 1	mTb	mock	mTb_mock	mTb_mock_replicate 1
sp|P26196|DDX6_HUMAN	P26196	3	3	6.8	483	54417	Probable ATP-dependent RNA helicase DDX6 OS=Homo sapiens OX=9606 GN=DDX6 PE=1 SV=2	0.0002	0.1695	flowthrough	replicate 1	mTb	mock	mTb_mock	mTb_mock_replicate 1
sp|Q07960|RHG01_HUMAN	Q07960	2	2	6.8	439	50436	Rho GTPase-activating protein 1 OS=Homo sapiens OX=9606 GN=ARHGAP1 PE=1 SV=1	0.0002	0.1695	flowthrough	replicate 1	mTb	mock	mTb_mock	mTb_mock_replicate 1
sp|Q8IW75|SPA12_HUMAN	Q8IW75	2	2	6.8	414	47175	Serpin A12 OS=Homo sapiens OX=9606 GN=SERPINA12 PE=1 SV=1	0.0002	0.1695	flowthrough	replicate 1	mTb	mock	mTb_mock	mTb_mock_replicate 1
sp|Q8N1A0|KT222_HUMAN	Q8N1A0	2	3	6.8	295	34158	Keratin-like protein KRT222 OS=Homo sapiens OX=9606 GN=KRT222 PE=1 SV=1	0.0004	0.1695	flowthrough	replicate 1	mTb	mock	mTb_mock	mTb_mock_replicate 1
sp|O43548|TGM5_HUMAN	O43548	3	4	6.7	720	80778	Protein-glutamine gamma-glutamyltransferase 5 OS=Homo sapiens OX=9606 GN=TGM5 PE=1 SV=4	0.0002	0.1668	flowthrough	replicate 1	mTb	mock	mTb_mock	mTb_mock_replicate 1
sp|O60506|HNRPQ_HUMAN	O60506	4	4	6.7	623	69603	Heterogeneous nuclear ribonucleoprotein Q OS=Homo sapiens OX=9606 GN=SYNCRIP PE=1 SV=2	0.0002	0.1668	flowthrough	replicate 1	mTb	mock	mTb_mock	mTb_mock_replicate 1
sp|Q9UJU6|DBNL_HUMAN	Q9UJU6	2	3	6.7	430	48207	Drebrin-like protein OS=Homo sapiens OX=9606 GN=DBNL PE=1 SV=1	0.0003	0.1668	flowthrough	replicate 1	mTb	mock	mTb_mock	mTb_mock_replicate 1
sp|P25788|PSA3_HUMAN	P25788	3	3	6.7	255	28433	Proteasome subunit alpha type-3 OS=Homo sapiens OX=9606 GN=PSMA3 PE=1 SV=2	0.0004	0.1668	flowthrough	replicate 1	mTb	mock	mTb_mock	mTb_mock_replicate 1
sp|Q13501|SQSTM_HUMAN	Q13501	2	2	6.6	440	47687	Sequestosome-1 OS=Homo sapiens OX=9606 GN=SQSTM1 PE=1 SV=1	0.0002	0.1641	flowthrough	replicate 1	mTb	mock	mTb_mock	mTb_mock_replicate 1
sp|Q9UQ80|PA2G4_HUMAN	Q9UQ80	2	2	6.6	394	43787	Proliferation-associated protein 2G4 OS=Homo sapiens OX=9606 GN=PA2G4 PE=1 SV=3	0.0002	0.1641	flowthrough	replicate 1	mTb	mock	mTb_mock	mTb_mock_replicate 1
sp|Q5VVQ6|OTU1_HUMAN	Q5VVQ6	2	3	6.6	348	38322	Ubiquitin thioesterase OTU1 OS=Homo sapiens OX=9606 GN=YOD1 PE=1 SV=1	0.0003	0.1641	flowthrough	replicate 1	mTb	mock	mTb_mock	mTb_mock_replicate 1
sp|Q13151|ROA0_HUMAN	Q13151	2	3	6.6	305	30841	Heterogeneous nuclear ribonucleoprotein A0 OS=Homo sapiens OX=9606 GN=HNRNPA0 PE=1 SV=1	0.0004	0.1641	flowthrough	replicate 1	mTb	mock	mTb_mock	mTb_mock_replicate 1
sp|O95232|LC7L3_HUMAN	O95232	3	3	6.5	432	51466	Luc7-like protein 3 OS=Homo sapiens OX=9606 GN=LUC7L3 PE=1 SV=2	0.0003	0.1614	flowthrough	replicate 1	mTb	mock	mTb_mock	mTb_mock_replicate 1
sp|Q58FG1|HS904_HUMAN	Q58FG1	2	4	6.5	418	47712	Putative heat shock protein HSP 90-alpha A4 OS=Homo sapiens OX=9606 GN=HSP90AA4P PE=5 SV=1	0.0004	0.1614	flowthrough	replicate 1	mTb	mock	mTb_mock	mTb_mock_replicate 1
sp|Q99961|SH3G1_HUMAN	Q99961	2	2	6.5	368	41490	Endophilin-A2 OS=Homo sapiens OX=9606 GN=SH3GL1 PE=1 SV=1	0.0002	0.1614	flowthrough	replicate 1	mTb	mock	mTb_mock	mTb_mock_replicate 1
sp|O75396|SC22B_HUMAN	O75396	1	1	6.5	215	24741	Vesicle-trafficking protein SEC22b OS=Homo sapiens OX=9606 GN=SEC22B PE=1 SV=5	0.0002	0.1614	flowthrough	replicate 1	mTb	mock	mTb_mock	mTb_mock_replicate 1
sp|P02679|FIBG_HUMAN	P02679	2	2	6.4	453	51512	Fibrinogen gamma chain OS=Homo sapiens OX=9606 GN=FGG PE=1 SV=3	0.0002	0.1588	flowthrough	replicate 1	mTb	mock	mTb_mock	mTb_mock_replicate 1
sp|Q99536|VAT1_HUMAN	Q99536	3	3	6.4	393	41920	Synaptic vesicle membrane protein VAT-1 homolog OS=Homo sapiens OX=9606 GN=VAT1 PE=1 SV=2	0.0003	0.1588	flowthrough	replicate 1	mTb	mock	mTb_mock	mTb_mock_replicate 1
sp|P46777|RL5_HUMAN	P46777	2	2	6.4	297	34363	Large ribosomal subunit protein uL18 OS=Homo sapiens OX=9606 GN=RPL5 PE=1 SV=3	0.0003	0.1588	flowthrough	replicate 1	mTb	mock	mTb_mock	mTb_mock_replicate 1
sp|Q13126|MTAP_HUMAN	Q13126	1	1	6.4	283	31236	S-methyl-5'-thioadenosine phosphorylase OS=Homo sapiens OX=9606 GN=MTAP PE=1 SV=2	0.0001	0.1588	flowthrough	replicate 1	mTb	mock	mTb_mock	mTb_mock_replicate 1
sp|P61247|RS3A_HUMAN	P61247	1	2	6.4	264	29945	Small ribosomal subunit protein eS1 OS=Homo sapiens OX=9606 GN=RPS3A PE=1 SV=2	0.0003	0.1588	flowthrough	replicate 1	mTb	mock	mTb_mock	mTb_mock_replicate 1
sp|P35749|MYH11_HUMAN	P35749	9	12	6.3	1972	227337	Myosin-11 OS=Homo sapiens OX=9606 GN=MYH11 PE=1 SV=3	0.0002	0.1561	flowthrough	replicate 1	mTb	mock	mTb_mock	mTb_mock_replicate 1
sp|P02788|TRFL_HUMAN	P02788	4	5	6.3	710	78182	Lactotransferrin OS=Homo sapiens OX=9606 GN=LTF PE=1 SV=6	0.0003	0.1561	flowthrough	replicate 1	mTb	mock	mTb_mock	mTb_mock_replicate 1
sp|Q49A26|GLYR1_HUMAN	Q49A26	3	3	6.3	553	60547	Cytokine-like nuclear factor N-PAC OS=Homo sapiens OX=9606 GN=GLYR1 PE=1 SV=4	0.0002	0.1561	flowthrough	replicate 1	mTb	mock	mTb_mock	mTb_mock_replicate 1
sp|Q5T3I0|GPTC4_HUMAN	Q5T3I0	2	4	6.3	446	50381	G patch domain-containing protein 4 OS=Homo sapiens OX=9606 GN=GPATCH4 PE=1 SV=2	0.0003	0.1561	flowthrough	replicate 1	mTb	mock	mTb_mock	mTb_mock_replicate 1
sp|Q9BWD1|THIC_HUMAN	Q9BWD1	2	4	6.3	397	41351	Acetyl-CoA acetyltransferase, cytosolic OS=Homo sapiens OX=9606 GN=ACAT2 PE=1 SV=2	0.0004	0.1561	flowthrough	replicate 1	mTb	mock	mTb_mock	mTb_mock_replicate 1
sp|P49862|KLK7_HUMAN	P49862	1	1	6.3	253	27525	Kallikrein-7 OS=Homo sapiens OX=9606 GN=KLK7 PE=1 SV=1	0.0002	0.1561	flowthrough	replicate 1	mTb	mock	mTb_mock	mTb_mock_replicate 1
contaminant_UBIQUITIN02;sp|P22314|UBA1_HUMAN	contaminant_UBIQUITIN02;P22314	4	6	6.2	1058	117790	no description	0.0002	0.1535	flowthrough	replicate 1	mTb	mock	mTb_mock	mTb_mock_replicate 1
sp|Q14444|CAPR1_HUMAN	Q14444	4	4	6.2	709	78366	Caprin-1 OS=Homo sapiens OX=9606 GN=CAPRIN1 PE=1 SV=2	0.0002	0.1535	flowthrough	replicate 1	mTb	mock	mTb_mock	mTb_mock_replicate 1
sp|P42166|LAP2A_HUMAN	P42166	3	3	6.2	694	75492	Lamina-associated polypeptide 2, isoform alpha OS=Homo sapiens OX=9606 GN=TMPO PE=1 SV=2	0.0002	0.1535	flowthrough	replicate 1	mTb	mock	mTb_mock	mTb_mock_replicate 1
sp|Q969L2|MAL2_HUMAN	Q969L2	1	2	6.2	176	19125	Protein MAL2 OS=Homo sapiens OX=9606 GN=MAL2 PE=1 SV=1	0.0004	0.1535	flowthrough	replicate 1	mTb	mock	mTb_mock	mTb_mock_replicate 1
sp|O75635|SPB7_HUMAN	O75635	1	1	6.1	380	42905	Serpin B7 OS=Homo sapiens OX=9606 GN=SERPINB7 PE=1 SV=1	0.0001	0.1508	flowthrough	replicate 1	mTb	mock	mTb_mock	mTb_mock_replicate 1
sp|O60218|AK1BA_HUMAN	O60218	2	2	6	316	36020	Aldo-keto reductase family 1 member B10 OS=Homo sapiens OX=9606 GN=AKR1B10 PE=1 SV=2	0.0002	0.1482	flowthrough	replicate 1	mTb	mock	mTb_mock	mTb_mock_replicate 1
sp|Q7Z406|MYH14_HUMAN	Q7Z406	8	8	5.9	1995	227868	Myosin-14 OS=Homo sapiens OX=9606 GN=MYH14 PE=1 SV=2	0.0002	0.1455	flowthrough	replicate 1	mTb	mock	mTb_mock	mTb_mock_replicate 1
sp|Q15067|ACOX1_HUMAN	Q15067	3	4	5.9	660	74424	Peroxisomal acyl-coenzyme A oxidase 1 OS=Homo sapiens OX=9606 GN=ACOX1 PE=1 SV=3	0.0002	0.1455	flowthrough	replicate 1	mTb	mock	mTb_mock	mTb_mock_replicate 1
sp|Q8IY67|RAVR1_HUMAN	Q8IY67	3	5	5.9	606	63877	Ribonucleoprotein PTB-binding 1 OS=Homo sapiens OX=9606 GN=RAVER1 PE=1 SV=1	0.0003	0.1455	flowthrough	replicate 1	mTb	mock	mTb_mock	mTb_mock_replicate 1
sp|P48643|TCPE_HUMAN	P48643	2	2	5.9	541	59671	T-complex protein 1 subunit epsilon OS=Homo sapiens OX=9606 GN=CCT5 PE=1 SV=1	0.0001	0.1455	flowthrough	replicate 1	mTb	mock	mTb_mock	mTb_mock_replicate 1
sp|P50991|TCPD_HUMAN	P50991	2	2	5.9	539	57924	T-complex protein 1 subunit delta OS=Homo sapiens OX=9606 GN=CCT4 PE=1 SV=4	0.0001	0.1455	flowthrough	replicate 1	mTb	mock	mTb_mock	mTb_mock_replicate 1
sp|Q96KP4|CNDP2_HUMAN	Q96KP4	2	2	5.9	475	52878	Cytosolic non-specific dipeptidase OS=Homo sapiens OX=9606 GN=CNDP2 PE=1 SV=2	0.0002	0.1455	flowthrough	replicate 1	mTb	mock	mTb_mock	mTb_mock_replicate 1
sp|P22234|PUR6_HUMAN	P22234	2	4	5.9	425	47079	Bifunctional phosphoribosylaminoimidazole carboxylase/phosphoribosylaminoimidazole succinocarboxamide synthetase OS=Homo sapiens OX=9606 GN=PAICS PE=1 SV=3	0.0004	0.1455	flowthrough	replicate 1	mTb	mock	mTb_mock	mTb_mock_replicate 1
sp|Q13630|FCL_HUMAN	Q13630	1	1	5.9	321	35893	GDP-L-fucose synthase OS=Homo sapiens OX=9606 GN=GFUS PE=1 SV=1	0.0001	0.1455	flowthrough	replicate 1	mTb	mock	mTb_mock	mTb_mock_replicate 1
sp|Q8WUM4|PDC6I_HUMAN	Q8WUM4	4	4	5.8	868	96023	Programmed cell death 6-interacting protein OS=Homo sapiens OX=9606 GN=PDCD6IP PE=1 SV=1	0.0002	0.1429	flowthrough	replicate 1	mTb	mock	mTb_mock	mTb_mock_replicate 1
sp|Q92598|HS105_HUMAN	Q92598	3	3	5.7	858	96865	Heat shock protein 105 kDa OS=Homo sapiens OX=9606 GN=HSPH1 PE=1 SV=1	0.0001	0.1402	flowthrough	replicate 1	mTb	mock	mTb_mock	mTb_mock_replicate 1
sp|Q9Y6G9|DC1L1_HUMAN	Q9Y6G9	2	2	5.7	523	56579	Cytoplasmic dynein 1 light intermediate chain 1 OS=Homo sapiens OX=9606 GN=DYNC1LI1 PE=1 SV=3	0.0001	0.1402	flowthrough	replicate 1	mTb	mock	mTb_mock	mTb_mock_replicate 1
contaminant_UBIQUITIN10;sp|P15374|UCHL3_HUMAN	contaminant_UBIQUITIN10;P15374	1	1	5.7	230	26183	no description	0.0002	0.1402	flowthrough	replicate 1	mTb	mock	mTb_mock	mTb_mock_replicate 1
sp|P08240|SRPRA_HUMAN	P08240	3	5	5.6	638	69811	Signal recognition particle receptor subunit alpha OS=Homo sapiens OX=9606 GN=SRPRA PE=1 SV=2	0.0003	0.1376	flowthrough	replicate 1	mTb	mock	mTb_mock	mTb_mock_replicate 1
sp|P53634|CATC_HUMAN	P53634	3	3	5.6	463	51854	Dipeptidyl peptidase 1 OS=Homo sapiens OX=9606 GN=CTSC PE=1 SV=2	0.0002	0.1376	flowthrough	replicate 1	mTb	mock	mTb_mock	mTb_mock_replicate 1
sp|P50914|RL14_HUMAN	P50914	1	2	5.6	215	23432	Large ribosomal subunit protein eL14 OS=Homo sapiens OX=9606 GN=RPL14 PE=1 SV=4	0.0004	0.1376	flowthrough	replicate 1	mTb	mock	mTb_mock	mTb_mock_replicate 1
sp|Q9Y2X3|NOP58_HUMAN	Q9Y2X3	2	2	5.5	529	59578	Nucleolar protein 58 OS=Homo sapiens OX=9606 GN=NOP58 PE=1 SV=1	0.0001	0.135	flowthrough	replicate 1	mTb	mock	mTb_mock	mTb_mock_replicate 1
sp|O14579|COPE_HUMAN	O14579	1	1	5.5	308	34482	Coatomer subunit epsilon OS=Homo sapiens OX=9606 GN=COPE PE=1 SV=3	0.0001	0.135	flowthrough	replicate 1	mTb	mock	mTb_mock	mTb_mock_replicate 1
sp|P09661|RU2A_HUMAN	P09661	1	1	5.5	255	28416	U2 small nuclear ribonucleoprotein A' OS=Homo sapiens OX=9606 GN=SNRPA1 PE=1 SV=2	0.0001	0.135	flowthrough	replicate 1	mTb	mock	mTb_mock	mTb_mock_replicate 1
sp|P30048|PRDX3_HUMAN	P30048	1	2	5.5	256	27693	Thioredoxin-dependent peroxide reductase, mitochondrial OS=Homo sapiens OX=9606 GN=PRDX3 PE=1 SV=3	0.0003	0.135	flowthrough	replicate 1	mTb	mock	mTb_mock	mTb_mock_replicate 1
sp|P35606|COPB2_HUMAN	P35606	3	4	5.4	906	102487	Coatomer subunit beta' OS=Homo sapiens OX=9606 GN=COPB2 PE=1 SV=2	0.0002	0.1324	flowthrough	replicate 1	mTb	mock	mTb_mock	mTb_mock_replicate 1
sp|O15372|EIF3H_HUMAN	O15372	1	1	5.4	352	39930	Eukaryotic translation initiation factor 3 subunit H OS=Homo sapiens OX=9606 GN=EIF3H PE=1 SV=1	0.0001	0.1324	flowthrough	replicate 1	mTb	mock	mTb_mock	mTb_mock_replicate 1
sp|P78527|PRKDC_HUMAN	P78527	17	17	5.3	4128	469093	DNA-dependent protein kinase catalytic subunit OS=Homo sapiens OX=9606 GN=PRKDC PE=1 SV=3	0.0002	0.1298	flowthrough	replicate 1	mTb	mock	mTb_mock	mTb_mock_replicate 1
contaminant_GR78_YEAST	contaminant_GR78_YEAST	3	5	5.3	682	74468	owl|P16474| 78 KD GLUCOSE REGULATED PROTEIN HOMOLOG PRECURSOR (GRP 78) (IMMUNOGLOBULIN...	0.0003	0.1298	flowthrough	replicate 1	mTb	mock	mTb_mock	mTb_mock_replicate 1
sp|P46060|RAGP1_HUMAN	P46060	2	4	5.3	587	63542	Ran GTPase-activating protein 1 OS=Homo sapiens OX=9606 GN=RANGAP1 PE=1 SV=1	0.0003	0.1298	flowthrough	replicate 1	mTb	mock	mTb_mock	mTb_mock_replicate 1
sp|Q14498|RBM39_HUMAN	Q14498	2	3	5.3	530	59380	RNA-binding protein 39 OS=Homo sapiens OX=9606 GN=RBM39 PE=1 SV=2	0.0002	0.1298	flowthrough	replicate 1	mTb	mock	mTb_mock	mTb_mock_replicate 1
sp|P0CG29|GST2_HUMAN;sp|P0CG30|GSTT2_HUMAN	P0CG29;P0CG30	1	1	5.3	244	27506	Glutathione S-transferase theta-2 OS=Homo sapiens OX=9606 GN=GSTT2 PE=1 SV=1	0.0002	0.1298	flowthrough	replicate 1	mTb	mock	mTb_mock	mTb_mock_replicate 1
sp|Q9NP72|RAB18_HUMAN	Q9NP72	1	2	5.3	206	22977	Ras-related protein Rab-18 OS=Homo sapiens OX=9606 GN=RAB18 PE=1 SV=1	0.0004	0.1298	flowthrough	replicate 1	mTb	mock	mTb_mock	mTb_mock_replicate 1
sp|P51648|AL3A2_HUMAN	P51648	2	2	5.2	485	54848	Aldehyde dehydrogenase family 3 member A2 OS=Homo sapiens OX=9606 GN=ALDH3A2 PE=1 SV=1	0.0002	0.1272	flowthrough	replicate 1	mTb	mock	mTb_mock	mTb_mock_replicate 1
sp|P36578|RL4_HUMAN	P36578	2	4	5.2	427	47697	Large ribosomal subunit protein uL4 OS=Homo sapiens OX=9606 GN=RPL4 PE=1 SV=5	0.0004	0.1272	flowthrough	replicate 1	mTb	mock	mTb_mock	mTb_mock_replicate 1
sp|P32969|RL9_HUMAN	P32969	1	1	5.2	192	21863	Large ribosomal subunit protein uL6 OS=Homo sapiens OX=9606 GN=RPL9 PE=1 SV=1	0.0002	0.1272	flowthrough	replicate 1	mTb	mock	mTb_mock	mTb_mock_replicate 1
sp|P41219|PERI_HUMAN	P41219	3	4	5.1	470	53651	Peripherin OS=Homo sapiens OX=9606 GN=PRPH PE=1 SV=2	0.0003	0.1246	flowthrough	replicate 1	mTb	mock	mTb_mock	mTb_mock_replicate 1
sp|P20073|ANXA7_HUMAN	P20073	2	3	5.1	488	52739	Annexin A7 OS=Homo sapiens OX=9606 GN=ANXA7 PE=1 SV=3	0.0002	0.1246	flowthrough	replicate 1	mTb	mock	mTb_mock	mTb_mock_replicate 1
sp|Q12905|ILF2_HUMAN	Q12905	1	1	5.1	390	43062	Interleukin enhancer-binding factor 2 OS=Homo sapiens OX=9606 GN=ILF2 PE=1 SV=2	0.0001	0.1246	flowthrough	replicate 1	mTb	mock	mTb_mock	mTb_mock_replicate 1
sp|Q13190|STX5_HUMAN	Q13190	1	2	5.1	355	39673	Syntaxin-5 OS=Homo sapiens OX=9606 GN=STX5 PE=1 SV=2	0.0002	0.1246	flowthrough	replicate 1	mTb	mock	mTb_mock	mTb_mock_replicate 1
sp|P28062|PSB8_HUMAN	P28062	1	1	5.1	276	30354	Proteasome subunit beta type-8 OS=Homo sapiens OX=9606 GN=PSMB8 PE=1 SV=3	0.0001	0.1246	flowthrough	replicate 1	mTb	mock	mTb_mock	mTb_mock_replicate 1
sp|Q9H0E2|TOLIP_HUMAN	Q9H0E2	1	1	5.1	274	30282	Toll-interacting protein OS=Homo sapiens OX=9606 GN=TOLLIP PE=1 SV=1	0.0001	0.1246	flowthrough	replicate 1	mTb	mock	mTb_mock	mTb_mock_replicate 1
sp|P80303|NUCB2_HUMAN	P80303	1	1	5	420	50223	Nucleobindin-2 OS=Homo sapiens OX=9606 GN=NUCB2 PE=1 SV=3	0.0001	0.122	flowthrough	replicate 1	mTb	mock	mTb_mock	mTb_mock_replicate 1
sp|Q9NYF8|BCLF1_HUMAN	Q9NYF8	4	5	4.9	920	106122	Bcl-2-associated transcription factor 1 OS=Homo sapiens OX=9606 GN=BCLAF1 PE=1 SV=2	0.0002	0.1194	flowthrough	replicate 1	mTb	mock	mTb_mock	mTb_mock_replicate 1
sp|P20700|LMNB1_HUMAN	P20700	3	3	4.9	586	66408	Lamin-B1 OS=Homo sapiens OX=9606 GN=LMNB1 PE=1 SV=2	0.0002	0.1194	flowthrough	replicate 1	mTb	mock	mTb_mock	mTb_mock_replicate 1
sp|O76027|ANXA9_HUMAN	O76027	1	1	4.9	345	38364	Annexin A9 OS=Homo sapiens OX=9606 GN=ANXA9 PE=1 SV=3	0.0001	0.1194	flowthrough	replicate 1	mTb	mock	mTb_mock	mTb_mock_replicate 1
sp|Q9BVC6|TM109_HUMAN	Q9BVC6	1	1	4.9	243	26210	Transmembrane protein 109 OS=Homo sapiens OX=9606 GN=TMEM109 PE=1 SV=1	0.0002	0.1194	flowthrough	replicate 1	mTb	mock	mTb_mock	mTb_mock_replicate 1
sp|Q5SW79|CE170_HUMAN	Q5SW79	6	8	4.8	1584	175292	Centrosomal protein of 170 kDa OS=Homo sapiens OX=9606 GN=CEP170 PE=1 SV=1	0.0002	0.1169	flowthrough	replicate 1	mTb	mock	mTb_mock	mTb_mock_replicate 1
sp|Q14764|MVP_HUMAN	Q14764	3	4	4.8	893	99327	Major vault protein OS=Homo sapiens OX=9606 GN=MVP PE=1 SV=4	0.0002	0.1169	flowthrough	replicate 1	mTb	mock	mTb_mock	mTb_mock_replicate 1
sp|P51659|DHB4_HUMAN	P51659	3	4	4.8	736	79686	Peroxisomal multifunctional enzyme type 2 OS=Homo sapiens OX=9606 GN=HSD17B4 PE=1 SV=3	0.0002	0.1169	flowthrough	replicate 1	mTb	mock	mTb_mock	mTb_mock_replicate 1
sp|P43686|PRS6B_HUMAN	P43686	1	1	4.8	418	47366	26S proteasome regulatory subunit 6B OS=Homo sapiens OX=9606 GN=PSMC4 PE=1 SV=2	0.0001	0.1169	flowthrough	replicate 1	mTb	mock	mTb_mock	mTb_mock_replicate 1
sp|Q13510|ASAH1_HUMAN	Q13510	2	2	4.8	395	44660	Acid ceramidase OS=Homo sapiens OX=9606 GN=ASAH1 PE=1 SV=5	0.0002	0.1169	flowthrough	replicate 1	mTb	mock	mTb_mock	mTb_mock_replicate 1
sp|Q66GS9|CP135_HUMAN	Q66GS9	4	4	4.7	1140	133490	Centrosomal protein of 135 kDa OS=Homo sapiens OX=9606 GN=CEP135 PE=1 SV=2	0.0001	0.1143	flowthrough	replicate 1	mTb	mock	mTb_mock	mTb_mock_replicate 1
sp|P78316|NOP14_HUMAN	P78316	3	3	4.7	857	97668	Nucleolar protein 14 OS=Homo sapiens OX=9606 GN=NOP14 PE=1 SV=3	0.0001	0.1143	flowthrough	replicate 1	mTb	mock	mTb_mock	mTb_mock_replicate 1
sp|P38606|VATA_HUMAN	P38606	2	2	4.7	617	68304	V-type proton ATPase catalytic subunit A OS=Homo sapiens OX=9606 GN=ATP6V1A PE=1 SV=2	0.0001	0.1143	flowthrough	replicate 1	mTb	mock	mTb_mock	mTb_mock_replicate 1
sp|Q15046|SYK_HUMAN	Q15046	2	2	4.7	597	68048	Lysine--tRNA ligase OS=Homo sapiens OX=9606 GN=KARS1 PE=1 SV=3	0.0001	0.1143	flowthrough	replicate 1	mTb	mock	mTb_mock	mTb_mock_replicate 1
sp|O43242|PSMD3_HUMAN	O43242	2	2	4.7	534	60978	26S proteasome non-ATPase regulatory subunit 3 OS=Homo sapiens OX=9606 GN=PSMD3 PE=1 SV=2	0.0001	0.1143	flowthrough	replicate 1	mTb	mock	mTb_mock	mTb_mock_replicate 1
sp|O75828|CBR3_HUMAN;sp|P16152|CBR1_HUMAN	O75828;P16152	1	1	4.7	277	30850	Carbonyl reductase [NADPH] 3 OS=Homo sapiens OX=9606 GN=CBR3 PE=1 SV=3	0.0001	0.1143	flowthrough	replicate 1	mTb	mock	mTb_mock	mTb_mock_replicate 1
sp|Q9BVK6|TMED9_HUMAN	Q9BVK6	1	1	4.7	235	27277	Transmembrane emp24 domain-containing protein 9 OS=Homo sapiens OX=9606 GN=TMED9 PE=1 SV=2	0.0002	0.1143	flowthrough	replicate 1	mTb	mock	mTb_mock	mTb_mock_replicate 1
sp|P10155|RO60_HUMAN	P10155	2	3	4.5	538	60671	RNA-binding protein RO60 OS=Homo sapiens OX=9606 GN=RO60 PE=1 SV=2	0.0002	0.1092	flowthrough	replicate 1	mTb	mock	mTb_mock	mTb_mock_replicate 1
contaminant_KERATIN11;sp|P35900|K1C20_HUMAN	contaminant_KERATIN11;P35900	7	15	4.5	424	48487	no description	0.0013	0.1092	flowthrough	replicate 1	mTb	mock	mTb_mock	mTb_mock_replicate 1
sp|Q16543|CDC37_HUMAN	Q16543	1	2	4.5	378	44468	Hsp90 co-chaperone Cdc37 OS=Homo sapiens OX=9606 GN=CDC37 PE=1 SV=1	0.0002	0.1092	flowthrough	replicate 1	mTb	mock	mTb_mock	mTb_mock_replicate 1
sp|Q92876|KLK6_HUMAN	Q92876	1	1	4.5	244	26856	Kallikrein-6 OS=Homo sapiens OX=9606 GN=KLK6 PE=1 SV=1	0.0002	0.1092	flowthrough	replicate 1	mTb	mock	mTb_mock	mTb_mock_replicate 1
sp|Q6Y7W6|GGYF2_HUMAN	Q6Y7W6	5	7	4.4	1299	150070	GRB10-interacting GYF protein 2 OS=Homo sapiens OX=9606 GN=GIGYF2 PE=1 SV=1	0.0002	0.1066	flowthrough	replicate 1	mTb	mock	mTb_mock	mTb_mock_replicate 1
sp|Q14157|UBP2L_HUMAN	Q14157	3	6	4.4	1087	114534	Ubiquitin-associated protein 2-like OS=Homo sapiens OX=9606 GN=UBAP2L PE=1 SV=2	0.0002	0.1066	flowthrough	replicate 1	mTb	mock	mTb_mock	mTb_mock_replicate 1
sp|Q96G03|PGM2_HUMAN	Q96G03	2	2	4.4	612	68283	Phosphopentomutase OS=Homo sapiens OX=9606 GN=PGM2 PE=1 SV=4	0.0001	0.1066	flowthrough	replicate 1	mTb	mock	mTb_mock	mTb_mock_replicate 1
sp|Q9BWF3|RBM4_HUMAN	Q9BWF3	1	2	4.4	364	40314	RNA-binding protein 4 OS=Homo sapiens OX=9606 GN=RBM4 PE=1 SV=1	0.0002	0.1066	flowthrough	replicate 1	mTb	mock	mTb_mock	mTb_mock_replicate 1
sp|Q9Y316|MEMO1_HUMAN	Q9Y316	1	1	4.4	297	33733	Protein MEMO1 OS=Homo sapiens OX=9606 GN=MEMO1 PE=1 SV=1	0.0001	0.1066	flowthrough	replicate 1	mTb	mock	mTb_mock	mTb_mock_replicate 1
sp|P05141|ADT2_HUMAN	P05141	1	1	4.4	298	32852	ADP/ATP translocase 2 OS=Homo sapiens OX=9606 GN=SLC25A5 PE=1 SV=7	0.0001	0.1066	flowthrough	replicate 1	mTb	mock	mTb_mock	mTb_mock_replicate 1
sp|P53801|PTTG_HUMAN	P53801	1	1	4.4	180	20324	Pituitary tumor-transforming gene 1 protein-interacting protein OS=Homo sapiens OX=9606 GN=PTTG1IP PE=1 SV=1	0.0002	0.1066	flowthrough	replicate 1	mTb	mock	mTb_mock	mTb_mock_replicate 1
sp|P49327|FAS_HUMAN	P49327	8	11	4.3	2511	273424	Fatty acid synthase OS=Homo sapiens OX=9606 GN=FASN PE=1 SV=3	0.0002	0.1041	flowthrough	replicate 1	mTb	mock	mTb_mock	mTb_mock_replicate 1
sp|P61160|ARP2_HUMAN	P61160	2	3	4.3	394	44761	Actin-related protein 2 OS=Homo sapiens OX=9606 GN=ACTR2 PE=1 SV=1	0.0003	0.1041	flowthrough	replicate 1	mTb	mock	mTb_mock	mTb_mock_replicate 1
sp|P0DPA2|VSIG8_HUMAN	P0DPA2	1	1	4.3	414	43891	V-set and immunoglobulin domain-containing protein 8 OS=Homo sapiens OX=9606 GN=VSIG8 PE=2 SV=1	0.0001	0.1041	flowthrough	replicate 1	mTb	mock	mTb_mock	mTb_mock_replicate 1
sp|O75521|ECI2_HUMAN	O75521	1	2	4.3	394	43585	Enoyl-CoA delta isomerase 2 OS=Homo sapiens OX=9606 GN=ECI2 PE=1 SV=4	0.0002	0.1041	flowthrough	replicate 1	mTb	mock	mTb_mock	mTb_mock_replicate 1
sp|O75822|EIF3J_HUMAN	O75822	1	4	4.3	258	29062	Eukaryotic translation initiation factor 3 subunit J OS=Homo sapiens OX=9606 GN=EIF3J PE=1 SV=2	0.0006	0.1041	flowthrough	replicate 1	mTb	mock	mTb_mock	mTb_mock_replicate 1
sp|O43290|SNUT1_HUMAN	O43290	2	2	4.2	800	90255	U4/U6.U5 tri-snRNP-associated protein 1 OS=Homo sapiens OX=9606 GN=SART1 PE=1 SV=1	0.0001	0.1015	flowthrough	replicate 1	mTb	mock	mTb_mock	mTb_mock_replicate 1
Reverse_sp|Q86XZ4|SPAS2_HUMAN	Q86XZ4	1	2	4.2	545	59545	Spermatogenesis-associated serine-rich protein 2 OS=Homo sapiens OX=9606 GN=SPATS2 PE=1 SV=1	0.0001	0.1015	flowthrough	replicate 1	mTb	mock	mTb_mock	mTb_mock_replicate 1
sp|Q16563|SYPL1_HUMAN	Q16563	1	1	4.2	259	28565	Synaptophysin-like protein 1 OS=Homo sapiens OX=9606 GN=SYPL1 PE=1 SV=1	0.0001	0.1015	flowthrough	replicate 1	mTb	mock	mTb_mock	mTb_mock_replicate 1
sp|Q641Q2|WAC2A_HUMAN;sp|Q9Y4E1|WAC2C_HUMAN	Q641Q2;Q9Y4E1	3	3	4.1	1341	147183	WASH complex subunit 2A OS=Homo sapiens OX=9606 GN=WASHC2A PE=1 SV=3	0.0001	0.099	flowthrough	replicate 1	mTb	mock	mTb_mock	mTb_mock_replicate 1
sp|P13798|ACPH_HUMAN	P13798	3	4	4.1	732	81225	Acylamino-acid-releasing enzyme OS=Homo sapiens OX=9606 GN=APEH PE=1 SV=4	0.0002	0.099	flowthrough	replicate 1	mTb	mock	mTb_mock	mTb_mock_replicate 1
sp|Q13123|RED_HUMAN	Q13123	2	3	4.1	557	65602	Protein Red OS=Homo sapiens OX=9606 GN=IK PE=1 SV=3	0.0002	0.099	flowthrough	replicate 1	mTb	mock	mTb_mock	mTb_mock_replicate 1
sp|Q8IVS2|FABD_HUMAN	Q8IVS2	1	1	4.1	390	42961	Malonyl-CoA-acyl carrier protein transacylase, mitochondrial OS=Homo sapiens OX=9606 GN=MCAT PE=1 SV=2	0.0001	0.099	flowthrough	replicate 1	mTb	mock	mTb_mock	mTb_mock_replicate 1
sp|O75821|EIF3G_HUMAN	O75821	1	1	4.1	320	35611	Eukaryotic translation initiation factor 3 subunit G OS=Homo sapiens OX=9606 GN=EIF3G PE=1 SV=2	0.0001	0.099	flowthrough	replicate 1	mTb	mock	mTb_mock	mTb_mock_replicate 1
sp|O95793|STAU1_HUMAN	O95793	2	2	4	577	63182	Double-stranded RNA-binding protein Staufen homolog 1 OS=Homo sapiens OX=9606 GN=STAU1 PE=1 SV=2	0.0001	0.0965	flowthrough	replicate 1	mTb	mock	mTb_mock	mTb_mock_replicate 1
sp|P09543|CN37_HUMAN	P09543	1	1	4	421	47579	2',3'-cyclic-nucleotide 3'-phosphodiesterase OS=Homo sapiens OX=9606 GN=CNP PE=1 SV=2	0.0001	0.0965	flowthrough	replicate 1	mTb	mock	mTb_mock	mTb_mock_replicate 1
sp|Q9C0C2|TB182_HUMAN	Q9C0C2	5	7	3.9	1729	181795	182 kDa tankyrase-1-binding protein OS=Homo sapiens OX=9606 GN=TNKS1BP1 PE=1 SV=4	0.0002	0.094	flowthrough	replicate 1	mTb	mock	mTb_mock	mTb_mock_replicate 1
sp|Q1KMD3|HNRL2_HUMAN	Q1KMD3	2	2	3.9	747	85105	Heterogeneous nuclear ribonucleoprotein U-like protein 2 OS=Homo sapiens OX=9606 GN=HNRNPUL2 PE=1 SV=1	0.0001	0.094	flowthrough	replicate 1	mTb	mock	mTb_mock	mTb_mock_replicate 1
sp|Q13283|G3BP1_HUMAN	Q13283	1	1	3.9	466	52164	Ras GTPase-activating protein-binding protein 1 OS=Homo sapiens OX=9606 GN=G3BP1 PE=1 SV=1	0.0001	0.094	flowthrough	replicate 1	mTb	mock	mTb_mock	mTb_mock_replicate 1
sp|Q14203|DCTN1_HUMAN	Q14203	4	4	3.8	1278	141694	Dynactin subunit 1 OS=Homo sapiens OX=9606 GN=DCTN1 PE=1 SV=3	0.0001	0.0914	flowthrough	replicate 1	mTb	mock	mTb_mock	mTb_mock_replicate 1
sp|O75146|HIP1R_HUMAN	O75146	4	4	3.8	1068	119388	Huntingtin-interacting protein 1-related protein OS=Homo sapiens OX=9606 GN=HIP1R PE=1 SV=2	0.0001	0.0914	flowthrough	replicate 1	mTb	mock	mTb_mock	mTb_mock_replicate 1
sp|Q9Y678|COPG1_HUMAN	Q9Y678	2	3	3.8	874	97718	Coatomer subunit gamma-1 OS=Homo sapiens OX=9606 GN=COPG1 PE=1 SV=1	0.0001	0.0914	flowthrough	replicate 1	mTb	mock	mTb_mock	mTb_mock_replicate 1
sp|Q9UKS6|PACN3_HUMAN	Q9UKS6	1	2	3.8	424	48487	Protein kinase C and casein kinase substrate in neurons protein 3 OS=Homo sapiens OX=9606 GN=PACSIN3 PE=1 SV=2	0.0002	0.0914	flowthrough	replicate 1	mTb	mock	mTb_mock	mTb_mock_replicate 1
sp|Q9Y383|LC7L2_HUMAN	Q9Y383	1	1	3.8	392	46514	Putative RNA-binding protein Luc7-like 2 OS=Homo sapiens OX=9606 GN=LUC7L2 PE=1 SV=2	0.0001	0.0914	flowthrough	replicate 1	mTb	mock	mTb_mock	mTb_mock_replicate 1
sp|O14979|HNRDL_HUMAN	O14979	1	1	3.8	420	46437	Heterogeneous nuclear ribonucleoprotein D-like OS=Homo sapiens OX=9606 GN=HNRNPDL PE=1 SV=3	0.0001	0.0914	flowthrough	replicate 1	mTb	mock	mTb_mock	mTb_mock_replicate 1
sp|O77932|DXO_HUMAN	O77932	1	4	3.8	396	44929	Decapping and exoribonuclease protein OS=Homo sapiens OX=9606 GN=DXO PE=1 SV=2	0.0004	0.0914	flowthrough	replicate 1	mTb	mock	mTb_mock	mTb_mock_replicate 1
sp|Q53RT3|APRV1_HUMAN	Q53RT3	1	2	3.8	343	36991	Retroviral-like aspartic protease 1 OS=Homo sapiens OX=9606 GN=ASPRV1 PE=1 SV=1	0.0002	0.0914	flowthrough	replicate 1	mTb	mock	mTb_mock	mTb_mock_replicate 1
sp|P15880|RS2_HUMAN	P15880	1	1	3.8	293	31324	Small ribosomal subunit protein uS5 OS=Homo sapiens OX=9606 GN=RPS2 PE=1 SV=2	0.0001	0.0914	flowthrough	replicate 1	mTb	mock	mTb_mock	mTb_mock_replicate 1
sp|O15042|SR140_HUMAN	O15042	4	4	3.7	1029	118292	U2 snRNP-associated SURP motif-containing protein OS=Homo sapiens OX=9606 GN=U2SURP PE=1 SV=2	0.0001	0.0889	flowthrough	replicate 1	mTb	mock	mTb_mock	mTb_mock_replicate 1
sp|Q12931|TRAP1_HUMAN	Q12931	2	3	3.7	704	80110	Heat shock protein 75 kDa, mitochondrial OS=Homo sapiens OX=9606 GN=TRAP1 PE=1 SV=3	0.0002	0.0889	flowthrough	replicate 1	mTb	mock	mTb_mock	mTb_mock_replicate 1
sp|P51608|MECP2_HUMAN	P51608	1	1	3.7	486	52441	Methyl-CpG-binding protein 2 OS=Homo sapiens OX=9606 GN=MECP2 PE=1 SV=1	0.0001	0.0889	flowthrough	replicate 1	mTb	mock	mTb_mock	mTb_mock_replicate 1
sp|P40121|CAPG_HUMAN	P40121	1	1	3.7	348	38499	Macrophage-capping protein OS=Homo sapiens OX=9606 GN=CAPG PE=1 SV=2	0.0001	0.0889	flowthrough	replicate 1	mTb	mock	mTb_mock	mTb_mock_replicate 1
sp|Q13263|TIF1B_HUMAN	Q13263	2	3	3.6	835	88550	Transcription intermediary factor 1-beta OS=Homo sapiens OX=9606 GN=TRIM28 PE=1 SV=5	0.0001	0.0864	flowthrough	replicate 1	mTb	mock	mTb_mock	mTb_mock_replicate 1
sp|Q96PK6|RBM14_HUMAN	Q96PK6	2	3	3.6	669	69492	RNA-binding protein 14 OS=Homo sapiens OX=9606 GN=RBM14 PE=1 SV=2	0.0002	0.0864	flowthrough	replicate 1	mTb	mock	mTb_mock	mTb_mock_replicate 1
sp|P17980|PRS6A_HUMAN	P17980	1	1	3.6	439	49204	26S proteasome regulatory subunit 6A OS=Homo sapiens OX=9606 GN=PSMC3 PE=1 SV=3	0.0001	0.0864	flowthrough	replicate 1	mTb	mock	mTb_mock	mTb_mock_replicate 1
sp|Q9NNX1|TUFT1_HUMAN	Q9NNX1	1	1	3.6	390	44264	Tuftelin OS=Homo sapiens OX=9606 GN=TUFT1 PE=1 SV=1	0.0001	0.0864	flowthrough	replicate 1	mTb	mock	mTb_mock	mTb_mock_replicate 1
sp|Q5T750|KPLCE_HUMAN	Q5T750	2	3	3.6	250	26238	Protein KPLCE OS=Homo sapiens OX=9606 GN=KPLCE PE=1 SV=1	0.0005	0.0864	flowthrough	replicate 1	mTb	mock	mTb_mock	mTb_mock_replicate 1
sp|Q05682|CALD1_HUMAN	Q05682	2	2	3.5	793	93231	Caldesmon OS=Homo sapiens OX=9606 GN=CALD1 PE=1 SV=3	0.0001	0.0839	flowthrough	replicate 1	mTb	mock	mTb_mock	mTb_mock_replicate 1
sp|Q14258|TRI25_HUMAN	Q14258	2	2	3.5	630	70974	E3 ubiquitin/ISG15 ligase TRIM25 OS=Homo sapiens OX=9606 GN=TRIM25 PE=1 SV=2	0.0001	0.0839	flowthrough	replicate 1	mTb	mock	mTb_mock	mTb_mock_replicate 1
sp|P48163|MAOX_HUMAN	P48163	2	2	3.5	572	64150	NADP-dependent malic enzyme OS=Homo sapiens OX=9606 GN=ME1 PE=1 SV=1	0.0001	0.0839	flowthrough	replicate 1	mTb	mock	mTb_mock	mTb_mock_replicate 1
sp|Q9BTD8|RBM42_HUMAN	Q9BTD8	1	1	3.5	480	50414	RNA-binding protein 42 OS=Homo sapiens OX=9606 GN=RBM42 PE=1 SV=1	0.0001	0.0839	flowthrough	replicate 1	mTb	mock	mTb_mock	mTb_mock_replicate 1
sp|Q9UNQ2|DIM1_HUMAN	Q9UNQ2	1	1	3.5	313	35236	Probable dimethyladenosine transferase OS=Homo sapiens OX=9606 GN=DIMT1 PE=1 SV=1	0.0001	0.0839	flowthrough	replicate 1	mTb	mock	mTb_mock	mTb_mock_replicate 1
sp|O14732|IMPA2_HUMAN	O14732	1	1	3.5	288	31321	Inositol monophosphatase 2 OS=Homo sapiens OX=9606 GN=IMPA2 PE=1 SV=1	0.0001	0.0839	flowthrough	replicate 1	mTb	mock	mTb_mock	mTb_mock_replicate 1
sp|Q5VT52|RPRD2_HUMAN	Q5VT52	3	5	3.4	1461	156019	Regulation of nuclear pre-mRNA domain-containing protein 2 OS=Homo sapiens OX=9606 GN=RPRD2 PE=1 SV=1	0.0001	0.0814	flowthrough	replicate 1	mTb	mock	mTb_mock	mTb_mock_replicate 1
sp|Q9ULE0|WWC3_HUMAN	Q9ULE0	3	3	3.4	1092	122676	Protein WWC3 OS=Homo sapiens OX=9606 GN=WWC3 PE=1 SV=3	0.0001	0.0814	flowthrough	replicate 1	mTb	mock	mTb_mock	mTb_mock_replicate 1
sp|Q8WWM7|ATX2L_HUMAN	Q8WWM7	3	3	3.4	1075	113374	Ataxin-2-like protein OS=Homo sapiens OX=9606 GN=ATXN2L PE=1 SV=2	0.0001	0.0814	flowthrough	replicate 1	mTb	mock	mTb_mock	mTb_mock_replicate 1
sp|Q96AQ6|PBIP1_HUMAN	Q96AQ6	2	2	3.4	731	80643	Pre-B-cell leukemia transcription factor-interacting protein 1 OS=Homo sapiens OX=9606 GN=PBXIP1 PE=1 SV=1	0.0001	0.0814	flowthrough	replicate 1	mTb	mock	mTb_mock	mTb_mock_replicate 1
sp|O75390|CISY_HUMAN	O75390	1	1	3.4	466	51712	Citrate synthase, mitochondrial OS=Homo sapiens OX=9606 GN=CS PE=1 SV=2	0.0001	0.0814	flowthrough	replicate 1	mTb	mock	mTb_mock	mTb_mock_replicate 1
sp|O75477|ERLN1_HUMAN;sp|O94905|ERLN2_HUMAN	O75477;O94905	1	1	3.4	348	39171	Erlin-1 OS=Homo sapiens OX=9606 GN=ERLIN1 PE=1 SV=2	0.0001	0.0814	flowthrough	replicate 1	mTb	mock	mTb_mock	mTb_mock_replicate 1
sp|O94906|PRP6_HUMAN	O94906	2	2	3.3	941	106925	Pre-mRNA-processing factor 6 OS=Homo sapiens OX=9606 GN=PRPF6 PE=1 SV=1	0.0001	0.0789	flowthrough	replicate 1	mTb	mock	mTb_mock	mTb_mock_replicate 1
sp|P38159|RBMX_HUMAN;sp|Q96E39|RMXL1_HUMAN	P38159;Q96E39	1	1	3.3	391	42332	RNA-binding motif protein, X chromosome OS=Homo sapiens OX=9606 GN=RBMX PE=1 SV=3	0.0001	0.0789	flowthrough	replicate 1	mTb	mock	mTb_mock	mTb_mock_replicate 1
sp|Q15019|SEPT2_HUMAN	Q15019	1	1	3.3	361	41487	Septin-2 OS=Homo sapiens OX=9606 GN=SEPTIN2 PE=1 SV=1	0.0001	0.0789	flowthrough	replicate 1	mTb	mock	mTb_mock	mTb_mock_replicate 1
Reverse_sp|Q66GS9|CP135_HUMAN	Q66GS9	4	5	3.2	1140	133490	Centrosomal protein of 135 kDa OS=Homo sapiens OX=9606 GN=CEP135 PE=1 SV=2	0.0002	0.0765	flowthrough	replicate 1	mTb	mock	mTb_mock	mTb_mock_replicate 1
sp|P42566|EPS15_HUMAN	P42566	2	2	3.2	896	98656	Epidermal growth factor receptor substrate 15 OS=Homo sapiens OX=9606 GN=EPS15 PE=1 SV=2	0.0001	0.0765	flowthrough	replicate 1	mTb	mock	mTb_mock	mTb_mock_replicate 1
sp|P40763|STAT3_HUMAN	P40763	2	2	3.2	770	88068	Signal transducer and activator of transcription 3 OS=Homo sapiens OX=9606 GN=STAT3 PE=1 SV=2	0.0001	0.0765	flowthrough	replicate 1	mTb	mock	mTb_mock	mTb_mock_replicate 1
sp|P02787|TRFE_HUMAN	P02787	2	2	3.2	698	77050	Serotransferrin OS=Homo sapiens OX=9606 GN=TF PE=1 SV=4	0.0001	0.0765	flowthrough	replicate 1	mTb	mock	mTb_mock	mTb_mock_replicate 1
sp|Q07666|KHDR1_HUMAN	Q07666	1	1	3.2	443	48227	KH domain-containing, RNA-binding, signal transduction-associated protein 1 OS=Homo sapiens OX=9606 GN=KHDRBS1 PE=1 SV=1	0.0001	0.0765	flowthrough	replicate 1	mTb	mock	mTb_mock	mTb_mock_replicate 1
sp|Q9Y4K1|CRBG1_HUMAN	Q9Y4K1	3	4	3.1	1723	188675	Beta/gamma crystallin domain-containing protein 1 OS=Homo sapiens OX=9606 GN=CRYBG1 PE=1 SV=3	0.0001	0.074	flowthrough	replicate 1	mTb	mock	mTb_mock	mTb_mock_replicate 1
sp|P01024|CO3_HUMAN	P01024	3	3	3.1	1663	187147	Complement C3 OS=Homo sapiens OX=9606 GN=C3 PE=1 SV=2	0.0001	0.074	flowthrough	replicate 1	mTb	mock	mTb_mock	mTb_mock_replicate 1
sp|O14980|XPO1_HUMAN	O14980	2	2	3.1	1071	123386	Exportin-1 OS=Homo sapiens OX=9606 GN=XPO1 PE=1 SV=1	0.0001	0.074	flowthrough	replicate 1	mTb	mock	mTb_mock	mTb_mock_replicate 1
sp|P02671|FIBA_HUMAN	P02671	2	2	3.1	866	94973	Fibrinogen alpha chain OS=Homo sapiens OX=9606 GN=FGA PE=1 SV=2	0.0001	0.074	flowthrough	replicate 1	mTb	mock	mTb_mock	mTb_mock_replicate 1
sp|P46459|NSF_HUMAN	P46459	2	2	3.1	744	82594	Vesicle-fusing ATPase OS=Homo sapiens OX=9606 GN=NSF PE=1 SV=3	0.0001	0.074	flowthrough	replicate 1	mTb	mock	mTb_mock	mTb_mock_replicate 1
sp|P30153|2AAA_HUMAN	P30153	2	2	3.1	589	65309	Serine/threonine-protein phosphatase 2A 65 kDa regulatory subunit A alpha isoform OS=Homo sapiens OX=9606 GN=PPP2R1A PE=1 SV=4	0.0001	0.074	flowthrough	replicate 1	mTb	mock	mTb_mock	mTb_mock_replicate 1
sp|P11413|G6PD_HUMAN	P11413	1	2	3.1	515	59257	Glucose-6-phosphate 1-dehydrogenase OS=Homo sapiens OX=9606 GN=G6PD PE=1 SV=4	0.0001	0.074	flowthrough	replicate 1	mTb	mock	mTb_mock	mTb_mock_replicate 1
sp|P02675|FIBB_HUMAN	P02675	1	1	3.1	491	55928	Fibrinogen beta chain OS=Homo sapiens OX=9606 GN=FGB PE=1 SV=2	0.0001	0.074	flowthrough	replicate 1	mTb	mock	mTb_mock	mTb_mock_replicate 1
sp|Q9NUU7|DD19A_HUMAN;sp|Q9UMR2|DD19B_HUMAN	Q9NUU7;Q9UMR2	1	1	3.1	478	53975	ATP-dependent RNA helicase DDX19A OS=Homo sapiens OX=9606 GN=DDX19A PE=1 SV=1	0.0001	0.074	flowthrough	replicate 1	mTb	mock	mTb_mock	mTb_mock_replicate 1
sp|Q3MJ16|PA24E_HUMAN	Q3MJ16	2	4	3	868	99190	Cytosolic phospholipase A2 epsilon OS=Homo sapiens OX=9606 GN=PLA2G4E PE=1 SV=4	0.0002	0.0715	flowthrough	replicate 1	mTb	mock	mTb_mock	mTb_mock_replicate 1
sp|Q14241|ELOA1_HUMAN	Q14241	2	3	3	798	89909	Elongin-A OS=Homo sapiens OX=9606 GN=ELOA PE=1 SV=2	0.0001	0.0715	flowthrough	replicate 1	mTb	mock	mTb_mock	mTb_mock_replicate 1
Reverse_sp|Q07065|CKAP4_HUMAN	Q07065	2	2	3	602	66022	Cytoskeleton-associated protein 4 OS=Homo sapiens OX=9606 GN=CKAP4 PE=1 SV=2	0.0001	0.0715	flowthrough	replicate 1	mTb	mock	mTb_mock	mTb_mock_replicate 1
sp|Q6ZNF0|ACP7_HUMAN	Q6ZNF0	1	1	3	438	50480	Acid phosphatase type 7 OS=Homo sapiens OX=9606 GN=ACP7 PE=2 SV=2	0.0001	0.0715	flowthrough	replicate 1	mTb	mock	mTb_mock	mTb_mock_replicate 1
sp|P39023|RL3_HUMAN	P39023	1	1	3	403	46109	Large ribosomal subunit protein uL3 OS=Homo sapiens OX=9606 GN=RPL3 PE=1 SV=2	0.0001	0.0715	flowthrough	replicate 1	mTb	mock	mTb_mock	mTb_mock_replicate 1
sp|P26232|CTNA2_HUMAN	P26232	2	3	2.9	953	105313	Catenin alpha-2 OS=Homo sapiens OX=9606 GN=CTNNA2 PE=1 SV=5	0.0001	0.0691	flowthrough	replicate 1	mTb	mock	mTb_mock	mTb_mock_replicate 1
sp|P09960|LKHA4_HUMAN	P09960	1	1	2.9	611	69285	Leukotriene A-4 hydrolase OS=Homo sapiens OX=9606 GN=LTA4H PE=1 SV=2	0.0001	0.0691	flowthrough	replicate 1	mTb	mock	mTb_mock	mTb_mock_replicate 1
sp|P21281|VATB2_HUMAN	P21281	1	1	2.9	511	56501	V-type proton ATPase subunit B, brain isoform OS=Homo sapiens OX=9606 GN=ATP6V1B2 PE=1 SV=3	0.0001	0.0691	flowthrough	replicate 1	mTb	mock	mTb_mock	mTb_mock_replicate 1
Reverse_sp|O75449|KTNA1_HUMAN	O75449	1	2	2.9	491	55965	Katanin p60 ATPase-containing subunit A1 OS=Homo sapiens OX=9606 GN=KATNA1 PE=1 SV=1	0.0002	0.0691	flowthrough	replicate 1	mTb	mock	mTb_mock	mTb_mock_replicate 1
sp|Q14980|NUMA1_HUMAN	Q14980	5	7	2.8	2115	238257	Nuclear mitotic apparatus protein 1 OS=Homo sapiens OX=9606 GN=NUMA1 PE=1 SV=2	0.0001	0.0666	flowthrough	replicate 1	mTb	mock	mTb_mock	mTb_mock_replicate 1
sp|Q9NQI0|DDX4_HUMAN	Q9NQI0	2	3	2.8	724	79308	Probable ATP-dependent RNA helicase DDX4 OS=Homo sapiens OX=9606 GN=DDX4 PE=1 SV=2	0.0002	0.0666	flowthrough	replicate 1	mTb	mock	mTb_mock	mTb_mock_replicate 1
sp|P52292|IMA1_HUMAN	P52292	1	1	2.8	529	57862	Importin subunit alpha-1 OS=Homo sapiens OX=9606 GN=KPNA2 PE=1 SV=1	0.0001	0.0666	flowthrough	replicate 1	mTb	mock	mTb_mock	mTb_mock_replicate 1
sp|Q9Y520|PRC2C_HUMAN	Q9Y520	6	7	2.7	2896	316911	Protein PRRC2C OS=Homo sapiens OX=9606 GN=PRRC2C PE=1 SV=4	0.0001	0.0641	flowthrough	replicate 1	mTb	mock	mTb_mock	mTb_mock_replicate 1
sp|Q08211|DHX9_HUMAN	Q08211	3	4	2.7	1270	140958	ATP-dependent RNA helicase A OS=Homo sapiens OX=9606 GN=DHX9 PE=1 SV=4	0.0001	0.0641	flowthrough	replicate 1	mTb	mock	mTb_mock	mTb_mock_replicate 1
sp|Q86VM9|ZCH18_HUMAN	Q86VM9	2	2	2.7	953	106379	Zinc finger CCCH domain-containing protein 18 OS=Homo sapiens OX=9606 GN=ZC3H18 PE=1 SV=2	0.0001	0.0641	flowthrough	replicate 1	mTb	mock	mTb_mock	mTb_mock_replicate 1
sp|Q8IXH7|NELFD_HUMAN	Q8IXH7	1	1	2.7	590	66247	Negative elongation factor C/D OS=Homo sapiens OX=9606 GN=NELFCD PE=1 SV=2	0.0001	0.0641	flowthrough	replicate 1	mTb	mock	mTb_mock	mTb_mock_replicate 1
sp|Q9Y5Q0|FADS3_HUMAN	Q9Y5Q0	1	8	2.7	445	51145	Fatty acid desaturase 3 OS=Homo sapiens OX=9606 GN=FADS3 PE=1 SV=1	0.0007	0.0641	flowthrough	replicate 1	mTb	mock	mTb_mock	mTb_mock_replicate 1
sp|P43034|LIS1_HUMAN	P43034	1	1	2.7	410	46638	Platelet-activating factor acetylhydrolase IB subunit beta OS=Homo sapiens OX=9606 GN=PAFAH1B1 PE=1 SV=2	0.0001	0.0641	flowthrough	replicate 1	mTb	mock	mTb_mock	mTb_mock_replicate 1
sp|P12036|NFH_HUMAN	P12036	5	8	2.6	1026	112479	Neurofilament heavy polypeptide OS=Homo sapiens OX=9606 GN=NEFH PE=1 SV=4	0.0003	0.0617	flowthrough	replicate 1	mTb	mock	mTb_mock	mTb_mock_replicate 1
sp|P30838|AL3A1_HUMAN	P30838	1	1	2.6	453	50395	Aldehyde dehydrogenase, dimeric NADP-preferring OS=Homo sapiens OX=9606 GN=ALDH3A1 PE=1 SV=3	0.0001	0.0617	flowthrough	replicate 1	mTb	mock	mTb_mock	mTb_mock_replicate 1
sp|P15309|PPAP_HUMAN	P15309	1	2	2.6	386	44566	Prostatic acid phosphatase OS=Homo sapiens OX=9606 GN=ACP3 PE=1 SV=3	0.0002	0.0617	flowthrough	replicate 1	mTb	mock	mTb_mock	mTb_mock_replicate 1
sp|O75369|FLNB_HUMAN	O75369	5	5	2.5	2602	278162	Filamin-B OS=Homo sapiens OX=9606 GN=FLNB PE=1 SV=2	0.0001	0.0593	flowthrough	replicate 1	mTb	mock	mTb_mock	mTb_mock_replicate 1
sp|Q14684|RRP1B_HUMAN	Q14684	1	1	2.5	758	84428	Ribosomal RNA processing protein 1 homolog B OS=Homo sapiens OX=9606 GN=RRP1B PE=1 SV=3	0.0001	0.0593	flowthrough	replicate 1	mTb	mock	mTb_mock	mTb_mock_replicate 1
sp|Q9Y262|EIF3L_HUMAN	Q9Y262	1	1	2.5	564	66727	Eukaryotic translation initiation factor 3 subunit L OS=Homo sapiens OX=9606 GN=EIF3L PE=1 SV=1	0.0001	0.0593	flowthrough	replicate 1	mTb	mock	mTb_mock	mTb_mock_replicate 1
sp|O14773|TPP1_HUMAN	O14773	1	1	2.5	563	61248	Tripeptidyl-peptidase 1 OS=Homo sapiens OX=9606 GN=TPP1 PE=1 SV=2	0.0001	0.0593	flowthrough	replicate 1	mTb	mock	mTb_mock	mTb_mock_replicate 1
sp|P47895|AL1A3_HUMAN	P47895	1	1	2.5	512	56109	Retinaldehyde dehydrogenase 3 OS=Homo sapiens OX=9606 GN=ALDH1A3 PE=1 SV=2	0.0001	0.0593	flowthrough	replicate 1	mTb	mock	mTb_mock	mTb_mock_replicate 1
sp|P63151|2ABA_HUMAN	P63151	1	1	2.5	447	51692	Serine/threonine-protein phosphatase 2A 55 kDa regulatory subunit B alpha isoform OS=Homo sapiens OX=9606 GN=PPP2R2A PE=1 SV=1	0.0001	0.0593	flowthrough	replicate 1	mTb	mock	mTb_mock	mTb_mock_replicate 1
sp|Q14204|DYHC1_HUMAN	Q14204	9	12	2.4	4646	532412	Cytoplasmic dynein 1 heavy chain 1 OS=Homo sapiens OX=9606 GN=DYNC1H1 PE=1 SV=5	0.0001	0.0568	flowthrough	replicate 1	mTb	mock	mTb_mock	mTb_mock_replicate 1
sp|Q12797|ASPH_HUMAN	Q12797	1	1	2.4	758	85863	Aspartyl/asparaginyl beta-hydroxylase OS=Homo sapiens OX=9606 GN=ASPH PE=1 SV=3	0.0001	0.0568	flowthrough	replicate 1	mTb	mock	mTb_mock	mTb_mock_replicate 1
sp|O43776|SYNC_HUMAN	O43776	1	2	2.4	548	62943	Asparagine--tRNA ligase, cytoplasmic OS=Homo sapiens OX=9606 GN=NARS1 PE=1 SV=1	0.0001	0.0568	flowthrough	replicate 1	mTb	mock	mTb_mock	mTb_mock_replicate 1
sp|P35580|MYH10_HUMAN	P35580	3	6	2.3	1976	228997	Myosin-10 OS=Homo sapiens OX=9606 GN=MYH10 PE=1 SV=3	0.0001	0.0544	flowthrough	replicate 1	mTb	mock	mTb_mock	mTb_mock_replicate 1
sp|P53675|CLH2_HUMAN	P53675	2	2	2.3	1640	187029	Clathrin heavy chain 2 OS=Homo sapiens OX=9606 GN=CLTCL1 PE=1 SV=2	0	0.0544	flowthrough	replicate 1	mTb	mock	mTb_mock	mTb_mock_replicate 1
sp|O75533|SF3B1_HUMAN	O75533	2	3	2.3	1304	145830	Splicing factor 3B subunit 1 OS=Homo sapiens OX=9606 GN=SF3B1 PE=1 SV=3	0.0001	0.0544	flowthrough	replicate 1	mTb	mock	mTb_mock	mTb_mock_replicate 1
sp|Q9NY61|AATF_HUMAN	Q9NY61	1	1	2.3	560	63133	Protein AATF OS=Homo sapiens OX=9606 GN=AATF PE=1 SV=1	0.0001	0.0544	flowthrough	replicate 1	mTb	mock	mTb_mock	mTb_mock_replicate 1
sp|O95817|BAG3_HUMAN	O95817	1	1	2.3	575	61595	BAG family molecular chaperone regulator 3 OS=Homo sapiens OX=9606 GN=BAG3 PE=1 SV=3	0.0001	0.0544	flowthrough	replicate 1	mTb	mock	mTb_mock	mTb_mock_replicate 1
sp|Q04637|IF4G1_HUMAN	Q04637	3	3	2.2	1599	175490	Eukaryotic translation initiation factor 4 gamma 1 OS=Homo sapiens OX=9606 GN=EIF4G1 PE=1 SV=4	0.0001	0.052	flowthrough	replicate 1	mTb	mock	mTb_mock	mTb_mock_replicate 1
sp|Q8N283|ANR35_HUMAN	Q8N283	2	4	2.2	1001	109937	Ankyrin repeat domain-containing protein 35 OS=Homo sapiens OX=9606 GN=ANKRD35 PE=2 SV=3	0.0002	0.052	flowthrough	replicate 1	mTb	mock	mTb_mock	mTb_mock_replicate 1
sp|Q76NI1|KNDC1_HUMAN	Q76NI1	2	4	2.1	1749	191396	Kinase non-catalytic C-lobe domain-containing protein 1 OS=Homo sapiens OX=9606 GN=KNDC1 PE=2 SV=2	0.0001	0.0495	flowthrough	replicate 1	mTb	mock	mTb_mock	mTb_mock_replicate 1
sp|Q9P2E9|RRBP1_HUMAN	Q9P2E9	2	2	2.1	1410	152456	Ribosome-binding protein 1 OS=Homo sapiens OX=9606 GN=RRBP1 PE=1 SV=5	0.0001	0.0495	flowthrough	replicate 1	mTb	mock	mTb_mock	mTb_mock_replicate 1
sp|Q14694|UBP10_HUMAN	Q14694	1	1	2.1	798	87134	Ubiquitin carboxyl-terminal hydrolase 10 OS=Homo sapiens OX=9606 GN=USP10 PE=1 SV=2	0	0.0495	flowthrough	replicate 1	mTb	mock	mTb_mock	mTb_mock_replicate 1
sp|Q9UHB9|SRP68_HUMAN	Q9UHB9	1	1	2.1	627	70730	Signal recognition particle subunit SRP68 OS=Homo sapiens OX=9606 GN=SRP68 PE=1 SV=2	0.0001	0.0495	flowthrough	replicate 1	mTb	mock	mTb_mock	mTb_mock_replicate 1
sp|Q9H4M9|EHD1_HUMAN	Q9H4M9	1	2	2.1	534	60627	EH domain-containing protein 1 OS=Homo sapiens OX=9606 GN=EHD1 PE=1 SV=2	0.0001	0.0495	flowthrough	replicate 1	mTb	mock	mTb_mock	mTb_mock_replicate 1
sp|P12268|IMDH2_HUMAN	P12268	1	1	2.1	514	55805	Inosine-5'-monophosphate dehydrogenase 2 OS=Homo sapiens OX=9606 GN=IMPDH2 PE=1 SV=2	0.0001	0.0495	flowthrough	replicate 1	mTb	mock	mTb_mock	mTb_mock_replicate 1
sp|Q8IY63|AMOL1_HUMAN	Q8IY63	2	3	2	956	106574	Angiomotin-like protein 1 OS=Homo sapiens OX=9606 GN=AMOTL1 PE=1 SV=1	0.0001	0.0471	flowthrough	replicate 1	mTb	mock	mTb_mock	mTb_mock_replicate 1
sp|P12830|CADH1_HUMAN	P12830	1	1	2	882	97456	Cadherin-1 OS=Homo sapiens OX=9606 GN=CDH1 PE=1 SV=3	0	0.0471	flowthrough	replicate 1	mTb	mock	mTb_mock	mTb_mock_replicate 1
sp|P49748|ACADV_HUMAN	P49748	1	1	2	655	70390	Very long-chain specific acyl-CoA dehydrogenase, mitochondrial OS=Homo sapiens OX=9606 GN=ACADVL PE=1 SV=1	0.0001	0.0471	flowthrough	replicate 1	mTb	mock	mTb_mock	mTb_mock_replicate 1
sp|P11166|GTR1_HUMAN	P11166	1	1	2	492	54084	Solute carrier family 2, facilitated glucose transporter member 1 OS=Homo sapiens OX=9606 GN=SLC2A1 PE=1 SV=2	0.0001	0.0471	flowthrough	replicate 1	mTb	mock	mTb_mock	mTb_mock_replicate 1
sp|Q02224|CENPE_HUMAN	Q02224	4	5	1.9	2701	316414	Centromere-associated protein E OS=Homo sapiens OX=9606 GN=CENPE PE=1 SV=2	0.0001	0.0447	flowthrough	replicate 1	mTb	mock	mTb_mock	mTb_mock_replicate 1
sp|P47897|SYQ_HUMAN	P47897	1	1	1.9	775	87799	Glutamine--tRNA ligase OS=Homo sapiens OX=9606 GN=QARS1 PE=1 SV=1	0	0.0447	flowthrough	replicate 1	mTb	mock	mTb_mock	mTb_mock_replicate 1
sp|P08842|STS_HUMAN	P08842	1	1	1.9	583	65492	Steryl-sulfatase OS=Homo sapiens OX=9606 GN=STS PE=1 SV=2	0.0001	0.0447	flowthrough	replicate 1	mTb	mock	mTb_mock	mTb_mock_replicate 1
sp|P29144|TPP2_HUMAN	P29144	1	1	1.8	1249	138349	Tripeptidyl-peptidase 2 OS=Homo sapiens OX=9606 GN=TPP2 PE=1 SV=4	0	0.0423	flowthrough	replicate 1	mTb	mock	mTb_mock	mTb_mock_replicate 1
sp|P10275|ANDR_HUMAN	P10275	1	1	1.8	920	99188	Androgen receptor OS=Homo sapiens OX=9606 GN=AR PE=1 SV=3	0	0.0423	flowthrough	replicate 1	mTb	mock	mTb_mock	mTb_mock_replicate 1
sp|P48147|PPCE_HUMAN	P48147	1	2	1.8	710	80700	Prolyl endopeptidase OS=Homo sapiens OX=9606 GN=PREP PE=1 SV=2	0.0001	0.0423	flowthrough	replicate 1	mTb	mock	mTb_mock	mTb_mock_replicate 1
sp|P50995|ANX11_HUMAN	P50995	1	1	1.8	505	54390	Annexin A11 OS=Homo sapiens OX=9606 GN=ANXA11 PE=1 SV=1	0.0001	0.0423	flowthrough	replicate 1	mTb	mock	mTb_mock	mTb_mock_replicate 1
sp|Q9UKX2|MYH2_HUMAN;sp|Q9Y623|MYH4_HUMAN	Q9UKX2;Q9Y623	2	3	1.7	1941	223042	Myosin-2 OS=Homo sapiens OX=9606 GN=MYH2 PE=1 SV=1	0.0001	0.0399	flowthrough	replicate 1	mTb	mock	mTb_mock	mTb_mock_replicate 1
sp|P31327|CPSM_HUMAN	P31327	1	1	1.7	1500	164939	Carbamoyl-phosphate synthase [ammonia], mitochondrial OS=Homo sapiens OX=9606 GN=CPS1 PE=1 SV=2	0	0.0399	flowthrough	replicate 1	mTb	mock	mTb_mock	mTb_mock_replicate 1
sp|Q9BQG0|MBB1A_HUMAN	Q9BQG0	2	2	1.7	1328	148854	Myb-binding protein 1A OS=Homo sapiens OX=9606 GN=MYBBP1A PE=1 SV=2	0.0001	0.0399	flowthrough	replicate 1	mTb	mock	mTb_mock	mTb_mock_replicate 1
Reverse_sp|Q9ULE0|WWC3_HUMAN	Q9ULE0	3	4	1.7	1092	122676	Protein WWC3 OS=Homo sapiens OX=9606 GN=WWC3 PE=1 SV=3	0.0001	0.0399	flowthrough	replicate 1	mTb	mock	mTb_mock	mTb_mock_replicate 1
sp|Q5T6F2|UBAP2_HUMAN	Q5T6F2	1	1	1.7	1119	117115	Ubiquitin-associated protein 2 OS=Homo sapiens OX=9606 GN=UBAP2 PE=1 SV=1	0	0.0399	flowthrough	replicate 1	mTb	mock	mTb_mock	mTb_mock_replicate 1
sp|P10253|LYAG_HUMAN	P10253	1	2	1.7	952	105324	Lysosomal alpha-glucosidase OS=Homo sapiens OX=9606 GN=GAA PE=1 SV=4	0.0001	0.0399	flowthrough	replicate 1	mTb	mock	mTb_mock	mTb_mock_replicate 1
sp|O95171|SCEL_HUMAN	O95171	1	1	1.7	688	77552	Sciellin OS=Homo sapiens OX=9606 GN=SCEL PE=1 SV=2	0.0001	0.0399	flowthrough	replicate 1	mTb	mock	mTb_mock	mTb_mock_replicate 1
sp|Q9Y251|HPSE_HUMAN	Q9Y251	1	1	1.7	543	61149	Heparanase OS=Homo sapiens OX=9606 GN=HPSE PE=1 SV=2	0.0001	0.0399	flowthrough	replicate 1	mTb	mock	mTb_mock	mTb_mock_replicate 1
sp|O15018|PDZD2_HUMAN	O15018	3	3	1.6	2839	301640	PDZ domain-containing protein 2 OS=Homo sapiens OX=9606 GN=PDZD2 PE=1 SV=4	0	0.0375	flowthrough	replicate 1	mTb	mock	mTb_mock	mTb_mock_replicate 1
sp|Q8IWX8|CHERP_HUMAN	Q8IWX8	1	1	1.6	916	103702	Calcium homeostasis endoplasmic reticulum protein OS=Homo sapiens OX=9606 GN=CHERP PE=1 SV=3	0	0.0375	flowthrough	replicate 1	mTb	mock	mTb_mock	mTb_mock_replicate 1
sp|O43143|DHX15_HUMAN	O43143	1	2	1.6	795	90933	ATP-dependent RNA helicase DHX15 OS=Homo sapiens OX=9606 GN=DHX15 PE=1 SV=2	0.0001	0.0375	flowthrough	replicate 1	mTb	mock	mTb_mock	mTb_mock_replicate 1
sp|Q96GQ7|DDX27_HUMAN	Q96GQ7	1	1	1.6	796	89835	Probable ATP-dependent RNA helicase DDX27 OS=Homo sapiens OX=9606 GN=DDX27 PE=1 SV=2	0	0.0375	flowthrough	replicate 1	mTb	mock	mTb_mock	mTb_mock_replicate 1
sp|O14983|AT2A1_HUMAN;sp|P16615|AT2A2_HUMAN	O14983;P16615	1	1	1.5	1001	110252	Sarcoplasmic/endoplasmic reticulum calcium ATPase 1 OS=Homo sapiens OX=9606 GN=ATP2A1 PE=1 SV=1	0	0.0351	flowthrough	replicate 1	mTb	mock	mTb_mock	mTb_mock_replicate 1
sp|Q96TA1|NIBA2_HUMAN	Q96TA1	1	1	1.5	746	84138	Protein Niban 2 OS=Homo sapiens OX=9606 GN=NIBAN2 PE=1 SV=3	0.0001	0.0351	flowthrough	replicate 1	mTb	mock	mTb_mock	mTb_mock_replicate 1
sp|Q9H714|PACER_HUMAN	Q9H714	1	2	1.5	662	73457	Protein associated with UVRAG as autophagy enhancer OS=Homo sapiens OX=9606 GN=RUBCNL PE=1 SV=3	0.0001	0.0351	flowthrough	replicate 1	mTb	mock	mTb_mock	mTb_mock_replicate 1
sp|E9PAV3|NACAM_HUMAN;sp|Q13765|NACA_HUMAN	E9PAV3;Q13765	2	3	1.4	2078	205419	Nascent polypeptide-associated complex subunit alpha, muscle-specific form OS=Homo sapiens OX=9606 GN=NACA PE=1 SV=1	0.0001	0.0328	flowthrough	replicate 1	mTb	mock	mTb_mock	mTb_mock_replicate 1
sp|Q13813|SPTN1_HUMAN	Q13813	2	3	1.3	2472	284538	Spectrin alpha chain, non-erythrocytic 1 OS=Homo sapiens OX=9606 GN=SPTAN1 PE=1 SV=3	0	0.0304	flowthrough	replicate 1	mTb	mock	mTb_mock	mTb_mock_replicate 1
sp|Q8WWI1|LMO7_HUMAN	Q8WWI1	1	2	1.3	1683	192694	LIM domain only protein 7 OS=Homo sapiens OX=9606 GN=LMO7 PE=1 SV=3	0	0.0304	flowthrough	replicate 1	mTb	mock	mTb_mock	mTb_mock_replicate 1
sp|Q9NQC3|RTN4_HUMAN	Q9NQC3	1	2	1.3	1192	129931	Reticulon-4 OS=Homo sapiens OX=9606 GN=RTN4 PE=1 SV=2	0.0001	0.0304	flowthrough	replicate 1	mTb	mock	mTb_mock	mTb_mock_replicate 1
sp|Q15303|ERBB4_HUMAN	Q15303	2	4	1.2	1308	146808	Receptor tyrosine-protein kinase erbB-4 OS=Homo sapiens OX=9606 GN=ERBB4 PE=1 SV=1	0.0001	0.028	flowthrough	replicate 1	mTb	mock	mTb_mock	mTb_mock_replicate 1
sp|Q9HC35|EMAL4_HUMAN	Q9HC35	1	1	1.2	981	108916	Echinoderm microtubule-associated protein-like 4 OS=Homo sapiens OX=9606 GN=EML4 PE=1 SV=3	0	0.028	flowthrough	replicate 1	mTb	mock	mTb_mock	mTb_mock_replicate 1
sp|Q12906|ILF3_HUMAN	Q12906	1	2	1.2	894	95339	Interleukin enhancer-binding factor 3 OS=Homo sapiens OX=9606 GN=ILF3 PE=1 SV=3	0.0001	0.028	flowthrough	replicate 1	mTb	mock	mTb_mock	mTb_mock_replicate 1
Reverse_sp|Q9NQ66|PLCB1_HUMAN	Q9NQ66	1	1	1	1216	138567	1-phosphatidylinositol 4,5-bisphosphate phosphodiesterase beta-1 OS=Homo sapiens OX=9606 GN=PLCB1 PE=1 SV=1	0	0.0233	flowthrough	replicate 1	mTb	mock	mTb_mock	mTb_mock_replicate 1
sp|P30622|CLIP1_HUMAN	P30622	1	1	0.9	1438	162246	CAP-Gly domain-containing linker protein 1 OS=Homo sapiens OX=9606 GN=CLIP1 PE=1 SV=2	0	0.0209	flowthrough	replicate 1	mTb	mock	mTb_mock	mTb_mock_replicate 1
sp|Q92736|RYR2_HUMAN	Q92736	3	5	0.6	4967	564576	Ryanodine receptor 2 OS=Homo sapiens OX=9606 GN=RYR2 PE=1 SV=3	0	0.0139	flowthrough	replicate 1	mTb	mock	mTb_mock	mTb_mock_replicate 1
sp|Q12955|ANK3_HUMAN	Q12955	2	4	0.6	4377	480416	Ankyrin-3 OS=Homo sapiens OX=9606 GN=ANK3 PE=1 SV=3	0	0.0139	flowthrough	replicate 1	mTb	mock	mTb_mock	mTb_mock_replicate 1
sp|O15014|ZN609_HUMAN	O15014	1	5	0.6	1411	151191	Zinc finger protein 609 OS=Homo sapiens OX=9606 GN=ZNF609 PE=1 SV=2	0.0001	0.0139	flowthrough	replicate 1	mTb	mock	mTb_mock	mTb_mock_replicate 1
sp|P04264|K2C1_HUMAN	P04264	20	57	30.6	644	66039	Keratin, type II cytoskeletal 1 OS=Homo sapiens OX=9606 GN=KRT1 PE=1 SV=6	0.0999	1.023	beads	replicate 1	mTb	mock	mTb_mock	mTb_mock_replicate 1
sp|Q5VSR9|SPXN1_HUMAN	Q5VSR9	1	1	26.4	72	8263	Sperm protein associated with the nucleus on the X chromosome N1 OS=Homo sapiens OX=9606 GN=SPANXN1 PE=3 SV=1	0.0157	0.8365	beads	replicate 1	mTb	mock	mTb_mock	mTb_mock_replicate 1
sp|P35527|K1C9_HUMAN	P35527	11	15	22.2	623	62064	Keratin, type I cytoskeletal 9 OS=Homo sapiens OX=9606 GN=KRT9 PE=1 SV=3	0.0272	0.6672	beads	replicate 1	mTb	mock	mTb_mock	mTb_mock_replicate 1
sp|P84098|RL19_HUMAN	P84098	3	4	16.3	196	23466	Large ribosomal subunit protein eL19 OS=Homo sapiens OX=9606 GN=RPL19 PE=1 SV=1	0.023	0.4555	beads	replicate 1	mTb	mock	mTb_mock	mTb_mock_replicate 1
sp|Q16666|IF16_HUMAN	Q16666	16	63	15.9	785	88256	Gamma-interferon-inducible protein 16 OS=Homo sapiens OX=9606 GN=IFI16 PE=1 SV=3	0.0906	0.4421	beads	replicate 1	mTb	mock	mTb_mock	mTb_mock_replicate 1
sp|P61978|HNRPK_HUMAN	P61978	4	8	12.5	463	50976	Heterogeneous nuclear ribonucleoprotein K OS=Homo sapiens OX=9606 GN=HNRNPK PE=1 SV=1	0.0195	0.3335	beads	replicate 1	mTb	mock	mTb_mock	mTb_mock_replicate 1
sp|O00230|CORT_HUMAN	O00230	1	2	11.4	105	11532	Cortistatin OS=Homo sapiens OX=9606 GN=CORT PE=1 SV=1	0.0215	0.3002	beads	replicate 1	mTb	mock	mTb_mock	mTb_mock_replicate 1
sp|P11498|PYC_HUMAN	P11498	11	20	10.7	1178	129634	Pyruvate carboxylase, mitochondrial OS=Homo sapiens OX=9606 GN=PC PE=1 SV=2	0.0192	0.2794	beads	replicate 1	mTb	mock	mTb_mock	mTb_mock_replicate 1
sp|P81605|DCD_HUMAN	P81605	1	2	10	110	11284	Dermcidin OS=Homo sapiens OX=9606 GN=DCD PE=1 SV=2	0.0205	0.2589	beads	replicate 1	mTb	mock	mTb_mock	mTb_mock_replicate 1
sp|O43790|KRT86_HUMAN;sp|Q14533|KRT81_HUMAN;sp|P78385|KRT83_HUMAN	O43790;Q14533;P78385	4	4	9.7	486	53501	Keratin, type II cuticular Hb6 OS=Homo sapiens OX=9606 GN=KRT86 PE=1 SV=1	0.0093	0.2503	beads	replicate 1	mTb	mock	mTb_mock	mTb_mock_replicate 1
sp|P53999|TCP4_HUMAN	P53999	1	1	8.7	127	14395	Activated RNA polymerase II transcriptional coactivator p15 OS=Homo sapiens OX=9606 GN=SUB1 PE=1 SV=3	0.0089	0.2218	beads	replicate 1	mTb	mock	mTb_mock	mTb_mock_replicate 1
sp|P83881|RL36A_HUMAN;sp|Q969Q0|RL36L_HUMAN	P83881;Q969Q0	1	1	8.5	106	12441	Large ribosomal subunit protein eL42 OS=Homo sapiens OX=9606 GN=RPL36A PE=1 SV=2	0.0106	0.2162	beads	replicate 1	mTb	mock	mTb_mock	mTb_mock_replicate 1
sp|P62899|RL31_HUMAN	P62899	1	1	8	125	14463	Large ribosomal subunit protein eL31 OS=Homo sapiens OX=9606 GN=RPL31 PE=1 SV=1	0.009	0.2023	beads	replicate 1	mTb	mock	mTb_mock	mTb_mock_replicate 1
sp|Q00839|HNRPU_HUMAN	Q00839	6	9	7.8	825	90585	Heterogeneous nuclear ribonucleoprotein U OS=Homo sapiens OX=9606 GN=HNRNPU PE=1 SV=6	0.0123	0.1967	beads	replicate 1	mTb	mock	mTb_mock	mTb_mock_replicate 1
sp|Q9Y383|LC7L2_HUMAN	Q9Y383	2	3	7.7	392	46514	Putative RNA-binding protein Luc7-like 2 OS=Homo sapiens OX=9606 GN=LUC7L2 PE=1 SV=2	0.0086	0.194	beads	replicate 1	mTb	mock	mTb_mock	mTb_mock_replicate 1
sp|P06748|NPM_HUMAN	P06748	3	6	7.5	294	32575	Nucleophosmin OS=Homo sapiens OX=9606 GN=NPM1 PE=1 SV=2	0.023	0.1885	beads	replicate 1	mTb	mock	mTb_mock	mTb_mock_replicate 1
sp|P68363|TBA1B_HUMAN;sp|Q71U36|TBA1A_HUMAN	P68363;Q71U36	2	10	6.7	451	50152	Tubulin alpha-1B chain OS=Homo sapiens OX=9606 GN=TUBA1B PE=1 SV=1	0.025	0.1668	beads	replicate 1	mTb	mock	mTb_mock	mTb_mock_replicate 1
sp|P04259|K2C6B_HUMAN	P04259	5	13	6.6	564	60067	Keratin, type II cytoskeletal 6B OS=Homo sapiens OX=9606 GN=KRT6B PE=1 SV=5	0.026	0.1641	beads	replicate 1	mTb	mock	mTb_mock	mTb_mock_replicate 1
sp|A0A2R8Y4L2|RA1L3_HUMAN;sp|P09651|ROA1_HUMAN	A0A2R8Y4L2;P09651	1	1	6.5	275	29174	Heterogeneous nuclear ribonucleoprotein A1-like 3 OS=Homo sapiens OX=9606 GN=HNRNPA1L3 PE=4 SV=1	0.0041	0.1614	beads	replicate 1	mTb	mock	mTb_mock	mTb_mock_replicate 1
sp|Q9BQE3|TBA1C_HUMAN	Q9BQE3	2	4	6.2	449	49895	Tubulin alpha-1C chain OS=Homo sapiens OX=9606 GN=TUBA1C PE=1 SV=1	0.0101	0.1535	beads	replicate 1	mTb	mock	mTb_mock	mTb_mock_replicate 1
sp|A6NMY6|AXA2L_HUMAN;sp|P07355|ANXA2_HUMAN	A6NMY6;P07355	2	2	6.2	339	38659	Putative annexin A2-like protein OS=Homo sapiens OX=9606 GN=ANXA2P2 PE=5 SV=2	0.0067	0.1535	beads	replicate 1	mTb	mock	mTb_mock	mTb_mock_replicate 1
sp|P17844|DDX5_HUMAN	P17844	4	4	6	614	69148	Probable ATP-dependent RNA helicase DDX5 OS=Homo sapiens OX=9606 GN=DDX5 PE=1 SV=1	0.0074	0.1482	beads	replicate 1	mTb	mock	mTb_mock	mTb_mock_replicate 1
sp|O15372|EIF3H_HUMAN	O15372	1	1	5.7	352	39930	Eukaryotic translation initiation factor 3 subunit H OS=Homo sapiens OX=9606 GN=EIF3H PE=1 SV=1	0.0032	0.1402	beads	replicate 1	mTb	mock	mTb_mock	mTb_mock_replicate 1
sp|P60709|ACTB_HUMAN;sp|P68133|ACTS_HUMAN;sp|P68032|ACTC_HUMAN;sp|P63267|ACTH_HUMAN;sp|P63261|ACTG_HUMAN;sp|P62736|ACTA_HUMAN	P60709;P68133;P68032;P63267;P63261;P62736	2	6	5.6	375	41737	Actin, cytoplasmic 1 OS=Homo sapiens OX=9606 GN=ACTB PE=1 SV=1	0.0181	0.1376	beads	replicate 1	mTb	mock	mTb_mock	mTb_mock_replicate 1
sp|O76009|KT33A_HUMAN	O76009	2	2	5.4	404	45940	Keratin, type I cuticular Ha3-I OS=Homo sapiens OX=9606 GN=KRT33A PE=2 SV=2	0.0056	0.1324	beads	replicate 1	mTb	mock	mTb_mock	mTb_mock_replicate 1
sp|P78527|PRKDC_HUMAN	P78527	19	31	5.3	4128	469093	DNA-dependent protein kinase catalytic subunit OS=Homo sapiens OX=9606 GN=PRKDC PE=1 SV=3	0.0085	0.1298	beads	replicate 1	mTb	mock	mTb_mock	mTb_mock_replicate 1
sp|Q7L014|DDX46_HUMAN	Q7L014	5	8	5.3	1031	117362	Probable ATP-dependent RNA helicase DDX46 OS=Homo sapiens OX=9606 GN=DDX46 PE=1 SV=2	0.0088	0.1298	beads	replicate 1	mTb	mock	mTb_mock	mTb_mock_replicate 1
sp|P10412|H14_HUMAN;sp|Q02539|H11_HUMAN;sp|P22492|H1T_HUMAN;sp|P16403|H12_HUMAN;sp|P16402|H13_HUMAN	P10412;Q02539;P22492;P16403;P16402	1	1	5	219	21865	Histone H1.4 OS=Homo sapiens OX=9606 GN=H1-4 PE=1 SV=2	0.0052	0.122	beads	replicate 1	mTb	mock	mTb_mock	mTb_mock_replicate 1
sp|O76021|RL1D1_HUMAN	O76021	2	5	4.9	490	54973	Ribosomal L1 domain-containing protein 1 OS=Homo sapiens OX=9606 GN=RSL1D1 PE=1 SV=3	0.0115	0.1194	beads	replicate 1	mTb	mock	mTb_mock	mTb_mock_replicate 1
sp|P18621|RL17_HUMAN	P18621	1	2	4.9	184	21397	Large ribosomal subunit protein uL22 OS=Homo sapiens OX=9606 GN=RPL17 PE=1 SV=3	0.0123	0.1194	beads	replicate 1	mTb	mock	mTb_mock	mTb_mock_replicate 1
sp|Q9UIY3|RWD2A_HUMAN	Q9UIY3	1	1	4.8	292	33893	RWD domain-containing protein 2A OS=Homo sapiens OX=9606 GN=RWDD2A PE=1 SV=1	0.0039	0.1169	beads	replicate 1	mTb	mock	mTb_mock	mTb_mock_replicate 1
sp|Q86UE4|LYRIC_HUMAN	Q86UE4	2	2	4.6	582	63837	Protein LYRIC OS=Homo sapiens OX=9606 GN=MTDH PE=1 SV=2	0.0039	0.1117	beads	replicate 1	mTb	mock	mTb_mock	mTb_mock_replicate 1
sp|Q9UQ80|PA2G4_HUMAN	Q9UQ80	1	1	4.6	394	43787	Proliferation-associated protein 2G4 OS=Homo sapiens OX=9606 GN=PA2G4 PE=1 SV=3	0.0029	0.1117	beads	replicate 1	mTb	mock	mTb_mock	mTb_mock_replicate 1
sp|Q14532|K1H2_HUMAN;sp|Q15323|K1H1_HUMAN	Q14532;Q15323	2	3	4.5	448	50343	Keratin, type I cuticular Ha2 OS=Homo sapiens OX=9606 GN=KRT32 PE=1 SV=3	0.0076	0.1092	beads	replicate 1	mTb	mock	mTb_mock	mTb_mock_replicate 1
sp|Q9NR30|DDX21_HUMAN	Q9NR30	3	4	4.2	783	87344	Nucleolar RNA helicase 2 OS=Homo sapiens OX=9606 GN=DDX21 PE=1 SV=5	0.0058	0.1015	beads	replicate 1	mTb	mock	mTb_mock	mTb_mock_replicate 1
sp|Q14525|KT33B_HUMAN	Q14525	2	3	4	404	46214	Keratin, type I cuticular Ha3-II OS=Homo sapiens OX=9606 GN=KRT33B PE=1 SV=3	0.0084	0.0965	beads	replicate 1	mTb	mock	mTb_mock	mTb_mock_replicate 1
sp|Q9NQ29|LUC7L_HUMAN	Q9NQ29	1	1	4	371	43728	Putative RNA-binding protein Luc7-like 1 OS=Homo sapiens OX=9606 GN=LUC7L PE=1 SV=1	0.003	0.0965	beads	replicate 1	mTb	mock	mTb_mock	mTb_mock_replicate 1
sp|P62753|RS6_HUMAN	P62753	1	1	4	249	28681	Small ribosomal subunit protein eS6 OS=Homo sapiens OX=9606 GN=RPS6 PE=1 SV=1	0.0045	0.0965	beads	replicate 1	mTb	mock	mTb_mock	mTb_mock_replicate 1
sp|O77932|DXO_HUMAN	O77932	1	4	3.8	396	44929	Decapping and exoribonuclease protein OS=Homo sapiens OX=9606 GN=DXO PE=1 SV=2	0.0114	0.0914	beads	replicate 1	mTb	mock	mTb_mock	mTb_mock_replicate 1
sp|P17677|NEUM_HUMAN	P17677	1	6	3.8	238	24803	Neuromodulin OS=Homo sapiens OX=9606 GN=GAP43 PE=1 SV=1	0.0285	0.0914	beads	replicate 1	mTb	mock	mTb_mock	mTb_mock_replicate 1
sp|Q9HCS7|SYF1_HUMAN	Q9HCS7	3	5	3.6	855	100010	Pre-mRNA-splicing factor SYF1 OS=Homo sapiens OX=9606 GN=XAB2 PE=1 SV=2	0.0066	0.0864	beads	replicate 1	mTb	mock	mTb_mock	mTb_mock_replicate 1
sp|Q9NRZ9|HELLS_HUMAN	Q9NRZ9	2	4	3.6	838	97074	Lymphoid-specific helicase OS=Homo sapiens OX=9606 GN=HELLS PE=1 SV=1	0.0054	0.0864	beads	replicate 1	mTb	mock	mTb_mock	mTb_mock_replicate 1
sp|Q15005|SPCS2_HUMAN	Q15005	1	2	3.5	226	25003	Signal peptidase complex subunit 2 OS=Homo sapiens OX=9606 GN=SPCS2 PE=1 SV=3	0.01	0.0839	beads	replicate 1	mTb	mock	mTb_mock	mTb_mock_replicate 1
sp|P78344|IF4G2_HUMAN	P78344	3	3	3.4	907	102362	Eukaryotic translation initiation factor 4 gamma 2 OS=Homo sapiens OX=9606 GN=EIF4G2 PE=1 SV=1	0.0037	0.0814	beads	replicate 1	mTb	mock	mTb_mock	mTb_mock_replicate 1
sp|Q5T3I0|GPTC4_HUMAN	Q5T3I0	1	1	3.4	446	50381	G patch domain-containing protein 4 OS=Homo sapiens OX=9606 GN=GPATCH4 PE=1 SV=2	0.0025	0.0814	beads	replicate 1	mTb	mock	mTb_mock	mTb_mock_replicate 1
sp|P60842|IF4A1_HUMAN;sp|Q14240|IF4A2_HUMAN	P60842;Q14240	1	1	3.4	406	46154	Eukaryotic initiation factor 4A-I OS=Homo sapiens OX=9606 GN=EIF4A1 PE=1 SV=1	0.0028	0.0814	beads	replicate 1	mTb	mock	mTb_mock	mTb_mock_replicate 1
Reverse_sp|Q99719|SEPT5_HUMAN	Q99719	1	1	3.3	369	42777	Septin-5 OS=Homo sapiens OX=9606 GN=SEPTIN5 PE=1 SV=1	0.0031	0.0789	beads	replicate 1	mTb	mock	mTb_mock	mTb_mock_replicate 1
sp|Q9NRM6|I17RB_HUMAN	Q9NRM6	1	1	3.2	502	55885	Interleukin-17 receptor B OS=Homo sapiens OX=9606 GN=IL17RB PE=1 SV=2	0.0022	0.0765	beads	replicate 1	mTb	mock	mTb_mock	mTb_mock_replicate 1
sp|P19338|NUCL_HUMAN	P19338	2	4	3.1	710	76615	Nucleolin OS=Homo sapiens OX=9606 GN=NCL PE=1 SV=3	0.0064	0.074	beads	replicate 1	mTb	mock	mTb_mock	mTb_mock_replicate 1
sp|O75683|SURF6_HUMAN	O75683	1	2	3	361	41450	Surfeit locus protein 6 OS=Homo sapiens OX=9606 GN=SURF6 PE=1 SV=3	0.0063	0.0715	beads	replicate 1	mTb	mock	mTb_mock	mTb_mock_replicate 1
sp|P57721|PCBP3_HUMAN;sp|Q15366|PCBP2_HUMAN;sp|Q15365|PCBP1_HUMAN	P57721;Q15366;Q15365	1	2	3	371	39465	Poly(rC)-binding protein 3 OS=Homo sapiens OX=9606 GN=PCBP3 PE=1 SV=2	0.0061	0.0715	beads	replicate 1	mTb	mock	mTb_mock	mTb_mock_replicate 1
sp|Q0VFZ6|CF210_HUMAN	Q0VFZ6	1	5	2.9	552	66403	Cilia- and flagella- associated protein 210 OS=Homo sapiens OX=9606 GN=CFAP210 PE=1 SV=2	0.0102	0.0691	beads	replicate 1	mTb	mock	mTb_mock	mTb_mock_replicate 1
sp|O43159|RRP8_HUMAN	O43159	1	1	2.9	456	50715	Ribosomal RNA-processing protein 8 OS=Homo sapiens OX=9606 GN=RRP8 PE=1 SV=2	0.0025	0.0691	beads	replicate 1	mTb	mock	mTb_mock	mTb_mock_replicate 1
sp|Q96AG4|LRC59_HUMAN	Q96AG4	1	2	2.9	307	34930	Leucine-rich repeat-containing protein 59 OS=Homo sapiens OX=9606 GN=LRRC59 PE=1 SV=1	0.0074	0.0691	beads	replicate 1	mTb	mock	mTb_mock	mTb_mock_replicate 1
sp|Q9NWB6|ARGL1_HUMAN	Q9NWB6	1	1	2.9	273	33216	Arginine and glutamate-rich protein 1 OS=Homo sapiens OX=9606 GN=ARGLU1 PE=1 SV=1	0.0041	0.0691	beads	replicate 1	mTb	mock	mTb_mock	mTb_mock_replicate 1
sp|Q9BQG0|MBB1A_HUMAN	Q9BQG0	4	6	2.6	1328	148854	Myb-binding protein 1A OS=Homo sapiens OX=9606 GN=MYBBP1A PE=1 SV=2	0.0051	0.0617	beads	replicate 1	mTb	mock	mTb_mock	mTb_mock_replicate 1
sp|Q96A65|EXOC4_HUMAN	Q96A65	2	2	2.5	974	110498	Exocyst complex component 4 OS=Homo sapiens OX=9606 GN=EXOC4 PE=1 SV=1	0.0023	0.0593	beads	replicate 1	mTb	mock	mTb_mock	mTb_mock_replicate 1
sp|P51991|ROA3_HUMAN	P51991	1	2	2.4	378	39595	Heterogeneous nuclear ribonucleoprotein A3 OS=Homo sapiens OX=9606 GN=HNRNPA3 PE=1 SV=2	0.006	0.0568	beads	replicate 1	mTb	mock	mTb_mock	mTb_mock_replicate 1
sp|O94906|PRP6_HUMAN	O94906	2	2	2.3	941	106925	Pre-mRNA-processing factor 6 OS=Homo sapiens OX=9606 GN=PRPF6 PE=1 SV=1	0.0024	0.0544	beads	replicate 1	mTb	mock	mTb_mock	mTb_mock_replicate 1
sp|Q8IY81|SPB1_HUMAN	Q8IY81	1	2	2.2	847	96558	pre-rRNA 2'-O-ribose RNA methyltransferase FTSJ3 OS=Homo sapiens OX=9606 GN=FTSJ3 PE=1 SV=2	0.0027	0.052	beads	replicate 1	mTb	mock	mTb_mock	mTb_mock_replicate 1
sp|O75533|SF3B1_HUMAN	O75533	2	2	2.1	1304	145830	Splicing factor 3B subunit 1 OS=Homo sapiens OX=9606 GN=SF3B1 PE=1 SV=3	0.0017	0.0495	beads	replicate 1	mTb	mock	mTb_mock	mTb_mock_replicate 1
sp|P08195|4F2_HUMAN	P08195	1	1	2.1	630	67994	4F2 cell-surface antigen heavy chain OS=Homo sapiens OX=9606 GN=SLC3A2 PE=1 SV=3	0.0018	0.0495	beads	replicate 1	mTb	mock	mTb_mock	mTb_mock_replicate 1
sp|Q8IY67|RAVR1_HUMAN	Q8IY67	1	2	2.1	606	63877	Ribonucleoprotein PTB-binding 1 OS=Homo sapiens OX=9606 GN=RAVER1 PE=1 SV=1	0.0037	0.0495	beads	replicate 1	mTb	mock	mTb_mock	mTb_mock_replicate 1
sp|Q9BZZ5|API5_HUMAN	Q9BZZ5	1	1	2.1	524	59005	Apoptosis inhibitor 5 OS=Homo sapiens OX=9606 GN=API5 PE=1 SV=3	0.0022	0.0495	beads	replicate 1	mTb	mock	mTb_mock	mTb_mock_replicate 1
sp|P43243|MATR3_HUMAN	P43243	2	2	1.9	847	94623	Matrin-3 OS=Homo sapiens OX=9606 GN=MATR3 PE=1 SV=2	0.0027	0.0447	beads	replicate 1	mTb	mock	mTb_mock	mTb_mock_replicate 1
sp|Q9UHB9|SRP68_HUMAN	Q9UHB9	1	1	1.9	627	70730	Signal recognition particle subunit SRP68 OS=Homo sapiens OX=9606 GN=SRP68 PE=1 SV=2	0.0018	0.0447	beads	replicate 1	mTb	mock	mTb_mock	mTb_mock_replicate 1
sp|Q92616|GCN1_HUMAN	Q92616	4	8	1.8	2671	292708	Stalled ribosome sensor GCN1 OS=Homo sapiens OX=9606 GN=GCN1 PE=1 SV=7	0.0034	0.0423	beads	replicate 1	mTb	mock	mTb_mock	mTb_mock_replicate 1
sp|Q5SW79|CE170_HUMAN	Q5SW79	2	2	1.8	1584	175292	Centrosomal protein of 170 kDa OS=Homo sapiens OX=9606 GN=CEP170 PE=1 SV=1	0.0014	0.0423	beads	replicate 1	mTb	mock	mTb_mock	mTb_mock_replicate 1
sp|Q5JTH9|RRP12_HUMAN	Q5JTH9	2	4	1.8	1297	143702	RRP12-like protein OS=Homo sapiens OX=9606 GN=RRP12 PE=1 SV=2	0.0035	0.0423	beads	replicate 1	mTb	mock	mTb_mock	mTb_mock_replicate 1
sp|P02786|TFR1_HUMAN	P02786	1	1	1.8	760	84871	Transferrin receptor protein 1 OS=Homo sapiens OX=9606 GN=TFRC PE=1 SV=2	0.0015	0.0423	beads	replicate 1	mTb	mock	mTb_mock	mTb_mock_replicate 1
sp|O95758|PTBP3_HUMAN;sp|P26599|PTBP1_HUMAN	O95758;P26599	1	2	1.8	552	59690	Polypyrimidine tract-binding protein 3 OS=Homo sapiens OX=9606 GN=PTBP3 PE=1 SV=2	0.0041	0.0423	beads	replicate 1	mTb	mock	mTb_mock	mTb_mock_replicate 1
sp|Q9UPN6|SCAF8_HUMAN	Q9UPN6	1	1	1.7	1271	140519	SR-related and CTD-associated factor 8 OS=Homo sapiens OX=9606 GN=SCAF8 PE=1 SV=1	0.0009	0.0399	beads	replicate 1	mTb	mock	mTb_mock	mTb_mock_replicate 1
sp|O15042|SR140_HUMAN	O15042	1	1	1.7	1029	118292	U2 snRNP-associated SURP motif-containing protein OS=Homo sapiens OX=9606 GN=U2SURP PE=1 SV=2	0.0011	0.0399	beads	replicate 1	mTb	mock	mTb_mock	mTb_mock_replicate 1
sp|Q86WZ0|HEAT4_HUMAN	Q86WZ0	1	2	1.7	1026	117175	HEAT repeat-containing protein 4 OS=Homo sapiens OX=9606 GN=HEATR4 PE=2 SV=2	0.0022	0.0399	beads	replicate 1	mTb	mock	mTb_mock	mTb_mock_replicate 1
sp|P02545|LMNA_HUMAN	P02545	1	1	1.7	664	74140	Prelamin-A/C OS=Homo sapiens OX=9606 GN=LMNA PE=1 SV=1	0.0017	0.0399	beads	replicate 1	mTb	mock	mTb_mock	mTb_mock_replicate 1
sp|O00571|DDX3X_HUMAN;sp|O15523|DDX3Y_HUMAN	O00571;O15523	1	1	1.7	662	73244	ATP-dependent RNA helicase DDX3X OS=Homo sapiens OX=9606 GN=DDX3X PE=1 SV=3	0.0017	0.0399	beads	replicate 1	mTb	mock	mTb_mock	mTb_mock_replicate 1
sp|Q9NVP1|DDX18_HUMAN	Q9NVP1	1	1	1.6	670	75407	ATP-dependent RNA helicase DDX18 OS=Homo sapiens OX=9606 GN=DDX18 PE=1 SV=2	0.0017	0.0375	beads	replicate 1	mTb	mock	mTb_mock	mTb_mock_replicate 1
sp|Q09666|AHNK_HUMAN	Q09666	2	3	1.5	5890	629114	Neuroblast differentiation-associated protein AHNAK OS=Homo sapiens OX=9606 GN=AHNAK PE=1 SV=2	0.0006	0.0351	beads	replicate 1	mTb	mock	mTb_mock	mTb_mock_replicate 1
sp|Q13492|PICAL_HUMAN	Q13492	1	1	1.5	652	70755	Phosphatidylinositol-binding clathrin assembly protein OS=Homo sapiens OX=9606 GN=PICALM PE=1 SV=2	0.0017	0.0351	beads	replicate 1	mTb	mock	mTb_mock	mTb_mock_replicate 1
sp|O60264|SMCA5_HUMAN	O60264	1	1	1.4	1052	121905	SWI/SNF-related matrix-associated actin-dependent regulator of chromatin subfamily A member 5 OS=Homo sapiens OX=9606 GN=SMARCA5 PE=1 SV=1	0.0011	0.0328	beads	replicate 1	mTb	mock	mTb_mock	mTb_mock_replicate 1
sp|Q9Y2W1|TR150_HUMAN	Q9Y2W1	1	1	1.4	955	108666	Thyroid hormone receptor-associated protein 3 OS=Homo sapiens OX=9606 GN=THRAP3 PE=1 SV=2	0.0012	0.0328	beads	replicate 1	mTb	mock	mTb_mock	mTb_mock_replicate 1
sp|Q14241|ELOA1_HUMAN	Q14241	1	1	1.4	798	89909	Elongin-A OS=Homo sapiens OX=9606 GN=ELOA PE=1 SV=2	0.0014	0.0328	beads	replicate 1	mTb	mock	mTb_mock	mTb_mock_replicate 1
sp|P07900|HS90A_HUMAN;sp|Q58FF7|H90B3_HUMAN;sp|Q58FF6|H90B4_HUMAN;sp|P08238|HS90B_HUMAN	P07900;Q58FF7;Q58FF6;P08238	1	1	1.4	732	84660	Heat shock protein HSP 90-alpha OS=Homo sapiens OX=9606 GN=HSP90AA1 PE=1 SV=5	0.0015	0.0328	beads	replicate 1	mTb	mock	mTb_mock	mTb_mock_replicate 1
sp|Q9Y4E5|ZN451_HUMAN	Q9Y4E5	1	1	1.3	1061	121484	E3 SUMO-protein ligase ZNF451 OS=Homo sapiens OX=9606 GN=ZNF451 PE=1 SV=2	0.0011	0.0304	beads	replicate 1	mTb	mock	mTb_mock	mTb_mock_replicate 1
sp|Q9H583|HEAT1_HUMAN	Q9H583	2	2	1.1	2144	242368	HEAT repeat-containing protein 1 OS=Homo sapiens OX=9606 GN=HEATR1 PE=1 SV=3	0.0011	0.0257	beads	replicate 1	mTb	mock	mTb_mock	mTb_mock_replicate 1
sp|Q3KNS1|PTHD3_HUMAN	Q3KNS1	1	1	1	954	107689	Patched domain-containing protein 3 OS=Homo sapiens OX=9606 GN=PTCHD3 PE=1 SV=4	0.0012	0.0233	beads	replicate 1	mTb	mock	mTb_mock	mTb_mock_replicate 1
sp|Q8TEQ6|GEMI5_HUMAN	Q8TEQ6	1	1	0.9	1508	168589	Gem-associated protein 5 OS=Homo sapiens OX=9606 GN=GEMIN5 PE=1 SV=3	0.0007	0.0209	beads	replicate 1	mTb	mock	mTb_mock	mTb_mock_replicate 1
sp|O14980|XPO1_HUMAN	O14980	1	1	0.9	1071	123386	Exportin-1 OS=Homo sapiens OX=9606 GN=XPO1 PE=1 SV=1	0.0011	0.0209	beads	replicate 1	mTb	mock	mTb_mock	mTb_mock_replicate 1
sp|Q9NZM1|MYOF_HUMAN	Q9NZM1	1	1	0.8	2061	234706	Myoferlin OS=Homo sapiens OX=9606 GN=MYOF PE=1 SV=1	0.0005	0.0186	beads	replicate 1	mTb	mock	mTb_mock	mTb_mock_replicate 1
sp|Q7Z460|CLAP1_HUMAN	Q7Z460	1	1	0.8	1538	169450	CLIP-associating protein 1 OS=Homo sapiens OX=9606 GN=CLASP1 PE=1 SV=1	0.0007	0.0186	beads	replicate 1	mTb	mock	mTb_mock	mTb_mock_replicate 1
sp|B1AJZ9|FHAD1_HUMAN	B1AJZ9	1	5	0.7	1412	161903	Forkhead-associated domain-containing protein 1 OS=Homo sapiens OX=9606 GN=FHAD1 PE=2 SV=2	0.004	0.0162	beads	replicate 1	mTb	mock	mTb_mock	mTb_mock_replicate 1
sp|Q08211|DHX9_HUMAN	Q08211	1	1	0.7	1270	140958	ATP-dependent RNA helicase A OS=Homo sapiens OX=9606 GN=DHX9 PE=1 SV=4	0.0009	0.0162	beads	replicate 1	mTb	mock	mTb_mock	mTb_mock_replicate 1
sp|Q14980|NUMA1_HUMAN	Q14980	1	3	0.6	2115	238257	Nuclear mitotic apparatus protein 1 OS=Homo sapiens OX=9606 GN=NUMA1 PE=1 SV=2	0.0016	0.0139	beads	replicate 1	mTb	mock	mTb_mock	mTb_mock_replicate 1
sp|Q9Y4F3|MARF1_HUMAN	Q9Y4F3	1	3	0.6	1742	192858	Meiosis regulator and mRNA stability factor 1 OS=Homo sapiens OX=9606 GN=MARF1 PE=1 SV=6	0.0019	0.0139	beads	replicate 1	mTb	mock	mTb_mock	mTb_mock_replicate 1
sp|Q04637|IF4G1_HUMAN	Q04637	1	1	0.6	1599	175490	Eukaryotic translation initiation factor 4 gamma 1 OS=Homo sapiens OX=9606 GN=EIF4G1 PE=1 SV=4	0.0007	0.0139	beads	replicate 1	mTb	mock	mTb_mock	mTb_mock_replicate 1
sp|O15014|ZN609_HUMAN	O15014	1	1	0.6	1411	151191	Zinc finger protein 609 OS=Homo sapiens OX=9606 GN=ZNF609 PE=1 SV=2	0.0008	0.0139	beads	replicate 1	mTb	mock	mTb_mock	mTb_mock_replicate 1
sp|Q14204|DYHC1_HUMAN	Q14204	2	2	0.5	4646	532412	Cytoplasmic dynein 1 heavy chain 1 OS=Homo sapiens OX=9606 GN=DYNC1H1 PE=1 SV=5	0.0005	0.0116	beads	replicate 1	mTb	mock	mTb_mock	mTb_mock_replicate 1
sp|Q5D862|FILA2_HUMAN	Q5D862	1	2	0.4	2391	248072	Filaggrin-2 OS=Homo sapiens OX=9606 GN=FLG2 PE=1 SV=1	0.0009	0.0093	beads	replicate 1	mTb	mock	mTb_mock	mTb_mock_replicate 1
sp|P47929|LEG7_HUMAN	P47929	13	22	83.8	136	15075	Galectin-7 OS=Homo sapiens OX=9606 GN=LGALS7 PE=1 SV=2	0.0054	5.8865	flowthrough	replicate 1	mTb	mock	mTb_mock	mTb_mock_replicate 1
sp|Q9NZT1|CALL5_HUMAN	Q9NZT1	15	23	82.9	146	15892	Calmodulin-like protein 5 OS=Homo sapiens OX=9606 GN=CALML5 PE=1 SV=2	0.0053	5.7453	flowthrough	replicate 1	mTb	mock	mTb_mock	mTb_mock_replicate 1
sp|Q9HCY8|S10AE_HUMAN	Q9HCY8	8	14	80.8	104	11662	Protein S100-A14 OS=Homo sapiens OX=9606 GN=S100A14 PE=1 SV=1	0.0045	5.4269	flowthrough	replicate 1	mTb	mock	mTb_mock	mTb_mock_replicate 1
sp|P08779|K1C16_HUMAN	P08779	73	281	79.7	473	51268	Keratin, type I cytoskeletal 16 OS=Homo sapiens OX=9606 GN=KRT16 PE=1 SV=4	0.0199	5.2661	flowthrough	replicate 1	mTb	mock	mTb_mock	mTb_mock_replicate 1
sp|P22531|SPR2E_HUMAN	P22531	4	19	79.2	72	7855	Small proline-rich protein 2E OS=Homo sapiens OX=9606 GN=SPRR2E PE=2 SV=2	0.0089	5.1944	flowthrough	replicate 1	mTb	mock	mTb_mock	mTb_mock_replicate 1
sp|P02533|K1C14_HUMAN	P02533	81	279	77.5	472	51561	Keratin, type I cytoskeletal 14 OS=Homo sapiens OX=9606 GN=KRT14 PE=1 SV=4	0.0198	4.9566	flowthrough	replicate 1	mTb	mock	mTb_mock	mTb_mock_replicate 1
sp|P05109|S10A8_HUMAN	P05109	16	46	77.4	93	10834	Protein S100-A8 OS=Homo sapiens OX=9606 GN=S100A8 PE=1 SV=1	0.0166	4.9429	flowthrough	replicate 1	mTb	mock	mTb_mock	mTb_mock_replicate 1
sp|P35908|K22E_HUMAN	P35908	67	204	75.3	639	65433	Keratin, type II cytoskeletal 2 epidermal OS=Homo sapiens OX=9606 GN=KRT2 PE=1 SV=2	0.0107	4.6624	flowthrough	replicate 1	mTb	mock	mTb_mock	mTb_mock_replicate 1
sp|P27482|CALL3_HUMAN	P27482	9	16	71.1	149	16891	Calmodulin-like protein 3 OS=Homo sapiens OX=9606 GN=CALML3 PE=1 SV=2	0.0036	4.1404	flowthrough	replicate 1	mTb	mock	mTb_mock	mTb_mock_replicate 1
sp|P63104|1433Z_HUMAN	P63104	17	41	69.8	245	27745	14-3-3 protein zeta/delta OS=Homo sapiens OX=9606 GN=YWHAZ PE=1 SV=1	0.0056	3.9888	flowthrough	replicate 1	mTb	mock	mTb_mock	mTb_mock_replicate 1
sp|Q01469|FABP5_HUMAN	Q01469	11	23	69.6	135	15164	Fatty acid-binding protein 5 OS=Homo sapiens OX=9606 GN=FABP5 PE=1 SV=3	0.0057	3.9659	flowthrough	replicate 1	mTb	mock	mTb_mock	mTb_mock_replicate 1
sp|P06702|S10A9_HUMAN	P06702	16	53	69.3	114	13242	Protein S100-A9 OS=Homo sapiens OX=9606 GN=S100A9 PE=1 SV=1	0.0156	3.9317	flowthrough	replicate 1	mTb	mock	mTb_mock	mTb_mock_replicate 1
sp|P27348|1433T_HUMAN	P27348	19	40	68.6	245	27764	14-3-3 protein theta OS=Homo sapiens OX=9606 GN=YWHAQ PE=1 SV=1	0.0055	3.8529	flowthrough	replicate 1	mTb	mock	mTb_mock	mTb_mock_replicate 1
sp|P31947|1433S_HUMAN	P31947	23	48	68.1	248	27774	14-3-3 protein sigma OS=Homo sapiens OX=9606 GN=SFN PE=1 SV=1	0.0065	3.7973	flowthrough	replicate 1	mTb	mock	mTb_mock	mTb_mock_replicate 1
sp|P01040|CYTA_HUMAN	P01040	7	14	67.3	98	11006	Cystatin-A OS=Homo sapiens OX=9606 GN=CSTA PE=1 SV=1	0.0048	3.7098	flowthrough	replicate 1	mTb	mock	mTb_mock	mTb_mock_replicate 1
sp|P04259|K2C6B_HUMAN	P04259	84	356	67.2	564	60067	Keratin, type II cytoskeletal 6B OS=Homo sapiens OX=9606 GN=KRT6B PE=1 SV=5	0.0212	3.6989	flowthrough	replicate 1	mTb	mock	mTb_mock	mTb_mock_replicate 1
sp|P02538|K2C6A_HUMAN	P02538	86	369	67.2	564	60045	Keratin, type II cytoskeletal 6A OS=Homo sapiens OX=9606 GN=KRT6A PE=1 SV=3	0.022	3.6989	flowthrough	replicate 1	mTb	mock	mTb_mock	mTb_mock_replicate 1
sp|P48668|K2C6C_HUMAN	P48668	83	351	67.2	564	60025	Keratin, type II cytoskeletal 6C OS=Homo sapiens OX=9606 GN=KRT6C PE=1 SV=3	0.0209	3.6989	flowthrough	replicate 1	mTb	mock	mTb_mock	mTb_mock_replicate 1
sp|P22532|SPR2D_HUMAN;sp|P35325|SPR2B_HUMAN	P22532;P35325	4	21	66.7	72	7905	Small proline-rich protein 2D OS=Homo sapiens OX=9606 GN=SPRR2D PE=2 SV=2	0.0098	3.6452	flowthrough	replicate 1	mTb	mock	mTb_mock	mTb_mock_replicate 1
sp|P35527|K1C9_HUMAN	P35527	51	146	66.1	623	62064	Keratin, type I cytoskeletal 9 OS=Homo sapiens OX=9606 GN=KRT9 PE=1 SV=3	0.0079	3.5814	flowthrough	replicate 1	mTb	mock	mTb_mock	mTb_mock_replicate 1
sp|P04264|K2C1_HUMAN	P04264	76	265	65.8	644	66039	Keratin, type II cytoskeletal 1 OS=Homo sapiens OX=9606 GN=KRT1 PE=1 SV=6	0.0138	3.5499	flowthrough	replicate 1	mTb	mock	mTb_mock	mTb_mock_replicate 1
contaminant_KERATIN18	contaminant_KERATIN18	80	326	65.8	562	59822	no description	0.0195	3.5499	flowthrough	replicate 1	mTb	mock	mTb_mock	mTb_mock_replicate 1
sp|P01834|IGKC_HUMAN	P01834	4	12	64.5	107	11765	Immunoglobulin kappa constant OS=Homo sapiens OX=9606 GN=IGKC PE=1 SV=2	0.0038	3.4157	flowthrough	replicate 1	mTb	mock	mTb_mock	mTb_mock_replicate 1
sp|P22528|SPR1B_HUMAN	P22528	5	16	61.8	89	9888	Cornifin-B OS=Homo sapiens OX=9606 GN=SPRR1B PE=1 SV=2	0.006	3.1495	flowthrough	replicate 1	mTb	mock	mTb_mock	mTb_mock_replicate 1
sp|P35321|SPR1A_HUMAN	P35321	5	16	61.8	89	9877	Cornifin-A OS=Homo sapiens OX=9606 GN=SPRR1A PE=1 SV=2	0.006	3.1495	flowthrough	replicate 1	mTb	mock	mTb_mock	mTb_mock_replicate 1
sp|P13645|K1C10_HUMAN	P13645	53	191	61.5	584	58827	Keratin, type I cytoskeletal 10 OS=Homo sapiens OX=9606 GN=KRT10 PE=1 SV=6	0.011	3.121	flowthrough	replicate 1	mTb	mock	mTb_mock	mTb_mock_replicate 1
sp|P13647|K2C5_HUMAN	P13647	76	249	60.8	590	62378	Keratin, type II cytoskeletal 5 OS=Homo sapiens OX=9606 GN=KRT5 PE=1 SV=3	0.0142	3.0551	flowthrough	replicate 1	mTb	mock	mTb_mock	mTb_mock_replicate 1
sp|P15924|DESP_HUMAN	P15924	194	314	60	2871	331774	Desmoplakin OS=Homo sapiens OX=9606 GN=DSP PE=1 SV=3	0.0037	2.9811	flowthrough	replicate 1	mTb	mock	mTb_mock	mTb_mock_replicate 1
sp|P23396|RS3_HUMAN	P23396	15	20	58.8	243	26688	Small ribosomal subunit protein uS3 OS=Homo sapiens OX=9606 GN=RPS3 PE=1 SV=2	0.0028	2.8726	flowthrough	replicate 1	mTb	mock	mTb_mock	mTb_mock_replicate 1
sp|P07355|ANXA2_HUMAN	P07355	25	54	57.5	339	38604	Annexin A2 OS=Homo sapiens OX=9606 GN=ANXA2 PE=1 SV=2	0.0053	2.7584	flowthrough	replicate 1	mTb	mock	mTb_mock	mTb_mock_replicate 1
sp|P63167|DYL1_HUMAN	P63167	6	12	57.3	89	10366	Dynein light chain 1, cytoplasmic OS=Homo sapiens OX=9606 GN=DYNLL1 PE=1 SV=1	0.0045	2.7411	flowthrough	replicate 1	mTb	mock	mTb_mock	mTb_mock_replicate 1
sp|P48594|SPB4_HUMAN	P48594	32	66	56.7	390	44854	Serpin B4 OS=Homo sapiens OX=9606 GN=SERPINB4 PE=1 SV=2	0.0057	2.6898	flowthrough	replicate 1	mTb	mock	mTb_mock	mTb_mock_replicate 1
sp|P07737|PROF1_HUMAN	P07737	7	12	55.7	140	15054	Profilin-1 OS=Homo sapiens OX=9606 GN=PFN1 PE=1 SV=2	0.0029	2.6058	flowthrough	replicate 1	mTb	mock	mTb_mock	mTb_mock_replicate 1
sp|P0DOY3|IGLC3_HUMAN	P0DOY3	5	10	55.7	106	11266	Immunoglobulin lambda constant 3 OS=Homo sapiens OX=9606 GN=IGLC3 PE=1 SV=1	0.0032	2.6058	flowthrough	replicate 1	mTb	mock	mTb_mock	mTb_mock_replicate 1
sp|P35268|RL22_HUMAN	P35268	5	9	55.5	128	14787	Large ribosomal subunit protein eL22 OS=Homo sapiens OX=9606 GN=RPL22 PE=1 SV=2	0.0024	2.5892	flowthrough	replicate 1	mTb	mock	mTb_mock	mTb_mock_replicate 1
sp|P68366|TBA4A_HUMAN	P68366	20	34	55.4	448	49924	Tubulin alpha-4A chain OS=Homo sapiens OX=9606 GN=TUBA4A PE=1 SV=1	0.0025	2.581	flowthrough	replicate 1	mTb	mock	mTb_mock	mTb_mock_replicate 1
sp|Q9BQE3|TBA1C_HUMAN	Q9BQE3	20	40	55.2	449	49895	Tubulin alpha-1C chain OS=Homo sapiens OX=9606 GN=TUBA1C PE=1 SV=1	0.003	2.5645	flowthrough	replicate 1	mTb	mock	mTb_mock	mTb_mock_replicate 1
sp|P29508|SPB3_HUMAN	P29508	26	50	55.1	390	44565	Serpin B3 OS=Homo sapiens OX=9606 GN=SERPINB3 PE=1 SV=2	0.0043	2.5563	flowthrough	replicate 1	mTb	mock	mTb_mock	mTb_mock_replicate 1
sp|P68363|TBA1B_HUMAN	P68363	20	39	55	451	50152	Tubulin alpha-1B chain OS=Homo sapiens OX=9606 GN=TUBA1B PE=1 SV=1	0.0029	2.5481	flowthrough	replicate 1	mTb	mock	mTb_mock	mTb_mock_replicate 1
sp|Q71U36|TBA1A_HUMAN	Q71U36	20	40	55	451	50136	Tubulin alpha-1A chain OS=Homo sapiens OX=9606 GN=TUBA1A PE=1 SV=1	0.003	2.5481	flowthrough	replicate 1	mTb	mock	mTb_mock	mTb_mock_replicate 1
sp|P60709|ACTB_HUMAN;sp|P63261|ACTG_HUMAN	P60709;P63261	32	84	54.4	375	41737	Actin, cytoplasmic 1 OS=Homo sapiens OX=9606 GN=ACTB PE=1 SV=1	0.0075	2.4995	flowthrough	replicate 1	mTb	mock	mTb_mock	mTb_mock_replicate 1
sp|P62258|1433E_HUMAN	P62258	14	29	53.7	255	29174	14-3-3 protein epsilon OS=Homo sapiens OX=9606 GN=YWHAE PE=1 SV=1	0.0038	2.4435	flowthrough	replicate 1	mTb	mock	mTb_mock	mTb_mock_replicate 1
sp|P07437|TBB5_HUMAN	P07437	19	46	53.4	444	49671	Tubulin beta chain OS=Homo sapiens OX=9606 GN=TUBB PE=1 SV=2	0.0035	2.4198	flowthrough	replicate 1	mTb	mock	mTb_mock	mTb_mock_replicate 1
sp|P14618|KPYM_HUMAN	P14618	27	40	53.3	531	57937	Pyruvate kinase PKM OS=Homo sapiens OX=9606 GN=PKM PE=1 SV=4	0.0025	2.4119	flowthrough	replicate 1	mTb	mock	mTb_mock	mTb_mock_replicate 1
sp|P05387|RLA2_HUMAN	P05387	5	7	53	115	11665	Large ribosomal subunit protein P2 OS=Homo sapiens OX=9606 GN=RPLP2 PE=1 SV=1	0.002	2.3884	flowthrough	replicate 1	mTb	mock	mTb_mock	mTb_mock_replicate 1
sp|P60174|TPIS_HUMAN	P60174	11	13	52.6	249	26669	Triosephosphate isomerase OS=Homo sapiens OX=9606 GN=TPI1 PE=1 SV=4	0.0018	2.3574	flowthrough	replicate 1	mTb	mock	mTb_mock	mTb_mock_replicate 1
sp|P00558|PGK1_HUMAN	P00558	18	22	52.5	417	44615	Phosphoglycerate kinase 1 OS=Homo sapiens OX=9606 GN=PGK1 PE=1 SV=3	0.0018	2.3497	flowthrough	replicate 1	mTb	mock	mTb_mock	mTb_mock_replicate 1
sp|Q6KB66|K2C80_HUMAN	Q6KB66	24	29	52.2	452	50525	Keratin, type II cytoskeletal 80 OS=Homo sapiens OX=9606 GN=KRT80 PE=1 SV=2	0.0022	2.3266	flowthrough	replicate 1	mTb	mock	mTb_mock	mTb_mock_replicate 1
sp|P62820|RAB1A_HUMAN	P62820	9	12	52.2	205	22678	Ras-related protein Rab-1A OS=Homo sapiens OX=9606 GN=RAB1A PE=1 SV=3	0.002	2.3266	flowthrough	replicate 1	mTb	mock	mTb_mock	mTb_mock_replicate 1
sp|P09211|GSTP1_HUMAN	P09211	11	28	51.9	210	23356	Glutathione S-transferase P OS=Homo sapiens OX=9606 GN=GSTP1 PE=1 SV=2	0.0045	2.3037	flowthrough	replicate 1	mTb	mock	mTb_mock	mTb_mock_replicate 1
sp|P02768|ALBU_HUMAN	P02768	35	53	51.1	609	69367	Albumin OS=Homo sapiens OX=9606 GN=ALB PE=1 SV=2	0.0029	2.2434	flowthrough	replicate 1	mTb	mock	mTb_mock	mTb_mock_replicate 1
sp|P04075|ALDOA_HUMAN	P04075	17	22	51.1	364	39420	Fructose-bisphosphate aldolase A OS=Homo sapiens OX=9606 GN=ALDOA PE=1 SV=2	0.002	2.2434	flowthrough	replicate 1	mTb	mock	mTb_mock	mTb_mock_replicate 1
sp|P14923|PLAK_HUMAN	P14923	36	77	51	745	81745	Junction plakoglobin OS=Homo sapiens OX=9606 GN=JUP PE=1 SV=3	0.0035	2.2359	flowthrough	replicate 1	mTb	mock	mTb_mock	mTb_mock_replicate 1
sp|P29373|RABP2_HUMAN	P29373	10	20	50.7	138	15693	Cellular retinoic acid-binding protein 2 OS=Homo sapiens OX=9606 GN=CRABP2 PE=1 SV=2	0.0049	2.2137	flowthrough	replicate 1	mTb	mock	mTb_mock	mTb_mock_replicate 1
sp|P36952|SPB5_HUMAN	P36952	15	27	50.1	375	42100	Serpin B5 OS=Homo sapiens OX=9606 GN=SERPINB5 PE=1 SV=2	0.0024	2.1696	flowthrough	replicate 1	mTb	mock	mTb_mock	mTb_mock_replicate 1
sp|P62280|RS11_HUMAN	P62280	9	9	50	158	18431	Small ribosomal subunit protein uS17 OS=Homo sapiens OX=9606 GN=RPS11 PE=1 SV=3	0.0019	2.1623	flowthrough	replicate 1	mTb	mock	mTb_mock	mTb_mock_replicate 1
sp|P68371|TBB4B_HUMAN	P68371	18	42	49.9	445	49831	Tubulin beta-4B chain OS=Homo sapiens OX=9606 GN=TUBB4B PE=1 SV=1	0.0032	2.155	flowthrough	replicate 1	mTb	mock	mTb_mock	mTb_mock_replicate 1
sp|P31946|1433B_HUMAN	P31946	13	28	49.2	246	28082	14-3-3 protein beta/alpha OS=Homo sapiens OX=9606 GN=YWHAB PE=1 SV=3	0.0038	2.1046	flowthrough	replicate 1	mTb	mock	mTb_mock	mTb_mock_replicate 1
sp|Q06830|PRDX1_HUMAN	Q06830	11	16	49.2	199	22110	Peroxiredoxin-1 OS=Homo sapiens OX=9606 GN=PRDX1 PE=1 SV=1	0.0027	2.1046	flowthrough	replicate 1	mTb	mock	mTb_mock	mTb_mock_replicate 1
sp|P30050|RL12_HUMAN	P30050	6	9	49.1	165	17819	Large ribosomal subunit protein uL11 OS=Homo sapiens OX=9606 GN=RPL12 PE=1 SV=1	0.0018	2.0974	flowthrough	replicate 1	mTb	mock	mTb_mock	mTb_mock_replicate 1
sp|P04792|HSPB1_HUMAN	P04792	12	21	48.8	205	22783	Heat shock protein beta-1 OS=Homo sapiens OX=9606 GN=HSPB1 PE=1 SV=2	0.0034	2.0761	flowthrough	replicate 1	mTb	mock	mTb_mock	mTb_mock_replicate 1
sp|Q13835|PKP1_HUMAN	Q13835	31	48	48.7	747	82861	Plakophilin-1 OS=Homo sapiens OX=9606 GN=PKP1 PE=1 SV=2	0.0022	2.069	flowthrough	replicate 1	mTb	mock	mTb_mock	mTb_mock_replicate 1
sp|P02545|LMNA_HUMAN	P02545	36	47	48.6	664	74140	Prelamin-A/C OS=Homo sapiens OX=9606 GN=LMNA PE=1 SV=1	0.0024	2.062	flowthrough	replicate 1	mTb	mock	mTb_mock	mTb_mock_replicate 1
sp|P31151|S10A7_HUMAN	P31151	11	31	48.5	101	11471	Protein S100-A7 OS=Homo sapiens OX=9606 GN=S100A7 PE=1 SV=4	0.0103	2.0549	flowthrough	replicate 1	mTb	mock	mTb_mock	mTb_mock_replicate 1
sp|P51149|RAB7A_HUMAN	P51149	9	10	48.3	207	23490	Ras-related protein Rab-7a OS=Homo sapiens OX=9606 GN=RAB7A PE=1 SV=1	0.0016	2.0409	flowthrough	replicate 1	mTb	mock	mTb_mock	mTb_mock_replicate 1
sp|P04406|G3P_HUMAN	P04406	15	22	48.1	335	36053	Glyceraldehyde-3-phosphate dehydrogenase OS=Homo sapiens OX=9606 GN=GAPDH PE=1 SV=3	0.0022	2.0269	flowthrough	replicate 1	mTb	mock	mTb_mock	mTb_mock_replicate 1
sp|Q9BYE4|SPR2G_HUMAN	Q9BYE4	3	17	47.9	73	8158	Small proline-rich protein 2G OS=Homo sapiens OX=9606 GN=SPRR2G PE=3 SV=1	0.0078	2.013	flowthrough	replicate 1	mTb	mock	mTb_mock	mTb_mock_replicate 1
sp|P06733|ENOA_HUMAN	P06733	16	23	47.7	434	47169	Alpha-enolase OS=Homo sapiens OX=9606 GN=ENO1 PE=1 SV=2	0.0018	1.9992	flowthrough	replicate 1	mTb	mock	mTb_mock	mTb_mock_replicate 1
sp|P22626|ROA2_HUMAN	P22626	17	29	47.6	353	37430	Heterogeneous nuclear ribonucleoproteins A2/B1 OS=Homo sapiens OX=9606 GN=HNRNPA2B1 PE=1 SV=2	0.0028	1.9923	flowthrough	replicate 1	mTb	mock	mTb_mock	mTb_mock_replicate 1
sp|P23528|COF1_HUMAN	P23528	7	13	47.6	166	18502	Cofilin-1 OS=Homo sapiens OX=9606 GN=CFL1 PE=1 SV=3	0.0026	1.9923	flowthrough	replicate 1	mTb	mock	mTb_mock	mTb_mock_replicate 1
sp|P04083|ANXA1_HUMAN	P04083	16	19	46.8	346	38714	Annexin A1 OS=Homo sapiens OX=9606 GN=ANXA1 PE=1 SV=2	0.0018	1.9376	flowthrough	replicate 1	mTb	mock	mTb_mock	mTb_mock_replicate 1
sp|P80188|NGAL_HUMAN	P80188	8	10	46.5	198	22588	Neutrophil gelatinase-associated lipocalin OS=Homo sapiens OX=9606 GN=LCN2 PE=1 SV=2	0.0017	1.9174	flowthrough	replicate 1	mTb	mock	mTb_mock	mTb_mock_replicate 1
sp|P62244|RS15A_HUMAN	P62244	8	11	46.2	130	14839	Small ribosomal subunit protein uS8 OS=Homo sapiens OX=9606 GN=RPS15A PE=1 SV=2	0.0028	1.8973	flowthrough	replicate 1	mTb	mock	mTb_mock	mTb_mock_replicate 1
sp|P67936|TPM4_HUMAN	P67936	14	16	46	248	28522	Tropomyosin alpha-4 chain OS=Homo sapiens OX=9606 GN=TPM4 PE=1 SV=3	0.0022	1.884	flowthrough	replicate 1	mTb	mock	mTb_mock	mTb_mock_replicate 1
sp|Q13885|TBB2A_HUMAN;sp|Q9BVA1|TBB2B_HUMAN	Q13885;Q9BVA1	17	41	45.8	445	49907	Tubulin beta-2A chain OS=Homo sapiens OX=9606 GN=TUBB2A PE=1 SV=1	0.0031	1.8708	flowthrough	replicate 1	mTb	mock	mTb_mock	mTb_mock_replicate 1
sp|P09382|LEG1_HUMAN	P09382	5	7	45.2	135	14716	Galectin-1 OS=Homo sapiens OX=9606 GN=LGALS1 PE=1 SV=2	0.0017	1.8314	flowthrough	replicate 1	mTb	mock	mTb_mock	mTb_mock_replicate 1
sp|P62937|PPIA_HUMAN	P62937	8	19	44.2	165	18012	Peptidyl-prolyl cis-trans isomerase A OS=Homo sapiens OX=9606 GN=PPIA PE=1 SV=2	0.0039	1.7669	flowthrough	replicate 1	mTb	mock	mTb_mock	mTb_mock_replicate 1
sp|Q9H0U4|RAB1B_HUMAN	Q9H0U4	8	10	43.8	201	22171	Ras-related protein Rab-1B OS=Homo sapiens OX=9606 GN=RAB1B PE=1 SV=1	0.0017	1.7416	flowthrough	replicate 1	mTb	mock	mTb_mock	mTb_mock_replicate 1
sp|O00299|CLIC1_HUMAN	O00299	7	9	43.6	241	26923	Chloride intracellular channel protein 1 OS=Homo sapiens OX=9606 GN=CLIC1 PE=1 SV=4	0.0013	1.729	flowthrough	replicate 1	mTb	mock	mTb_mock	mTb_mock_replicate 1
sp|P62829|RL23_HUMAN	P62829	5	5	43.6	140	14865	Large ribosomal subunit protein uL14 OS=Homo sapiens OX=9606 GN=RPL23 PE=1 SV=1	0.0012	1.729	flowthrough	replicate 1	mTb	mock	mTb_mock	mTb_mock_replicate 1
sp|P01857|IGHG1_HUMAN;sp|P0DOX5|IGG1_HUMAN	P01857;P0DOX5	14	27	42.9	399	43912	Immunoglobulin heavy constant gamma 1 OS=Homo sapiens OX=9606 GN=IGHG1 PE=1 SV=2	0.0023	1.6853	flowthrough	replicate 1	mTb	mock	mTb_mock	mTb_mock_replicate 1
sp|P63244|RACK1_HUMAN	P63244	13	21	42.6	317	35077	Small ribosomal subunit protein RACK1 OS=Homo sapiens OX=9606 GN=RACK1 PE=1 SV=3	0.0022	1.6669	flowthrough	replicate 1	mTb	mock	mTb_mock	mTb_mock_replicate 1
sp|P02788|TRFL_HUMAN	P02788	26	37	42.5	710	78182	Lactotransferrin OS=Homo sapiens OX=9606 GN=LTF PE=1 SV=6	0.0017	1.6607	flowthrough	replicate 1	mTb	mock	mTb_mock	mTb_mock_replicate 1
sp|Q8N1N4|K2C78_HUMAN	Q8N1N4	23	37	42.3	520	56866	Keratin, type II cytoskeletal 78 OS=Homo sapiens OX=9606 GN=KRT78 PE=1 SV=2	0.0024	1.6485	flowthrough	replicate 1	mTb	mock	mTb_mock	mTb_mock_replicate 1
contaminant_KERATIN13	contaminant_KERATIN13	65	221	42.1	643	65494	no description	0.0115	1.6363	flowthrough	replicate 1	mTb	mock	mTb_mock	mTb_mock_replicate 1
sp|P35579|MYH9_HUMAN	P35579	79	117	42	1960	226530	Myosin-9 OS=Homo sapiens OX=9606 GN=MYH9 PE=1 SV=4	0.002	1.6303	flowthrough	replicate 1	mTb	mock	mTb_mock	mTb_mock_replicate 1
sp|Q15907|RB11B_HUMAN	Q15907	9	12	41.3	218	24488	Ras-related protein Rab-11B OS=Homo sapiens OX=9606 GN=RAB11B PE=1 SV=4	0.0018	1.5882	flowthrough	replicate 1	mTb	mock	mTb_mock	mTb_mock_replicate 1
sp|O14950|ML12B_HUMAN;sp|P19105|ML12A_HUMAN	O14950;P19105	6	9	41.3	172	19779	Myosin regulatory light chain 12B OS=Homo sapiens OX=9606 GN=MYL12B PE=1 SV=2	0.0018	1.5882	flowthrough	replicate 1	mTb	mock	mTb_mock	mTb_mock_replicate 1
sp|P04080|CYTB_HUMAN	P04080	4	6	40.8	98	11140	Cystatin-B OS=Homo sapiens OX=9606 GN=CSTB PE=1 SV=2	0.0021	1.5586	flowthrough	replicate 1	mTb	mock	mTb_mock	mTb_mock_replicate 1
sp|P11142|HSP7C_HUMAN	P11142	27	32	40.6	646	70898	Heat shock cognate 71 kDa protein OS=Homo sapiens OX=9606 GN=HSPA8 PE=1 SV=1	0.0017	1.5468	flowthrough	replicate 1	mTb	mock	mTb_mock	mTb_mock_replicate 1
sp|P07237|PDIA1_HUMAN	P07237	21	30	40.2	508	57116	Protein disulfide-isomerase OS=Homo sapiens OX=9606 GN=P4HB PE=1 SV=3	0.002	1.5235	flowthrough	replicate 1	mTb	mock	mTb_mock	mTb_mock_replicate 1
sp|O75556|SG2A1_HUMAN	O75556	3	4	40	95	10884	Mammaglobin-B OS=Homo sapiens OX=9606 GN=SCGB2A1 PE=1 SV=1	0.0014	1.5119	flowthrough	replicate 1	mTb	mock	mTb_mock	mTb_mock_replicate 1
sp|P23284|PPIB_HUMAN	P23284	9	13	39.8	216	23743	Peptidyl-prolyl cis-trans isomerase B OS=Homo sapiens OX=9606 GN=PPIB PE=1 SV=2	0.002	1.5003	flowthrough	replicate 1	mTb	mock	mTb_mock	mTb_mock_replicate 1
sp|P62805|H4_HUMAN	P62805	5	10	39.8	103	11367	Histone H4 OS=Homo sapiens OX=9606 GN=H4C1 PE=1 SV=2	0.0033	1.5003	flowthrough	replicate 1	mTb	mock	mTb_mock	mTb_mock_replicate 1
sp|P37802|TAGL2_HUMAN	P37802	8	13	39.7	199	22391	Transgelin-2 OS=Homo sapiens OX=9606 GN=TAGLN2 PE=1 SV=3	0.0022	1.4946	flowthrough	replicate 1	mTb	mock	mTb_mock	mTb_mock_replicate 1
sp|P0DP23|CALM1_HUMAN;sp|P0DP25|CALM3_HUMAN;sp|P0DP24|CALM2_HUMAN	P0DP23;P0DP25;P0DP24	6	9	39.6	149	16838	Calmodulin-1 OS=Homo sapiens OX=9606 GN=CALM1 PE=1 SV=1	0.002	1.4889	flowthrough	replicate 1	mTb	mock	mTb_mock	mTb_mock_replicate 1
sp|P62241|RS8_HUMAN	P62241	7	8	39.4	208	24205	Small ribosomal subunit protein eS8 OS=Homo sapiens OX=9606 GN=RPS8 PE=1 SV=2	0.0013	1.4774	flowthrough	replicate 1	mTb	mock	mTb_mock	mTb_mock_replicate 1
sp|P31949|S10AB_HUMAN	P31949	4	10	39	105	11740	Protein S100-A11 OS=Homo sapiens OX=9606 GN=S100A11 PE=1 SV=2	0.0032	1.4547	flowthrough	replicate 1	mTb	mock	mTb_mock	mTb_mock_replicate 1
sp|P61978|HNRPK_HUMAN	P61978	16	28	38.2	463	50976	Heterogeneous nuclear ribonucleoprotein K OS=Homo sapiens OX=9606 GN=HNRNPK PE=1 SV=1	0.002	1.4099	flowthrough	replicate 1	mTb	mock	mTb_mock	mTb_mock_replicate 1
sp|P60842|IF4A1_HUMAN	P60842	20	25	37.7	406	46154	Eukaryotic initiation factor 4A-I OS=Homo sapiens OX=9606 GN=EIF4A1 PE=1 SV=1	0.0021	1.3823	flowthrough	replicate 1	mTb	mock	mTb_mock	mTb_mock_replicate 1
sp|P12814|ACTN1_HUMAN	P12814	28	41	37.6	892	103058	Alpha-actinin-1 OS=Homo sapiens OX=9606 GN=ACTN1 PE=1 SV=2	0.0015	1.3768	flowthrough	replicate 1	mTb	mock	mTb_mock	mTb_mock_replicate 1
sp|Q15365|PCBP1_HUMAN	Q15365	10	11	37.4	356	37498	Poly(rC)-binding protein 1 OS=Homo sapiens OX=9606 GN=PCBP1 PE=1 SV=2	0.001	1.3659	flowthrough	replicate 1	mTb	mock	mTb_mock	mTb_mock_replicate 1
sp|P08238|HS90B_HUMAN	P08238	23	32	37.2	724	83264	Heat shock protein HSP 90-beta OS=Homo sapiens OX=9606 GN=HSP90AB1 PE=1 SV=4	0.0015	1.355	flowthrough	replicate 1	mTb	mock	mTb_mock	mTb_mock_replicate 1
sp|P46781|RS9_HUMAN	P46781	9	11	37.1	194	22591	Small ribosomal subunit protein uS4 OS=Homo sapiens OX=9606 GN=RPS9 PE=1 SV=3	0.0019	1.3496	flowthrough	replicate 1	mTb	mock	mTb_mock	mTb_mock_replicate 1
sp|P13693|TCTP_HUMAN	P13693	5	6	36.6	172	19595	Translationally-controlled tumor protein OS=Homo sapiens OX=9606 GN=TPT1 PE=1 SV=1	0.0012	1.3227	flowthrough	replicate 1	mTb	mock	mTb_mock	mTb_mock_replicate 1
sp|P62701|RS4X_HUMAN	P62701	11	14	36.5	263	29598	Small ribosomal subunit protein eS4, X isoform OS=Homo sapiens OX=9606 GN=RPS4X PE=1 SV=2	0.0018	1.3174	flowthrough	replicate 1	mTb	mock	mTb_mock	mTb_mock_replicate 1
sp|P61026|RAB10_HUMAN	P61026	8	11	36.5	200	22541	Ras-related protein Rab-10 OS=Homo sapiens OX=9606 GN=RAB10 PE=1 SV=1	0.0018	1.3174	flowthrough	replicate 1	mTb	mock	mTb_mock	mTb_mock_replicate 1
sp|P15531|NDKA_HUMAN	P15531	5	6	36.2	152	17149	Nucleoside diphosphate kinase A OS=Homo sapiens OX=9606 GN=NME1 PE=1 SV=1	0.0013	1.3014	flowthrough	replicate 1	mTb	mock	mTb_mock	mTb_mock_replicate 1
sp|P05089|ARGI1_HUMAN	P05089	10	11	36	322	34735	Arginase-1 OS=Homo sapiens OX=9606 GN=ARG1 PE=1 SV=2	0.0011	1.2909	flowthrough	replicate 1	mTb	mock	mTb_mock	mTb_mock_replicate 1
sp|P60660|MYL6_HUMAN	P60660	5	8	35.8	151	16930	Myosin light polypeptide 6 OS=Homo sapiens OX=9606 GN=MYL6 PE=1 SV=2	0.0018	1.2803	flowthrough	replicate 1	mTb	mock	mTb_mock	mTb_mock_replicate 1
sp|P00338|LDHA_HUMAN	P00338	13	18	35.5	332	36689	L-lactate dehydrogenase A chain OS=Homo sapiens OX=9606 GN=LDHA PE=1 SV=2	0.0018	1.2646	flowthrough	replicate 1	mTb	mock	mTb_mock	mTb_mock_replicate 1
sp|P0DOX7|IGK_HUMAN	P0DOX7	5	13	35.5	214	23379	Immunoglobulin kappa light chain OS=Homo sapiens OX=9606 PE=1 SV=1	0.002	1.2646	flowthrough	replicate 1	mTb	mock	mTb_mock	mTb_mock_replicate 1
sp|P18669|PGAM1_HUMAN	P18669	7	10	35.4	254	28804	Phosphoglycerate mutase 1 OS=Homo sapiens OX=9606 GN=PGAM1 PE=1 SV=2	0.0013	1.2594	flowthrough	replicate 1	mTb	mock	mTb_mock	mTb_mock_replicate 1
sp|P61204|ARF3_HUMAN;sp|P84077|ARF1_HUMAN	P61204;P84077	6	9	35.4	181	20601	ADP-ribosylation factor 3 OS=Homo sapiens OX=9606 GN=ARF3 PE=1 SV=2	0.0017	1.2594	flowthrough	replicate 1	mTb	mock	mTb_mock	mTb_mock_replicate 1
contaminant_INT-STD2	contaminant_INT-STD2	11	14	35.3	385	42750	OVAL	0.0012	1.2542	flowthrough	replicate 1	mTb	mock	mTb_mock	mTb_mock_replicate 1
sp|P09651|ROA1_HUMAN	P09651	12	22	35.2	372	38747	Heterogeneous nuclear ribonucleoprotein A1 OS=Homo sapiens OX=9606 GN=HNRNPA1 PE=1 SV=5	0.002	1.2491	flowthrough	replicate 1	mTb	mock	mTb_mock	mTb_mock_replicate 1
sp|P31025|LCN1_HUMAN	P31025	4	8	34.7	176	19250	Lipocalin-1 OS=Homo sapiens OX=9606 GN=LCN1 PE=1 SV=1	0.0015	1.2233	flowthrough	replicate 1	mTb	mock	mTb_mock	mTb_mock_replicate 1
sp|Q04917|1433F_HUMAN	Q04917	9	19	34.6	246	28219	14-3-3 protein eta OS=Homo sapiens OX=9606 GN=YWHAH PE=1 SV=4	0.0026	1.2182	flowthrough	replicate 1	mTb	mock	mTb_mock	mTb_mock_replicate 1
sp|P61353|RL27_HUMAN	P61353	4	4	34.6	136	15798	Large ribosomal subunit protein eL27 OS=Homo sapiens OX=9606 GN=RPL27 PE=1 SV=2	0.001	1.2182	flowthrough	replicate 1	mTb	mock	mTb_mock	mTb_mock_replicate 1
sp|P13489|RINI_HUMAN	P13489	13	15	34.5	461	49974	Ribonuclease inhibitor OS=Homo sapiens OX=9606 GN=RNH1 PE=1 SV=2	0.0011	1.2131	flowthrough	replicate 1	mTb	mock	mTb_mock	mTb_mock_replicate 1
sp|P61626|LYSC_HUMAN	P61626	7	10	34.5	148	16537	Lysozyme C OS=Homo sapiens OX=9606 GN=LYZ PE=1 SV=1	0.0023	1.2131	flowthrough	replicate 1	mTb	mock	mTb_mock	mTb_mock_replicate 1
sp|Q13509|TBB3_HUMAN	Q13509	13	27	34	450	50433	Tubulin beta-3 chain OS=Homo sapiens OX=9606 GN=TUBB3 PE=1 SV=2	0.002	1.1878	flowthrough	replicate 1	mTb	mock	mTb_mock	mTb_mock_replicate 1
sp|P11021|BIP_HUMAN	P11021	21	27	33.9	654	72333	Endoplasmic reticulum chaperone BiP OS=Homo sapiens OX=9606 GN=HSPA5 PE=1 SV=2	0.0014	1.1827	flowthrough	replicate 1	mTb	mock	mTb_mock	mTb_mock_replicate 1
sp|O14818|PSA7_HUMAN	O14818	6	6	33.9	248	27887	Proteasome subunit alpha type-7 OS=Homo sapiens OX=9606 GN=PSMA7 PE=1 SV=1	0.0008	1.1827	flowthrough	replicate 1	mTb	mock	mTb_mock	mTb_mock_replicate 1
sp|P12429|ANXA3_HUMAN	P12429	10	11	33.7	323	36375	Annexin A3 OS=Homo sapiens OX=9606 GN=ANXA3 PE=1 SV=3	0.0011	1.1727	flowthrough	replicate 1	mTb	mock	mTb_mock	mTb_mock_replicate 1
sp|P68104|EF1A1_HUMAN;sp|Q5VTE0|EF1A3_HUMAN	P68104;Q5VTE0	16	32	33.5	462	50141	Elongation factor 1-alpha 1 OS=Homo sapiens OX=9606 GN=EEF1A1 PE=1 SV=1	0.0023	1.1627	flowthrough	replicate 1	mTb	mock	mTb_mock	mTb_mock_replicate 1
sp|P68032|ACTC_HUMAN;sp|P68133|ACTS_HUMAN	P68032;P68133	20	54	33.4	377	42019	Actin, alpha cardiac muscle 1 OS=Homo sapiens OX=9606 GN=ACTC1 PE=1 SV=1	0.0048	1.1577	flowthrough	replicate 1	mTb	mock	mTb_mock	mTb_mock_replicate 1
sp|P07476|INVO_HUMAN	P07476	16	27	33.3	585	68479	Involucrin OS=Homo sapiens OX=9606 GN=IVL PE=1 SV=2	0.0015	1.1528	flowthrough	replicate 1	mTb	mock	mTb_mock	mTb_mock_replicate 1
sp|O60814|H2B1K_HUMAN;sp|Q99880|H2B1L_HUMAN;sp|Q99879|H2B1M_HUMAN;sp|Q99877|H2B1N_HUMAN;sp|Q93079|H2B1H_HUMAN;sp|Q5QNW6|H2B2F_HUMAN;sp|Q16778|H2B2E_HUMAN;sp|P62807|H2B1C_HUMAN;sp|P58876|H2B1D_HUMAN;sp|P57053|H2BFS_HUMAN;sp|P33778|H2B1B_HUMAN;sp|P23527|H2B1O_HUMAN;sp|P06899|H2B1J_HUMAN	O60814;Q99880;Q99879;Q99877;Q93079;Q5QNW6;Q16778;P62807;P58876;P57053;P33778;P23527;P06899	5	5	33.3	126	13890	Histone H2B type 1-K OS=Homo sapiens OX=9606 GN=H2BC12 PE=1 SV=3	0.0013	1.1528	flowthrough	replicate 1	mTb	mock	mTb_mock	mTb_mock_replicate 1
sp|P62857|RS28_HUMAN	P62857	2	2	33.3	69	7841	Small ribosomal subunit protein eS28 OS=Homo sapiens OX=9606 GN=RPS28 PE=1 SV=1	0.001	1.1528	flowthrough	replicate 1	mTb	mock	mTb_mock	mTb_mock_replicate 1
sp|O43707|ACTN4_HUMAN	O43707	26	37	33.2	911	104854	Alpha-actinin-4 OS=Homo sapiens OX=9606 GN=ACTN4 PE=1 SV=2	0.0014	1.1478	flowthrough	replicate 1	mTb	mock	mTb_mock	mTb_mock_replicate 1
sp|P31944|CASPE_HUMAN	P31944	13	22	33.1	242	27680	Caspase-14 OS=Homo sapiens OX=9606 GN=CASP14 PE=1 SV=2	0.0031	1.1429	flowthrough	replicate 1	mTb	mock	mTb_mock	mTb_mock_replicate 1
sp|P39019|RS19_HUMAN	P39019	4	4	33.1	145	16060	Small ribosomal subunit protein eS19 OS=Homo sapiens OX=9606 GN=RPS19 PE=1 SV=2	0.0009	1.1429	flowthrough	replicate 1	mTb	mock	mTb_mock	mTb_mock_replicate 1
sp|Q9BUF5|TBB6_HUMAN	Q9BUF5	12	25	33	446	49857	Tubulin beta-6 chain OS=Homo sapiens OX=9606 GN=TUBB6 PE=1 SV=1	0.0019	1.138	flowthrough	replicate 1	mTb	mock	mTb_mock	mTb_mock_replicate 1
sp|P63173|RL38_HUMAN	P63173	3	4	32.9	70	8218	Large ribosomal subunit protein eL38 OS=Homo sapiens OX=9606 GN=RPL38 PE=1 SV=2	0.0019	1.133	flowthrough	replicate 1	mTb	mock	mTb_mock	mTb_mock_replicate 1
sp|Q5T749|KPRP_HUMAN	Q5T749	15	24	32.8	579	64136	Keratinocyte proline-rich protein OS=Homo sapiens OX=9606 GN=KPRP PE=1 SV=1	0.0014	1.1281	flowthrough	replicate 1	mTb	mock	mTb_mock	mTb_mock_replicate 1
sp|P84085|ARF5_HUMAN	P84085	6	8	32.8	180	20530	ADP-ribosylation factor 5 OS=Homo sapiens OX=9606 GN=ARF5 PE=1 SV=2	0.0015	1.1281	flowthrough	replicate 1	mTb	mock	mTb_mock	mTb_mock_replicate 1
sp|P56537|IF6_HUMAN	P56537	5	6	32.7	245	26599	Eukaryotic translation initiation factor 6 OS=Homo sapiens OX=9606 GN=EIF6 PE=1 SV=1	0.0008	1.1232	flowthrough	replicate 1	mTb	mock	mTb_mock	mTb_mock_replicate 1
sp|P24534|EF1B_HUMAN	P24534	7	10	32.4	225	24764	Elongation factor 1-beta OS=Homo sapiens OX=9606 GN=EEF1B2 PE=1 SV=3	0.0015	1.1086	flowthrough	replicate 1	mTb	mock	mTb_mock	mTb_mock_replicate 1
sp|P55072|TERA_HUMAN	P55072	22	30	32.3	806	89322	Transitional endoplasmic reticulum ATPase OS=Homo sapiens OX=9606 GN=VCP PE=1 SV=4	0.0012	1.1038	flowthrough	replicate 1	mTb	mock	mTb_mock	mTb_mock_replicate 1
sp|P13639|EF2_HUMAN	P13639	27	41	32.2	858	95338	Elongation factor 2 OS=Homo sapiens OX=9606 GN=EEF2 PE=1 SV=4	0.0016	1.0989	flowthrough	replicate 1	mTb	mock	mTb_mock	mTb_mock_replicate 1
sp|Q96P63|SPB12_HUMAN	Q96P63	10	14	32.1	405	46276	Serpin B12 OS=Homo sapiens OX=9606 GN=SERPINB12 PE=1 SV=1	0.0012	1.0941	flowthrough	replicate 1	mTb	mock	mTb_mock	mTb_mock_replicate 1
sp|P61981|1433G_HUMAN	P61981	9	20	32	247	28303	14-3-3 protein gamma OS=Homo sapiens OX=9606 GN=YWHAG PE=1 SV=2	0.0027	1.0893	flowthrough	replicate 1	mTb	mock	mTb_mock	mTb_mock_replicate 1
sp|Q5VT79|AXA81_HUMAN	Q5VT79	7	10	31.8	327	36879	Annexin A8-like protein 1 OS=Homo sapiens OX=9606 GN=ANXA8L1 PE=2 SV=2	0.001	1.0797	flowthrough	replicate 1	mTb	mock	mTb_mock	mTb_mock_replicate 1
sp|Q9NP72|RAB18_HUMAN	Q9NP72	5	5	31.6	206	22977	Ras-related protein Rab-18 OS=Homo sapiens OX=9606 GN=RAB18 PE=1 SV=1	0.0008	1.0701	flowthrough	replicate 1	mTb	mock	mTb_mock	mTb_mock_replicate 1
sp|P17844|DDX5_HUMAN	P17844	20	26	31.4	614	69148	Probable ATP-dependent RNA helicase DDX5 OS=Homo sapiens OX=9606 GN=DDX5 PE=1 SV=1	0.0014	1.0606	flowthrough	replicate 1	mTb	mock	mTb_mock	mTb_mock_replicate 1
sp|Q9BQ50|TREX2_HUMAN	Q9BQ50	6	8	31.4	236	25921	Three prime repair exonuclease 2 OS=Homo sapiens OX=9606 GN=TREX2 PE=1 SV=2	0.0011	1.0606	flowthrough	replicate 1	mTb	mock	mTb_mock	mTb_mock_replicate 1
sp|P27635|RL10_HUMAN	P27635	5	6	31.3	214	24577	Large ribosomal subunit protein uL16 OS=Homo sapiens OX=9606 GN=RPL10 PE=1 SV=5	0.0009	1.0559	flowthrough	replicate 1	mTb	mock	mTb_mock	mTb_mock_replicate 1
sp|Q9H299|SH3L3_HUMAN	Q9H299	3	4	31.2	93	10438	SH3 domain-binding glutamic acid-rich-like protein 3 OS=Homo sapiens OX=9606 GN=SH3BGRL3 PE=1 SV=1	0.0014	1.0512	flowthrough	replicate 1	mTb	mock	mTb_mock	mTb_mock_replicate 1
sp|P18085|ARF4_HUMAN	P18085	6	8	31.1	180	20511	ADP-ribosylation factor 4 OS=Homo sapiens OX=9606 GN=ARF4 PE=1 SV=3	0.0015	1.0464	flowthrough	replicate 1	mTb	mock	mTb_mock	mTb_mock_replicate 1
sp|P30041|PRDX6_HUMAN	P30041	7	8	30.8	224	25035	Peroxiredoxin-6 OS=Homo sapiens OX=9606 GN=PRDX6 PE=1 SV=3	0.0012	1.0324	flowthrough	replicate 1	mTb	mock	mTb_mock	mTb_mock_replicate 1
sp|P26641|EF1G_HUMAN	P26641	17	27	30.7	437	50119	Elongation factor 1-gamma OS=Homo sapiens OX=9606 GN=EEF1G PE=1 SV=3	0.0021	1.0277	flowthrough	replicate 1	mTb	mock	mTb_mock	mTb_mock_replicate 1
sp|P47756|CAPZB_HUMAN	P47756	8	10	30.5	272	30629	F-actin-capping protein subunit beta OS=Homo sapiens OX=9606 GN=CAPZB PE=1 SV=5	0.0012	1.0184	flowthrough	replicate 1	mTb	mock	mTb_mock	mTb_mock_replicate 1
sp|P60866|RS20_HUMAN	P60866	4	6	30.3	119	13373	Small ribosomal subunit protein uS10 OS=Homo sapiens OX=9606 GN=RPS20 PE=1 SV=1	0.0017	1.0091	flowthrough	replicate 1	mTb	mock	mTb_mock	mTb_mock_replicate 1
sp|P61247|RS3A_HUMAN	P61247	8	9	29.9	264	29945	Small ribosomal subunit protein eS1 OS=Homo sapiens OX=9606 GN=RPS3A PE=1 SV=2	0.0011	0.9907	flowthrough	replicate 1	mTb	mock	mTb_mock	mTb_mock_replicate 1
sp|P06753|TPM3_HUMAN	P06753	13	16	29.8	285	32950	Tropomyosin alpha-3 chain OS=Homo sapiens OX=9606 GN=TPM3 PE=1 SV=2	0.0019	0.9861	flowthrough	replicate 1	mTb	mock	mTb_mock	mTb_mock_replicate 1
sp|Q15181|IPYR_HUMAN	Q15181	5	6	29.8	289	32660	Inorganic pyrophosphatase OS=Homo sapiens OX=9606 GN=PPA1 PE=1 SV=2	0.0007	0.9861	flowthrough	replicate 1	mTb	mock	mTb_mock	mTb_mock_replicate 1
sp|P62263|RS14_HUMAN	P62263	3	3	29.8	151	16273	Small ribosomal subunit protein uS11 OS=Homo sapiens OX=9606 GN=RPS14 PE=1 SV=3	0.0007	0.9861	flowthrough	replicate 1	mTb	mock	mTb_mock	mTb_mock_replicate 1
sp|Q15366|PCBP2_HUMAN	Q15366	8	9	29.6	365	38580	Poly(rC)-binding protein 2 OS=Homo sapiens OX=9606 GN=PCBP2 PE=1 SV=1	0.0008	0.977	flowthrough	replicate 1	mTb	mock	mTb_mock	mTb_mock_replicate 1
sp|P08708|RS17_HUMAN	P08708	3	3	29.6	135	15550	Small ribosomal subunit protein eS17 OS=Homo sapiens OX=9606 GN=RPS17 PE=1 SV=2	0.0007	0.977	flowthrough	replicate 1	mTb	mock	mTb_mock	mTb_mock_replicate 1
sp|P62888|RL30_HUMAN	P62888	3	3	29.6	115	12784	Large ribosomal subunit protein eL30 OS=Homo sapiens OX=9606 GN=RPL30 PE=1 SV=2	0.0009	0.977	flowthrough	replicate 1	mTb	mock	mTb_mock	mTb_mock_replicate 1
sp|P07339|CATD_HUMAN	P07339	10	16	29.4	412	44552	Cathepsin D OS=Homo sapiens OX=9606 GN=CTSD PE=1 SV=1	0.0013	0.9679	flowthrough	replicate 1	mTb	mock	mTb_mock	mTb_mock_replicate 1
sp|P21796|VDAC1_HUMAN	P21796	6	9	29.3	283	30773	Voltage-dependent anion-selective channel protein 1 OS=Homo sapiens OX=9606 GN=VDAC1 PE=1 SV=2	0.0011	0.9634	flowthrough	replicate 1	mTb	mock	mTb_mock	mTb_mock_replicate 1
sp|P01036|CYTS_HUMAN	P01036	3	6	29.1	141	16214	Cystatin-S OS=Homo sapiens OX=9606 GN=CST4 PE=1 SV=3	0.0014	0.9543	flowthrough	replicate 1	mTb	mock	mTb_mock	mTb_mock_replicate 1
sp|O43240|KLK10_HUMAN	O43240	6	8	29	276	30170	Kallikrein-10 OS=Homo sapiens OX=9606 GN=KLK10 PE=1 SV=3	0.001	0.9498	flowthrough	replicate 1	mTb	mock	mTb_mock	mTb_mock_replicate 1
sp|P61088|UBE2N_HUMAN	P61088	4	4	28.9	152	17138	Ubiquitin-conjugating enzyme E2 N OS=Homo sapiens OX=9606 GN=UBE2N PE=1 SV=1	0.0009	0.9454	flowthrough	replicate 1	mTb	mock	mTb_mock	mTb_mock_replicate 1
sp|P63220|RS21_HUMAN	P63220	2	5	28.9	83	9111	Small ribosomal subunit protein eS21 OS=Homo sapiens OX=9606 GN=RPS21 PE=1 SV=1	0.002	0.9454	flowthrough	replicate 1	mTb	mock	mTb_mock	mTb_mock_replicate 1
sp|P12273|PIP_HUMAN	P12273	5	7	28.8	146	16572	Prolactin-inducible protein OS=Homo sapiens OX=9606 GN=PIP PE=1 SV=1	0.0016	0.9409	flowthrough	replicate 1	mTb	mock	mTb_mock	mTb_mock_replicate 1
sp|Q07020|RL18_HUMAN	Q07020	5	6	28.7	188	21634	Large ribosomal subunit protein eL18 OS=Homo sapiens OX=9606 GN=RPL18 PE=1 SV=2	0.0011	0.9364	flowthrough	replicate 1	mTb	mock	mTb_mock	mTb_mock_replicate 1
sp|O00571|DDX3X_HUMAN	O00571	17	21	28.5	662	73244	ATP-dependent RNA helicase DDX3X OS=Homo sapiens OX=9606 GN=DDX3X PE=1 SV=3	0.0011	0.9275	flowthrough	replicate 1	mTb	mock	mTb_mock	mTb_mock_replicate 1
sp|P46776|RL27A_HUMAN	P46776	4	5	28.4	148	16561	Large ribosomal subunit protein uL15 OS=Homo sapiens OX=9606 GN=RPL27A PE=1 SV=2	0.0011	0.9231	flowthrough	replicate 1	mTb	mock	mTb_mock	mTb_mock_replicate 1
sp|P45880|VDAC2_HUMAN	P45880	6	7	28.2	294	31566	Voltage-dependent anion-selective channel protein 2 OS=Homo sapiens OX=9606 GN=VDAC2 PE=1 SV=2	0.0008	0.9143	flowthrough	replicate 1	mTb	mock	mTb_mock	mTb_mock_replicate 1
sp|P81605|DCD_HUMAN	P81605	5	11	28.2	110	11284	Dermcidin OS=Homo sapiens OX=9606 GN=DCD PE=1 SV=2	0.0034	0.9143	flowthrough	replicate 1	mTb	mock	mTb_mock	mTb_mock_replicate 1
sp|Q8WVV4|POF1B_HUMAN	Q8WVV4	14	22	28	589	68065	Protein POF1B OS=Homo sapiens OX=9606 GN=POF1B PE=1 SV=3	0.0013	0.9055	flowthrough	replicate 1	mTb	mock	mTb_mock	mTb_mock_replicate 1
sp|O60437|PEPL_HUMAN	O60437	46	61	27.7	1756	204745	Periplakin OS=Homo sapiens OX=9606 GN=PPL PE=1 SV=4	0.0012	0.8923	flowthrough	replicate 1	mTb	mock	mTb_mock	mTb_mock_replicate 1
sp|Q08188|TGM3_HUMAN	Q08188	16	20	27.7	693	76632	Protein-glutamine gamma-glutamyltransferase E OS=Homo sapiens OX=9606 GN=TGM3 PE=1 SV=4	0.001	0.8923	flowthrough	replicate 1	mTb	mock	mTb_mock	mTb_mock_replicate 1
sp|P62269|RS18_HUMAN	P62269	5	7	27.6	152	17719	Small ribosomal subunit protein uS13 OS=Homo sapiens OX=9606 GN=RPS18 PE=1 SV=3	0.0015	0.888	flowthrough	replicate 1	mTb	mock	mTb_mock	mTb_mock_replicate 1
sp|P13797|PLST_HUMAN	P13797	14	19	27.1	630	70811	Plastin-3 OS=Homo sapiens OX=9606 GN=PLS3 PE=1 SV=4	0.001	0.8664	flowthrough	replicate 1	mTb	mock	mTb_mock	mTb_mock_replicate 1
sp|Q9UQ80|PA2G4_HUMAN	Q9UQ80	8	10	26.6	394	43787	Proliferation-associated protein 2G4 OS=Homo sapiens OX=9606 GN=PA2G4 PE=1 SV=3	0.0009	0.845	flowthrough	replicate 1	mTb	mock	mTb_mock	mTb_mock_replicate 1
sp|P62140|PP1B_HUMAN	P62140	7	10	26.6	327	37187	Serine/threonine-protein phosphatase PP1-beta catalytic subunit OS=Homo sapiens OX=9606 GN=PPP1CB PE=1 SV=3	0.001	0.845	flowthrough	replicate 1	mTb	mock	mTb_mock	mTb_mock_replicate 1
sp|P62136|PP1A_HUMAN	P62136	7	10	26.4	330	37512	Serine/threonine-protein phosphatase PP1-alpha catalytic subunit OS=Homo sapiens OX=9606 GN=PPP1CA PE=1 SV=1	0.001	0.8365	flowthrough	replicate 1	mTb	mock	mTb_mock	mTb_mock_replicate 1
sp|Q96AG4|LRC59_HUMAN	Q96AG4	7	8	26.4	307	34930	Leucine-rich repeat-containing protein 59 OS=Homo sapiens OX=9606 GN=LRRC59 PE=1 SV=1	0.0009	0.8365	flowthrough	replicate 1	mTb	mock	mTb_mock	mTb_mock_replicate 1
sp|P05388|RLA0_HUMAN	P05388	8	11	26.2	317	34274	Large ribosomal subunit protein uL10 OS=Homo sapiens OX=9606 GN=RPLP0 PE=1 SV=1	0.0012	0.8281	flowthrough	replicate 1	mTb	mock	mTb_mock	mTb_mock_replicate 1
sp|P61513|RL37A_HUMAN	P61513	2	2	26.1	92	10275	Large ribosomal subunit protein eL43 OS=Homo sapiens OX=9606 GN=RPL37A PE=1 SV=2	0.0007	0.8239	flowthrough	replicate 1	mTb	mock	mTb_mock	mTb_mock_replicate 1
sp|Q16658|FSCN1_HUMAN	Q16658	10	12	26	493	54530	Fascin OS=Homo sapiens OX=9606 GN=FSCN1 PE=1 SV=3	0.0008	0.8197	flowthrough	replicate 1	mTb	mock	mTb_mock	mTb_mock_replicate 1
sp|P07900|HS90A_HUMAN	P07900	18	28	25.5	732	84660	Heat shock protein HSP 90-alpha OS=Homo sapiens OX=9606 GN=HSP90AA1 PE=1 SV=5	0.0013	0.7989	flowthrough	replicate 1	mTb	mock	mTb_mock	mTb_mock_replicate 1
sp|P12236|ADT3_HUMAN	P12236	7	11	25.5	298	32866	ADP/ATP translocase 3 OS=Homo sapiens OX=9606 GN=SLC25A6 PE=1 SV=4	0.0012	0.7989	flowthrough	replicate 1	mTb	mock	mTb_mock	mTb_mock_replicate 1
sp|P06748|NPM_HUMAN	P06748	8	13	25.5	294	32575	Nucleophosmin OS=Homo sapiens OX=9606 GN=NPM1 PE=1 SV=2	0.0015	0.7989	flowthrough	replicate 1	mTb	mock	mTb_mock	mTb_mock_replicate 1
sp|P20340|RAB6A_HUMAN	P20340	4	7	25.5	208	23593	Ras-related protein Rab-6A OS=Homo sapiens OX=9606 GN=RAB6A PE=1 SV=3	0.0011	0.7989	flowthrough	replicate 1	mTb	mock	mTb_mock	mTb_mock_replicate 1
sp|P60981|DEST_HUMAN	P60981	4	4	25.5	165	18506	Destrin OS=Homo sapiens OX=9606 GN=DSTN PE=1 SV=3	0.0008	0.7989	flowthrough	replicate 1	mTb	mock	mTb_mock	mTb_mock_replicate 1
sp|Q6UWP8|SBSN_HUMAN	Q6UWP8	5	7	25.4	590	60541	Suprabasin OS=Homo sapiens OX=9606 GN=SBSN PE=1 SV=2	0.0004	0.7947	flowthrough	replicate 1	mTb	mock	mTb_mock	mTb_mock_replicate 1
sp|P32320|CDD_HUMAN	P32320	2	2	25.3	146	16185	Cytidine deaminase OS=Homo sapiens OX=9606 GN=CDA PE=1 SV=2	0.0005	0.7906	flowthrough	replicate 1	mTb	mock	mTb_mock	mTb_mock_replicate 1
sp|Q14134|TRI29_HUMAN	Q14134	14	18	25.2	588	65835	Tripartite motif-containing protein 29 OS=Homo sapiens OX=9606 GN=TRIM29 PE=1 SV=2	0.001	0.7865	flowthrough	replicate 1	mTb	mock	mTb_mock	mTb_mock_replicate 1
sp|O95716|RAB3D_HUMAN	O95716	5	8	25.1	219	24267	Ras-related protein Rab-3D OS=Homo sapiens OX=9606 GN=RAB3D PE=1 SV=1	0.0012	0.7824	flowthrough	replicate 1	mTb	mock	mTb_mock	mTb_mock_replicate 1
sp|P18124|RL7_HUMAN	P18124	7	8	25	248	29226	Large ribosomal subunit protein uL30 OS=Homo sapiens OX=9606 GN=RPL7 PE=1 SV=1	0.0011	0.7783	flowthrough	replicate 1	mTb	mock	mTb_mock	mTb_mock_replicate 1
sp|P05090|APOD_HUMAN	P05090	5	6	24.9	189	21276	Apolipoprotein D OS=Homo sapiens OX=9606 GN=APOD PE=1 SV=1	0.0011	0.7742	flowthrough	replicate 1	mTb	mock	mTb_mock	mTb_mock_replicate 1
sp|P05141|ADT2_HUMAN	P05141	8	14	24.8	298	32852	ADP/ATP translocase 2 OS=Homo sapiens OX=9606 GN=SLC25A5 PE=1 SV=7	0.0016	0.7701	flowthrough	replicate 1	mTb	mock	mTb_mock	mTb_mock_replicate 1
sp|P29692|EF1D_HUMAN	P29692	7	8	24.6	281	31122	Elongation factor 1-delta OS=Homo sapiens OX=9606 GN=EEF1D PE=1 SV=5	0.001	0.762	flowthrough	replicate 1	mTb	mock	mTb_mock	mTb_mock_replicate 1
sp|P61019|RAB2A_HUMAN	P61019	4	4	24.5	212	23546	Ras-related protein Rab-2A OS=Homo sapiens OX=9606 GN=RAB2A PE=1 SV=1	0.0006	0.7579	flowthrough	replicate 1	mTb	mock	mTb_mock	mTb_mock_replicate 1
sp|Q16666|IF16_HUMAN	Q16666	20	33	24.3	785	88256	Gamma-interferon-inducible protein 16 OS=Homo sapiens OX=9606 GN=IFI16 PE=1 SV=3	0.0014	0.7498	flowthrough	replicate 1	mTb	mock	mTb_mock	mTb_mock_replicate 1
sp|P50395|GDIB_HUMAN	P50395	8	11	24.3	445	50663	Rab GDP dissociation inhibitor beta OS=Homo sapiens OX=9606 GN=GDI2 PE=1 SV=2	0.0008	0.7498	flowthrough	replicate 1	mTb	mock	mTb_mock	mTb_mock_replicate 1
sp|P67775|PP2AA_HUMAN	P67775	6	9	24.3	309	35594	Serine/threonine-protein phosphatase 2A catalytic subunit alpha isoform OS=Homo sapiens OX=9606 GN=PPP2CA PE=1 SV=1	0.001	0.7498	flowthrough	replicate 1	mTb	mock	mTb_mock	mTb_mock_replicate 1
sp|P25311|ZA2G_HUMAN	P25311	7	7	24.2	298	34259	Zinc-alpha-2-glycoprotein OS=Homo sapiens OX=9606 GN=AZGP1 PE=1 SV=2	0.0008	0.7458	flowthrough	replicate 1	mTb	mock	mTb_mock	mTb_mock_replicate 1
sp|P05120|PAI2_HUMAN	P05120	6	8	24.1	415	46596	Plasminogen activator inhibitor 2 OS=Homo sapiens OX=9606 GN=SERPINB2 PE=1 SV=2	0.0006	0.7418	flowthrough	replicate 1	mTb	mock	mTb_mock	mTb_mock_replicate 1
sp|P51991|ROA3_HUMAN	P51991	8	13	24.1	378	39595	Heterogeneous nuclear ribonucleoprotein A3 OS=Homo sapiens OX=9606 GN=HNRNPA3 PE=1 SV=2	0.0012	0.7418	flowthrough	replicate 1	mTb	mock	mTb_mock	mTb_mock_replicate 1
sp|P0DMV8|HS71A_HUMAN;sp|P0DMV9|HS71B_HUMAN	P0DMV8;P0DMV9	17	19	24	641	70052	Heat shock 70 kDa protein 1A OS=Homo sapiens OX=9606 GN=HSPA1A PE=1 SV=1	0.001	0.7378	flowthrough	replicate 1	mTb	mock	mTb_mock	mTb_mock_replicate 1
sp|P30101|PDIA3_HUMAN	P30101	10	11	24	505	56782	Protein disulfide-isomerase A3 OS=Homo sapiens OX=9606 GN=PDIA3 PE=1 SV=4	0.0007	0.7378	flowthrough	replicate 1	mTb	mock	mTb_mock	mTb_mock_replicate 1
sp|Q96QA5|GSDMA_HUMAN	Q96QA5	9	12	24	445	49365	Gasdermin-A OS=Homo sapiens OX=9606 GN=GSDMA PE=1 SV=4	0.0009	0.7378	flowthrough	replicate 1	mTb	mock	mTb_mock	mTb_mock_replicate 1
sp|P15880|RS2_HUMAN	P15880	7	9	23.9	293	31324	Small ribosomal subunit protein uS5 OS=Homo sapiens OX=9606 GN=RPS2 PE=1 SV=2	0.001	0.7338	flowthrough	replicate 1	mTb	mock	mTb_mock	mTb_mock_replicate 1
sp|Q9GZZ8|LACRT_HUMAN	Q9GZZ8	3	3	23.9	138	14246	Extracellular glycoprotein lacritin OS=Homo sapiens OX=9606 GN=LACRT PE=1 SV=1	0.0007	0.7338	flowthrough	replicate 1	mTb	mock	mTb_mock	mTb_mock_replicate 1
sp|Q00839|HNRPU_HUMAN	Q00839	19	29	23.8	825	90585	Heterogeneous nuclear ribonucleoprotein U OS=Homo sapiens OX=9606 GN=HNRNPU PE=1 SV=6	0.0012	0.7298	flowthrough	replicate 1	mTb	mock	mTb_mock	mTb_mock_replicate 1
sp|P28072|PSB6_HUMAN	P28072	5	5	23.8	239	25358	Proteasome subunit beta type-6 OS=Homo sapiens OX=9606 GN=PSMB6 PE=1 SV=4	0.0007	0.7298	flowthrough	replicate 1	mTb	mock	mTb_mock	mTb_mock_replicate 1
sp|P31943|HNRH1_HUMAN	P31943	8	16	23.6	449	49229	Heterogeneous nuclear ribonucleoprotein H OS=Homo sapiens OX=9606 GN=HNRNPH1 PE=1 SV=4	0.0012	0.7219	flowthrough	replicate 1	mTb	mock	mTb_mock	mTb_mock_replicate 1
sp|P15104|GLNA_HUMAN	P15104	7	8	23.6	373	42064	Glutamine synthetase OS=Homo sapiens OX=9606 GN=GLUL PE=1 SV=4	0.0007	0.7219	flowthrough	replicate 1	mTb	mock	mTb_mock	mTb_mock_replicate 1
sp|P46777|RL5_HUMAN	P46777	7	7	23.6	297	34363	Large ribosomal subunit protein uL18 OS=Homo sapiens OX=9606 GN=RPL5 PE=1 SV=3	0.0008	0.7219	flowthrough	replicate 1	mTb	mock	mTb_mock	mTb_mock_replicate 1
sp|P53999|TCP4_HUMAN	P53999	3	5	23.6	127	14395	Activated RNA polymerase II transcriptional coactivator p15 OS=Homo sapiens OX=9606 GN=SUB1 PE=1 SV=3	0.0013	0.7219	flowthrough	replicate 1	mTb	mock	mTb_mock	mTb_mock_replicate 1
sp|Q02413|DSG1_HUMAN	Q02413	20	26	23.5	1049	113748	Desmoglein-1 OS=Homo sapiens OX=9606 GN=DSG1 PE=1 SV=2	0.0008	0.7179	flowthrough	replicate 1	mTb	mock	mTb_mock	mTb_mock_replicate 1
sp|Q9C075|K1C23_HUMAN	Q9C075	9	11	23.5	422	48131	Keratin, type I cytoskeletal 23 OS=Homo sapiens OX=9606 GN=KRT23 PE=1 SV=2	0.0009	0.7179	flowthrough	replicate 1	mTb	mock	mTb_mock	mTb_mock_replicate 1
sp|P62906|RL10A_HUMAN	P62906	6	6	23.5	217	24831	Large ribosomal subunit protein uL1 OS=Homo sapiens OX=9606 GN=RPL10A PE=1 SV=2	0.0009	0.7179	flowthrough	replicate 1	mTb	mock	mTb_mock	mTb_mock_replicate 1
sp|Q07065|CKAP4_HUMAN	Q07065	12	14	23.4	602	66023	Cytoskeleton-associated protein 4 OS=Homo sapiens OX=9606 GN=CKAP4 PE=1 SV=2	0.0008	0.714	flowthrough	replicate 1	mTb	mock	mTb_mock	mTb_mock_replicate 1
sp|P35998|PRS7_HUMAN	P35998	8	10	23.3	433	48634	26S proteasome regulatory subunit 7 OS=Homo sapiens OX=9606 GN=PSMC2 PE=1 SV=3	0.0008	0.71	flowthrough	replicate 1	mTb	mock	mTb_mock	mTb_mock_replicate 1
sp|P57730|CAR18_HUMAN	P57730	2	2	23.3	90	10138	Caspase recruitment domain-containing protein 18 OS=Homo sapiens OX=9606 GN=CARD18 PE=1 SV=1	0.0007	0.71	flowthrough	replicate 1	mTb	mock	mTb_mock	mTb_mock_replicate 1
sp|P43490|NAMPT_HUMAN	P43490	9	9	23.2	491	55521	Nicotinamide phosphoribosyltransferase OS=Homo sapiens OX=9606 GN=NAMPT PE=1 SV=1	0.0006	0.7061	flowthrough	replicate 1	mTb	mock	mTb_mock	mTb_mock_replicate 1
sp|P19957|ELAF_HUMAN	P19957	3	8	23.1	117	12270	Elafin OS=Homo sapiens OX=9606 GN=PI3 PE=1 SV=3	0.0023	0.7022	flowthrough	replicate 1	mTb	mock	mTb_mock	mTb_mock_replicate 1
sp|P52209|6PGD_HUMAN	P52209	10	12	23	483	53140	6-phosphogluconate dehydrogenase, decarboxylating OS=Homo sapiens OX=9606 GN=PGD PE=1 SV=3	0.0008	0.6982	flowthrough	replicate 1	mTb	mock	mTb_mock	mTb_mock_replicate 1
sp|Q04837|SSBP_HUMAN	Q04837	3	4	23	148	17260	Single-stranded DNA-binding protein, mitochondrial OS=Homo sapiens OX=9606 GN=SSBP1 PE=1 SV=1	0.0009	0.6982	flowthrough	replicate 1	mTb	mock	mTb_mock	mTb_mock_replicate 1
sp|Q01105|SET_HUMAN	Q01105	5	6	22.8	290	33489	Protein SET OS=Homo sapiens OX=9606 GN=SET PE=1 SV=3	0.0007	0.6904	flowthrough	replicate 1	mTb	mock	mTb_mock	mTb_mock_replicate 1
sp|P52907|CAZA1_HUMAN	P52907	5	6	22.7	286	32923	F-actin-capping protein subunit alpha-1 OS=Homo sapiens OX=9606 GN=CAPZA1 PE=1 SV=3	0.0007	0.6866	flowthrough	replicate 1	mTb	mock	mTb_mock	mTb_mock_replicate 1
sp|Q00610|CLH1_HUMAN	Q00610	34	40	22.5	1675	191613	Clathrin heavy chain 1 OS=Homo sapiens OX=9606 GN=CLTC PE=1 SV=5	0.0008	0.6788	flowthrough	replicate 1	mTb	mock	mTb_mock	mTb_mock_replicate 1
sp|Q96FQ6|S10AG_HUMAN	Q96FQ6	2	3	22.3	103	11801	Protein S100-A16 OS=Homo sapiens OX=9606 GN=S100A16 PE=1 SV=1	0.001	0.6711	flowthrough	replicate 1	mTb	mock	mTb_mock	mTb_mock_replicate 1
sp|P32119|PRDX2_HUMAN	P32119	5	9	22.2	198	21892	Peroxiredoxin-2 OS=Homo sapiens OX=9606 GN=PRDX2 PE=1 SV=5	0.0015	0.6672	flowthrough	replicate 1	mTb	mock	mTb_mock	mTb_mock_replicate 1
sp|P12035|K2C3_HUMAN	P12035	28	73	22	628	64417	Keratin, type II cytoskeletal 3 OS=Homo sapiens OX=9606 GN=KRT3 PE=1 SV=3	0.0039	0.6596	flowthrough	replicate 1	mTb	mock	mTb_mock	mTb_mock_replicate 1
sp|P10809|CH60_HUMAN	P10809	9	11	22	573	61055	60 kDa heat shock protein, mitochondrial OS=Homo sapiens OX=9606 GN=HSPD1 PE=1 SV=2	0.0006	0.6596	flowthrough	replicate 1	mTb	mock	mTb_mock	mTb_mock_replicate 1
sp|Q07021|C1QBP_HUMAN	Q07021	6	9	22	282	31362	Complement component 1 Q subcomponent-binding protein, mitochondrial OS=Homo sapiens OX=9606 GN=C1QBP PE=1 SV=1	0.0011	0.6596	flowthrough	replicate 1	mTb	mock	mTb_mock	mTb_mock_replicate 1
sp|P20337|RAB3B_HUMAN	P20337	4	7	21.9	219	24758	Ras-related protein Rab-3B OS=Homo sapiens OX=9606 GN=RAB3B PE=1 SV=2	0.0011	0.6558	flowthrough	replicate 1	mTb	mock	mTb_mock	mTb_mock_replicate 1
sp|Q09666|AHNK_HUMAN	Q09666	53	75	21.8	5890	629114	Neuroblast differentiation-associated protein AHNAK OS=Homo sapiens OX=9606 GN=AHNAK PE=1 SV=2	0.0004	0.652	flowthrough	replicate 1	mTb	mock	mTb_mock	mTb_mock_replicate 1
sp|P13646|K1C13_HUMAN	P13646	16	56	21.8	458	49588	Keratin, type I cytoskeletal 13 OS=Homo sapiens OX=9606 GN=KRT13 PE=1 SV=4	0.0041	0.652	flowthrough	replicate 1	mTb	mock	mTb_mock	mTb_mock_replicate 1
sp|P62424|RL7A_HUMAN	P62424	6	7	21.8	266	29996	Large ribosomal subunit protein eL8 OS=Homo sapiens OX=9606 GN=RPL7A PE=1 SV=2	0.0009	0.652	flowthrough	replicate 1	mTb	mock	mTb_mock	mTb_mock_replicate 1
sp|P61313|RL15_HUMAN	P61313	5	6	21.6	204	24146	Large ribosomal subunit protein eL15 OS=Homo sapiens OX=9606 GN=RPL15 PE=1 SV=2	0.001	0.6444	flowthrough	replicate 1	mTb	mock	mTb_mock	mTb_mock_replicate 1
sp|P78385|KRT83_HUMAN	P78385	10	11	21.5	493	54195	Keratin, type II cuticular Hb3 OS=Homo sapiens OX=9606 GN=KRT83 PE=1 SV=2	0.0007	0.6406	flowthrough	replicate 1	mTb	mock	mTb_mock	mTb_mock_replicate 1
sp|P08865|RSSA_HUMAN	P08865	5	7	21.4	295	32854	Small ribosomal subunit protein uS2 OS=Homo sapiens OX=9606 GN=RPSA PE=1 SV=4	0.0008	0.6368	flowthrough	replicate 1	mTb	mock	mTb_mock	mTb_mock_replicate 1
sp|P22735|TGM1_HUMAN	P22735	15	20	21.3	817	89787	Protein-glutamine gamma-glutamyltransferase K OS=Homo sapiens OX=9606 GN=TGM1 PE=1 SV=4	0.0008	0.6331	flowthrough	replicate 1	mTb	mock	mTb_mock	mTb_mock_replicate 1
sp|P62913|RL11_HUMAN	P62913	4	5	21.3	178	20252	Large ribosomal subunit protein uL5 OS=Homo sapiens OX=9606 GN=RPL11 PE=1 SV=2	0.0009	0.6331	flowthrough	replicate 1	mTb	mock	mTb_mock	mTb_mock_replicate 1
sp|P10599|THIO_HUMAN	P10599	2	3	21	105	11737	Thioredoxin OS=Homo sapiens OX=9606 GN=TXN PE=1 SV=3	0.001	0.6218	flowthrough	replicate 1	mTb	mock	mTb_mock	mTb_mock_replicate 1
sp|P62854|RS26_HUMAN	P62854	2	5	20.9	115	13015	Small ribosomal subunit protein eS26 OS=Homo sapiens OX=9606 GN=RPS26 PE=1 SV=3	0.0015	0.6181	flowthrough	replicate 1	mTb	mock	mTb_mock	mTb_mock_replicate 1
sp|P61006|RAB8A_HUMAN	P61006	5	7	20.8	207	23668	Ras-related protein Rab-8A OS=Homo sapiens OX=9606 GN=RAB8A PE=1 SV=1	0.0011	0.6144	flowthrough	replicate 1	mTb	mock	mTb_mock	mTb_mock_replicate 1
sp|P55795|HNRH2_HUMAN	P55795	7	11	20.7	449	49264	Heterogeneous nuclear ribonucleoprotein H2 OS=Homo sapiens OX=9606 GN=HNRNPH2 PE=1 SV=1	0.0008	0.6106	flowthrough	replicate 1	mTb	mock	mTb_mock	mTb_mock_replicate 1
sp|Q9Y5M8|SRPRB_HUMAN	Q9Y5M8	5	5	20.7	271	29702	Signal recognition particle receptor subunit beta OS=Homo sapiens OX=9606 GN=SRPRB PE=1 SV=3	0.0006	0.6106	flowthrough	replicate 1	mTb	mock	mTb_mock	mTb_mock_replicate 1
sp|Q7Z794|K2C1B_HUMAN	Q7Z794	15	41	20.6	578	61901	Keratin, type II cytoskeletal 1b OS=Homo sapiens OX=9606 GN=KRT77 PE=1 SV=3	0.0024	0.6069	flowthrough	replicate 1	mTb	mock	mTb_mock	mTb_mock_replicate 1
sp|P01860|IGHG3_HUMAN	P01860	7	13	20.6	446	49093	Immunoglobulin heavy constant gamma 3 OS=Homo sapiens OX=9606 GN=IGHG3 PE=1 SV=3	0.001	0.6069	flowthrough	replicate 1	mTb	mock	mTb_mock	mTb_mock_replicate 1
sp|Q9NZD2|GLTP_HUMAN	Q9NZD2	4	4	20.6	209	23850	Glycolipid transfer protein OS=Homo sapiens OX=9606 GN=GLTP PE=1 SV=3	0.0006	0.6069	flowthrough	replicate 1	mTb	mock	mTb_mock	mTb_mock_replicate 1
sp|O95678|K2C75_HUMAN	O95678	26	103	20.5	551	59560	Keratin, type II cytoskeletal 75 OS=Homo sapiens OX=9606 GN=KRT75 PE=1 SV=2	0.0063	0.6032	flowthrough	replicate 1	mTb	mock	mTb_mock	mTb_mock_replicate 1
sp|P50914|RL14_HUMAN	P50914	4	4	20.5	215	23432	Large ribosomal subunit protein eL14 OS=Homo sapiens OX=9606 GN=RPL14 PE=1 SV=4	0.0006	0.6032	flowthrough	replicate 1	mTb	mock	mTb_mock	mTb_mock_replicate 1
sp|P50990|TCPQ_HUMAN	P50990	10	10	20.4	548	59621	T-complex protein 1 subunit theta OS=Homo sapiens OX=9606 GN=CCT8 PE=1 SV=4	0.0006	0.5996	flowthrough	replicate 1	mTb	mock	mTb_mock	mTb_mock_replicate 1
sp|P54920|SNAA_HUMAN	P54920	5	5	20.3	295	33233	Alpha-soluble NSF attachment protein OS=Homo sapiens OX=9606 GN=NAPA PE=1 SV=3	0.0006	0.5959	flowthrough	replicate 1	mTb	mock	mTb_mock	mTb_mock_replicate 1
sp|P59665|DEF1_HUMAN;sp|P59666|DEF3_HUMAN	P59665;P59666	4	8	20.2	94	10201	Neutrophil defensin 1 OS=Homo sapiens OX=9606 GN=DEFA1 PE=1 SV=1	0.0029	0.5922	flowthrough	replicate 1	mTb	mock	mTb_mock	mTb_mock_replicate 1
sp|P62081|RS7_HUMAN	P62081	3	3	20.1	194	22127	Small ribosomal subunit protein eS7 OS=Homo sapiens OX=9606 GN=RPS7 PE=1 SV=1	0.0005	0.5885	flowthrough	replicate 1	mTb	mock	mTb_mock	mTb_mock_replicate 1
sp|Q01518|CAP1_HUMAN	Q01518	7	11	20	475	51902	Adenylyl cyclase-associated protein 1 OS=Homo sapiens OX=9606 GN=CAP1 PE=1 SV=5	0.0008	0.5849	flowthrough	replicate 1	mTb	mock	mTb_mock	mTb_mock_replicate 1
sp|P62195|PRS8_HUMAN	P62195	5	6	20	406	45626	26S proteasome regulatory subunit 8 OS=Homo sapiens OX=9606 GN=PSMC5 PE=1 SV=1	0.0005	0.5849	flowthrough	replicate 1	mTb	mock	mTb_mock	mTb_mock_replicate 1
sp|Q9Y333|LSM2_HUMAN	Q9Y333	1	1	20	95	10835	U6 snRNA-associated Sm-like protein LSm2 OS=Homo sapiens OX=9606 GN=LSM2 PE=1 SV=1	0.0004	0.5849	flowthrough	replicate 1	mTb	mock	mTb_mock	mTb_mock_replicate 1
sp|P60900|PSA6_HUMAN	P60900	4	4	19.9	246	27399	Proteasome subunit alpha type-6 OS=Homo sapiens OX=9606 GN=PSMA6 PE=1 SV=1	0.0005	0.5812	flowthrough	replicate 1	mTb	mock	mTb_mock	mTb_mock_replicate 1
sp|P84098|RL19_HUMAN	P84098	4	8	19.9	196	23466	Large ribosomal subunit protein eL19 OS=Homo sapiens OX=9606 GN=RPL19 PE=1 SV=1	0.0014	0.5812	flowthrough	replicate 1	mTb	mock	mTb_mock	mTb_mock_replicate 1
sp|O15144|ARPC2_HUMAN	O15144	6	6	19.7	300	34333	Actin-related protein 2/3 complex subunit 2 OS=Homo sapiens OX=9606 GN=ARPC2 PE=1 SV=1	0.0007	0.574	flowthrough	replicate 1	mTb	mock	mTb_mock	mTb_mock_replicate 1
sp|Q5XKE5|K2C79_HUMAN	Q5XKE5	18	72	19.6	535	57836	Keratin, type II cytoskeletal 79 OS=Homo sapiens OX=9606 GN=KRT79 PE=1 SV=2	0.0045	0.5704	flowthrough	replicate 1	mTb	mock	mTb_mock	mTb_mock_replicate 1
sp|P62891|RL39_HUMAN;sp|Q59GN2|R39L5_HUMAN	P62891;Q59GN2	3	8	19.6	51	6407	Large ribosomal subunit protein eL39 OS=Homo sapiens OX=9606 GN=RPL39 PE=1 SV=2	0.0053	0.5704	flowthrough	replicate 1	mTb	mock	mTb_mock	mTb_mock_replicate 1
sp|Q12905|ILF2_HUMAN	Q12905	4	4	19.5	390	43062	Interleukin enhancer-binding factor 2 OS=Homo sapiens OX=9606 GN=ILF2 PE=1 SV=2	0.0003	0.5668	flowthrough	replicate 1	mTb	mock	mTb_mock	mTb_mock_replicate 1
sp|P49720|PSB3_HUMAN	P49720	3	3	19.5	205	22949	Proteasome subunit beta type-3 OS=Homo sapiens OX=9606 GN=PSMB3 PE=1 SV=2	0.0005	0.5668	flowthrough	replicate 1	mTb	mock	mTb_mock	mTb_mock_replicate 1
sp|Q8WUM4|PDC6I_HUMAN	Q8WUM4	14	17	19.4	868	96023	Programmed cell death 6-interacting protein OS=Homo sapiens OX=9606 GN=PDCD6IP PE=1 SV=1	0.0007	0.5631	flowthrough	replicate 1	mTb	mock	mTb_mock	mTb_mock_replicate 1
sp|P61158|ARP3_HUMAN	P61158	7	8	19.4	418	47371	Actin-related protein 3 OS=Homo sapiens OX=9606 GN=ACTR3 PE=1 SV=3	0.0006	0.5631	flowthrough	replicate 1	mTb	mock	mTb_mock	mTb_mock_replicate 1
sp|P37837|TALDO_HUMAN	P37837	6	6	19.3	337	37540	Transaldolase OS=Homo sapiens OX=9606 GN=TALDO1 PE=1 SV=2	0.0006	0.5596	flowthrough	replicate 1	mTb	mock	mTb_mock	mTb_mock_replicate 1
sp|Q02543|RL18A_HUMAN	Q02543	3	4	19.3	176	20762	Large ribosomal subunit protein eL20 OS=Homo sapiens OX=9606 GN=RPL18A PE=1 SV=2	0.0008	0.5596	flowthrough	replicate 1	mTb	mock	mTb_mock	mTb_mock_replicate 1
sp|P05386|RLA1_HUMAN	P05386	2	2	19.3	114	11514	Large ribosomal subunit protein P1 OS=Homo sapiens OX=9606 GN=RPLP1 PE=1 SV=1	0.0006	0.5596	flowthrough	replicate 1	mTb	mock	mTb_mock	mTb_mock_replicate 1
sp|P11498|PYC_HUMAN	P11498	19	24	19.2	1178	129634	Pyruvate carboxylase, mitochondrial OS=Homo sapiens OX=9606 GN=PC PE=1 SV=2	0.0007	0.556	flowthrough	replicate 1	mTb	mock	mTb_mock	mTb_mock_replicate 1
sp|P01859|IGHG2_HUMAN	P01859	6	9	19.2	395	43806	Immunoglobulin heavy constant gamma 2 OS=Homo sapiens OX=9606 GN=IGHG2 PE=1 SV=3	0.0008	0.556	flowthrough	replicate 1	mTb	mock	mTb_mock	mTb_mock_replicate 1
sp|P40926|MDHM_HUMAN	P40926	5	6	19.2	338	35503	Malate dehydrogenase, mitochondrial OS=Homo sapiens OX=9606 GN=MDH2 PE=1 SV=3	0.0006	0.556	flowthrough	replicate 1	mTb	mock	mTb_mock	mTb_mock_replicate 1
sp|P18510|IL1RA_HUMAN	P18510	2	2	19.2	177	20055	Interleukin-1 receptor antagonist protein OS=Homo sapiens OX=9606 GN=IL1RN PE=1 SV=1	0.0004	0.556	flowthrough	replicate 1	mTb	mock	mTb_mock	mTb_mock_replicate 1
sp|Q86YZ3|HORN_HUMAN	Q86YZ3	17	24	19.1	2850	282389	Hornerin OS=Homo sapiens OX=9606 GN=HRNR PE=1 SV=2	0.0003	0.5524	flowthrough	replicate 1	mTb	mock	mTb_mock	mTb_mock_replicate 1
contaminant_KERATIN09;sp|P05783|K1C18_HUMAN	contaminant_KERATIN09;P05783	5	21	19.1	429	47927	no description	0.0016	0.5524	flowthrough	replicate 1	mTb	mock	mTb_mock	mTb_mock_replicate 1
sp|O76009|KT33A_HUMAN	O76009	7	8	18.8	404	45940	Keratin, type I cuticular Ha3-I OS=Homo sapiens OX=9606 GN=KRT33A PE=2 SV=2	0.0007	0.5417	flowthrough	replicate 1	mTb	mock	mTb_mock	mTb_mock_replicate 1
sp|P48444|COPD_HUMAN	P48444	7	8	18.6	511	57210	Coatomer subunit delta OS=Homo sapiens OX=9606 GN=ARCN1 PE=1 SV=1	0.0005	0.5346	flowthrough	replicate 1	mTb	mock	mTb_mock	mTb_mock_replicate 1
sp|P09455|RET1_HUMAN	P09455	3	4	18.5	135	15850	Retinol-binding protein 1 OS=Homo sapiens OX=9606 GN=RBP1 PE=1 SV=2	0.001	0.5311	flowthrough	replicate 1	mTb	mock	mTb_mock	mTb_mock_replicate 1
sp|P14735|IDE_HUMAN	P14735	19	22	18.4	1019	117968	Insulin-degrading enzyme OS=Homo sapiens OX=9606 GN=IDE PE=1 SV=4	0.0007	0.5276	flowthrough	replicate 1	mTb	mock	mTb_mock	mTb_mock_replicate 1
contaminant_KERATIN16;sp|P19013|K2C4_HUMAN	contaminant_KERATIN16;P19013	11	30	18.4	534	57265	no description	0.0019	0.5276	flowthrough	replicate 1	mTb	mock	mTb_mock	mTb_mock_replicate 1
sp|P62826|RAN_HUMAN	P62826	4	4	18.1	216	24423	GTP-binding nuclear protein Ran OS=Homo sapiens OX=9606 GN=RAN PE=1 SV=3	0.0006	0.5171	flowthrough	replicate 1	mTb	mock	mTb_mock	mTb_mock_replicate 1
sp|P61106|RAB14_HUMAN	P61106	3	5	18.1	215	23897	Ras-related protein Rab-14 OS=Homo sapiens OX=9606 GN=RAB14 PE=1 SV=4	0.0008	0.5171	flowthrough	replicate 1	mTb	mock	mTb_mock	mTb_mock_replicate 1
sp|Q12792|TWF1_HUMAN	Q12792	4	5	18	350	40283	Twinfilin-1 OS=Homo sapiens OX=9606 GN=TWF1 PE=1 SV=3	0.0005	0.5136	flowthrough	replicate 1	mTb	mock	mTb_mock	mTb_mock_replicate 1
sp|P26373|RL13_HUMAN	P26373	4	4	18	211	24261	Large ribosomal subunit protein eL13 OS=Homo sapiens OX=9606 GN=RPL13 PE=1 SV=4	0.0006	0.5136	flowthrough	replicate 1	mTb	mock	mTb_mock	mTb_mock_replicate 1
sp|Q9NQP4|PFD4_HUMAN	Q9NQP4	2	2	17.9	134	15314	Prefoldin subunit 4 OS=Homo sapiens OX=9606 GN=PFDN4 PE=1 SV=1	0.0005	0.5101	flowthrough	replicate 1	mTb	mock	mTb_mock	mTb_mock_replicate 1
sp|P12277|KCRB_HUMAN	P12277	5	7	17.8	381	42644	Creatine kinase B-type OS=Homo sapiens OX=9606 GN=CKB PE=1 SV=1	0.0006	0.5066	flowthrough	replicate 1	mTb	mock	mTb_mock	mTb_mock_replicate 1
sp|Q96DA0|ZG16B_HUMAN	Q96DA0	2	2	17.8	208	22739	Zymogen granule protein 16 homolog B OS=Homo sapiens OX=9606 GN=ZG16B PE=1 SV=3	0.0003	0.5066	flowthrough	replicate 1	mTb	mock	mTb_mock	mTb_mock_replicate 1
sp|P62760|VISL1_HUMAN	P62760	3	3	17.8	191	22142	Visinin-like protein 1 OS=Homo sapiens OX=9606 GN=VSNL1 PE=1 SV=2	0.0005	0.5066	flowthrough	replicate 1	mTb	mock	mTb_mock	mTb_mock_replicate 1
sp|Q9NZH8|IL36G_HUMAN	Q9NZH8	2	3	17.8	169	18721	Interleukin-36 gamma OS=Homo sapiens OX=9606 GN=IL36G PE=1 SV=1	0.0006	0.5066	flowthrough	replicate 1	mTb	mock	mTb_mock	mTb_mock_replicate 1
sp|P58107|EPIPL_HUMAN	P58107	19	21	17.7	5088	555666	Epiplakin OS=Homo sapiens OX=9606 GN=EPPK1 PE=1 SV=3	0.0001	0.5031	flowthrough	replicate 1	mTb	mock	mTb_mock	mTb_mock_replicate 1
sp|A8K2U0|A2ML1_HUMAN	A8K2U0	23	33	17.7	1454	161106	Alpha-2-macroglobulin-like protein 1 OS=Homo sapiens OX=9606 GN=A2ML1 PE=1 SV=3	0.0008	0.5031	flowthrough	replicate 1	mTb	mock	mTb_mock	mTb_mock_replicate 1
sp|P62753|RS6_HUMAN	P62753	6	9	17.7	249	28681	Small ribosomal subunit protein eS6 OS=Homo sapiens OX=9606 GN=RPS6 PE=1 SV=1	0.0012	0.5031	flowthrough	replicate 1	mTb	mock	mTb_mock	mTb_mock_replicate 1
sp|P46782|RS5_HUMAN	P46782	3	5	17.6	204	22876	Small ribosomal subunit protein uS7 OS=Homo sapiens OX=9606 GN=RPS5 PE=1 SV=4	0.0008	0.4997	flowthrough	replicate 1	mTb	mock	mTb_mock	mTb_mock_replicate 1
sp|Q92817|EVPL_HUMAN	Q92817	31	36	17.5	2033	231602	Envoplakin OS=Homo sapiens OX=9606 GN=EVPL PE=1 SV=3	0.0006	0.4962	flowthrough	replicate 1	mTb	mock	mTb_mock	mTb_mock_replicate 1
sp|Q6ZVX7|FBX50_HUMAN	Q6ZVX7	5	7	17.5	275	30847	F-box only protein 50 OS=Homo sapiens OX=9606 GN=NCCRP1 PE=1 SV=1	0.0009	0.4962	flowthrough	replicate 1	mTb	mock	mTb_mock	mTb_mock_replicate 1
sp|O15145|ARPC3_HUMAN	O15145	3	3	17.4	178	20547	Actin-related protein 2/3 complex subunit 3 OS=Homo sapiens OX=9606 GN=ARPC3 PE=1 SV=3	0.0006	0.4928	flowthrough	replicate 1	mTb	mock	mTb_mock	mTb_mock_replicate 1
sp|P26038|MOES_HUMAN	P26038	10	13	17.3	577	67820	Moesin OS=Homo sapiens OX=9606 GN=MSN PE=1 SV=3	0.0008	0.4894	flowthrough	replicate 1	mTb	mock	mTb_mock	mTb_mock_replicate 1
sp|P52597|HNRPF_HUMAN	P52597	5	8	17.3	415	45672	Heterogeneous nuclear ribonucleoprotein F OS=Homo sapiens OX=9606 GN=HNRNPF PE=1 SV=3	0.0006	0.4894	flowthrough	replicate 1	mTb	mock	mTb_mock	mTb_mock_replicate 1
sp|P16152|CBR1_HUMAN	P16152	4	7	17.3	277	30375	Carbonyl reductase [NADPH] 1 OS=Homo sapiens OX=9606 GN=CBR1 PE=1 SV=3	0.0008	0.4894	flowthrough	replicate 1	mTb	mock	mTb_mock	mTb_mock_replicate 1
sp|P30044|PRDX5_HUMAN	P30044	3	3	17.3	214	22086	Peroxiredoxin-5, mitochondrial OS=Homo sapiens OX=9606 GN=PRDX5 PE=1 SV=4	0.0005	0.4894	flowthrough	replicate 1	mTb	mock	mTb_mock	mTb_mock_replicate 1
sp|P21333|FLNA_HUMAN	P21333	30	32	17.2	2647	280737	Filamin-A OS=Homo sapiens OX=9606 GN=FLNA PE=1 SV=4	0.0004	0.4859	flowthrough	replicate 1	mTb	mock	mTb_mock	mTb_mock_replicate 1
sp|P12956|XRCC6_HUMAN	P12956	8	9	17.1	609	69843	X-ray repair cross-complementing protein 6 OS=Homo sapiens OX=9606 GN=XRCC6 PE=1 SV=2	0.0005	0.4825	flowthrough	replicate 1	mTb	mock	mTb_mock	mTb_mock_replicate 1
sp|Q9Y3F4|STRAP_HUMAN	Q9Y3F4	4	5	17.1	350	38438	Serine-threonine kinase receptor-associated protein OS=Homo sapiens OX=9606 GN=STRAP PE=1 SV=1	0.0005	0.4825	flowthrough	replicate 1	mTb	mock	mTb_mock	mTb_mock_replicate 1
sp|P02787|TRFE_HUMAN	P02787	9	10	17	698	77050	Serotransferrin OS=Homo sapiens OX=9606 GN=TF PE=1 SV=4	0.0005	0.4791	flowthrough	replicate 1	mTb	mock	mTb_mock	mTb_mock_replicate 1
sp|O00204|ST2B1_HUMAN	O00204	8	15	17	365	41308	Sulfotransferase 2B1 OS=Homo sapiens OX=9606 GN=SULT2B1 PE=1 SV=2	0.0014	0.4791	flowthrough	replicate 1	mTb	mock	mTb_mock	mTb_mock_replicate 1
sp|P55145|MANF_HUMAN	P55145	2	2	17	182	20700	Mesencephalic astrocyte-derived neurotrophic factor OS=Homo sapiens OX=9606 GN=MANF PE=1 SV=3	0.0004	0.4791	flowthrough	replicate 1	mTb	mock	mTb_mock	mTb_mock_replicate 1
sp|O75348|VATG1_HUMAN	O75348	2	3	16.9	118	13758	V-type proton ATPase subunit G 1 OS=Homo sapiens OX=9606 GN=ATP6V1G1 PE=1 SV=3	0.0009	0.4757	flowthrough	replicate 1	mTb	mock	mTb_mock	mTb_mock_replicate 1
sp|Q92876|KLK6_HUMAN	Q92876	3	5	16.8	244	26856	Kallikrein-6 OS=Homo sapiens OX=9606 GN=KLK6 PE=1 SV=1	0.0007	0.4723	flowthrough	replicate 1	mTb	mock	mTb_mock	mTb_mock_replicate 1
sp|P19338|NUCL_HUMAN	P19338	13	15	16.6	710	76615	Nucleolin OS=Homo sapiens OX=9606 GN=NCL PE=1 SV=3	0.0007	0.4655	flowthrough	replicate 1	mTb	mock	mTb_mock	mTb_mock_replicate 1
sp|P15259|PGAM2_HUMAN	P15259	3	4	16.6	253	28766	Phosphoglycerate mutase 2 OS=Homo sapiens OX=9606 GN=PGAM2 PE=1 SV=3	0.0005	0.4655	flowthrough	replicate 1	mTb	mock	mTb_mock	mTb_mock_replicate 1
sp|Q92841|DDX17_HUMAN	Q92841	11	13	16.5	729	80273	Probable ATP-dependent RNA helicase DDX17 OS=Homo sapiens OX=9606 GN=DDX17 PE=1 SV=2	0.0006	0.4622	flowthrough	replicate 1	mTb	mock	mTb_mock	mTb_mock_replicate 1
sp|P07195|LDHB_HUMAN	P07195	5	6	16.5	334	36639	L-lactate dehydrogenase B chain OS=Homo sapiens OX=9606 GN=LDHB PE=1 SV=2	0.0006	0.4622	flowthrough	replicate 1	mTb	mock	mTb_mock	mTb_mock_replicate 1
sp|Q15056|IF4H_HUMAN	Q15056	3	4	16.5	248	27385	Eukaryotic translation initiation factor 4H OS=Homo sapiens OX=9606 GN=EIF4H PE=1 SV=5	0.0005	0.4622	flowthrough	replicate 1	mTb	mock	mTb_mock	mTb_mock_replicate 1
sp|P19971|TYPH_HUMAN	P19971	8	8	16.4	482	49955	Thymidine phosphorylase OS=Homo sapiens OX=9606 GN=TYMP PE=1 SV=2	0.0006	0.4588	flowthrough	replicate 1	mTb	mock	mTb_mock	mTb_mock_replicate 1
sp|P01861|IGHG4_HUMAN	P01861	5	9	16.4	396	43832	Immunoglobulin heavy constant gamma 4 OS=Homo sapiens OX=9606 GN=IGHG4 PE=1 SV=2	0.0008	0.4588	flowthrough	replicate 1	mTb	mock	mTb_mock	mTb_mock_replicate 1
sp|Q7KZF4|SND1_HUMAN	Q7KZF4	12	13	16.3	910	101997	Staphylococcal nuclease domain-containing protein 1 OS=Homo sapiens OX=9606 GN=SND1 PE=1 SV=1	0.0005	0.4555	flowthrough	replicate 1	mTb	mock	mTb_mock	mTb_mock_replicate 1
sp|Q15323|K1H1_HUMAN	Q15323	7	20	16.3	416	47237	Keratin, type I cuticular Ha1 OS=Homo sapiens OX=9606 GN=KRT31 PE=1 SV=3	0.0016	0.4555	flowthrough	replicate 1	mTb	mock	mTb_mock	mTb_mock_replicate 1
sp|P12532|KCRU_HUMAN	P12532	7	7	16.3	417	47037	Creatine kinase U-type, mitochondrial OS=Homo sapiens OX=9606 GN=CKMT1A PE=1 SV=1	0.0006	0.4555	flowthrough	replicate 1	mTb	mock	mTb_mock	mTb_mock_replicate 1
sp|P84090|ERH_HUMAN	P84090	1	1	16.3	104	12259	Enhancer of rudimentary homolog OS=Homo sapiens OX=9606 GN=ERH PE=1 SV=1	0.0003	0.4555	flowthrough	replicate 1	mTb	mock	mTb_mock	mTb_mock_replicate 1
sp|O60506|HNRPQ_HUMAN	O60506	8	9	16.1	623	69603	Heterogeneous nuclear ribonucleoprotein Q OS=Homo sapiens OX=9606 GN=SYNCRIP PE=1 SV=2	0.0005	0.4488	flowthrough	replicate 1	mTb	mock	mTb_mock	mTb_mock_replicate 1
sp|P59998|ARPC4_HUMAN	P59998	3	3	16.1	168	19667	Actin-related protein 2/3 complex subunit 4 OS=Homo sapiens OX=9606 GN=ARPC4 PE=1 SV=3	0.0006	0.4488	flowthrough	replicate 1	mTb	mock	mTb_mock	mTb_mock_replicate 1
sp|O76011|KRT34_HUMAN	O76011	6	6	16	394	44720	Keratin, type I cuticular Ha4 OS=Homo sapiens OX=9606 GN=KRT34 PE=1 SV=3	0.0005	0.4454	flowthrough	replicate 1	mTb	mock	mTb_mock	mTb_mock_replicate 1
sp|P67809|YBOX1_HUMAN	P67809	3	3	16	324	35924	Y-box-binding protein 1 OS=Homo sapiens OX=9606 GN=YBX1 PE=1 SV=3	0.0003	0.4454	flowthrough	replicate 1	mTb	mock	mTb_mock	mTb_mock_replicate 1
sp|P63208|SKP1_HUMAN	P63208	3	4	16	163	18658	S-phase kinase-associated protein 1 OS=Homo sapiens OX=9606 GN=SKP1 PE=1 SV=2	0.0008	0.4454	flowthrough	replicate 1	mTb	mock	mTb_mock	mTb_mock_replicate 1
sp|Q01581|HMCS1_HUMAN	Q01581	7	7	15.8	520	57294	Hydroxymethylglutaryl-CoA synthase, cytoplasmic OS=Homo sapiens OX=9606 GN=HMGCS1 PE=1 SV=2	0.0005	0.4388	flowthrough	replicate 1	mTb	mock	mTb_mock	mTb_mock_replicate 1
sp|Q9Y696|CLIC4_HUMAN	Q9Y696	3	4	15.8	253	28772	Chloride intracellular channel protein 4 OS=Homo sapiens OX=9606 GN=CLIC4 PE=1 SV=4	0.0005	0.4388	flowthrough	replicate 1	mTb	mock	mTb_mock	mTb_mock_replicate 1
sp|P25705|ATPA_HUMAN	P25705	9	12	15.7	553	59751	ATP synthase subunit alpha, mitochondrial OS=Homo sapiens OX=9606 GN=ATP5F1A PE=1 SV=1	0.0007	0.4355	flowthrough	replicate 1	mTb	mock	mTb_mock	mTb_mock_replicate 1
sp|P38919|IF4A3_HUMAN	P38919	8	10	15.6	411	46871	Eukaryotic initiation factor 4A-III OS=Homo sapiens OX=9606 GN=EIF4A3 PE=1 SV=4	0.0008	0.4322	flowthrough	replicate 1	mTb	mock	mTb_mock	mTb_mock_replicate 1
sp|Q02878|RL6_HUMAN	Q02878	5	9	15.6	288	32728	Large ribosomal subunit protein eL6 OS=Homo sapiens OX=9606 GN=RPL6 PE=1 SV=3	0.001	0.4322	flowthrough	replicate 1	mTb	mock	mTb_mock	mTb_mock_replicate 1
sp|Q08554|DSC1_HUMAN	Q08554	12	14	15.5	894	99987	Desmocollin-1 OS=Homo sapiens OX=9606 GN=DSC1 PE=1 SV=2	0.0005	0.4289	flowthrough	replicate 1	mTb	mock	mTb_mock	mTb_mock_replicate 1
sp|P52272|HNRPM_HUMAN	P52272	10	14	15.5	730	77516	Heterogeneous nuclear ribonucleoprotein M OS=Homo sapiens OX=9606 GN=HNRNPM PE=1 SV=3	0.0006	0.4289	flowthrough	replicate 1	mTb	mock	mTb_mock	mTb_mock_replicate 1
sp|P15311|EZRI_HUMAN	P15311	8	13	15.5	586	69413	Ezrin OS=Homo sapiens OX=9606 GN=EZR PE=1 SV=4	0.0007	0.4289	flowthrough	replicate 1	mTb	mock	mTb_mock	mTb_mock_replicate 1
sp|Q14103|HNRPD_HUMAN	Q14103	4	5	15.5	355	38434	Heterogeneous nuclear ribonucleoprotein D0 OS=Homo sapiens OX=9606 GN=HNRNPD PE=1 SV=1	0.0005	0.4289	flowthrough	replicate 1	mTb	mock	mTb_mock	mTb_mock_replicate 1
sp|P42677|RS27_HUMAN;sp|Q71UM5|RS27L_HUMAN	P42677;Q71UM5	1	1	15.5	84	9461	Small ribosomal subunit protein eS27 OS=Homo sapiens OX=9606 GN=RPS27 PE=1 SV=3	0.0004	0.4289	flowthrough	replicate 1	mTb	mock	mTb_mock	mTb_mock_replicate 1
sp|P13929|ENOB_HUMAN	P13929	5	7	15.4	434	46987	Beta-enolase OS=Homo sapiens OX=9606 GN=ENO3 PE=1 SV=5	0.0005	0.4256	flowthrough	replicate 1	mTb	mock	mTb_mock	mTb_mock_replicate 1
sp|P40429|RL13A_HUMAN	P40429	4	4	15.3	203	23577	Large ribosomal subunit protein uL13 OS=Homo sapiens OX=9606 GN=RPL13A PE=1 SV=2	0.0007	0.4223	flowthrough	replicate 1	mTb	mock	mTb_mock	mTb_mock_replicate 1
sp|P09132|SRP19_HUMAN	P09132	2	8	15.3	144	16156	Signal recognition particle 19 kDa protein OS=Homo sapiens OX=9606 GN=SRP19 PE=1 SV=3	0.0019	0.4223	flowthrough	replicate 1	mTb	mock	mTb_mock	mTb_mock_replicate 1
sp|Q92688|AN32B_HUMAN	Q92688	3	3	15.1	251	28788	Acidic leucine-rich nuclear phosphoprotein 32 family member B OS=Homo sapiens OX=9606 GN=ANP32B PE=1 SV=1	0.0004	0.4158	flowthrough	replicate 1	mTb	mock	mTb_mock	mTb_mock_replicate 1
sp|P62318|SMD3_HUMAN	P62318	2	2	15.1	126	13916	Small nuclear ribonucleoprotein Sm D3 OS=Homo sapiens OX=9606 GN=SNRPD3 PE=1 SV=1	0.0005	0.4158	flowthrough	replicate 1	mTb	mock	mTb_mock	mTb_mock_replicate 1
sp|P50991|TCPD_HUMAN	P50991	6	7	15	539	57924	T-complex protein 1 subunit delta OS=Homo sapiens OX=9606 GN=CCT4 PE=1 SV=4	0.0004	0.4125	flowthrough	replicate 1	mTb	mock	mTb_mock	mTb_mock_replicate 1
sp|Q15084|PDIA6_HUMAN	Q15084	6	9	15	440	48121	Protein disulfide-isomerase A6 OS=Homo sapiens OX=9606 GN=PDIA6 PE=1 SV=1	0.0007	0.4125	flowthrough	replicate 1	mTb	mock	mTb_mock	mTb_mock_replicate 1
sp|Q01546|K22O_HUMAN	Q01546	21	64	14.9	638	65841	Keratin, type II cytoskeletal 2 oral OS=Homo sapiens OX=9606 GN=KRT76 PE=1 SV=2	0.0034	0.4093	flowthrough	replicate 1	mTb	mock	mTb_mock	mTb_mock_replicate 1
sp|P26599|PTBP1_HUMAN	P26599	7	10	14.9	557	59633	Polypyrimidine tract-binding protein 1 OS=Homo sapiens OX=9606 GN=PTBP1 PE=1 SV=2	0.0006	0.4093	flowthrough	replicate 1	mTb	mock	mTb_mock	mTb_mock_replicate 1
sp|P43034|LIS1_HUMAN	P43034	6	7	14.9	410	46638	Platelet-activating factor acetylhydrolase IB subunit beta OS=Homo sapiens OX=9606 GN=PAFAH1B1 PE=1 SV=2	0.0006	0.4093	flowthrough	replicate 1	mTb	mock	mTb_mock	mTb_mock_replicate 1
sp|O43390|HNRPR_HUMAN	O43390	8	13	14.8	633	70943	Heterogeneous nuclear ribonucleoprotein R OS=Homo sapiens OX=9606 GN=HNRNPR PE=1 SV=1	0.0007	0.406	flowthrough	replicate 1	mTb	mock	mTb_mock	mTb_mock_replicate 1
sp|Q14210|LY6D_HUMAN	Q14210	2	3	14.8	128	13286	Lymphocyte antigen 6D OS=Homo sapiens OX=9606 GN=LY6D PE=1 SV=1	0.0008	0.406	flowthrough	replicate 1	mTb	mock	mTb_mock	mTb_mock_replicate 1
sp|P02675|FIBB_HUMAN	P02675	6	9	14.7	491	55928	Fibrinogen beta chain OS=Homo sapiens OX=9606 GN=FGB PE=1 SV=2	0.0006	0.4028	flowthrough	replicate 1	mTb	mock	mTb_mock	mTb_mock_replicate 1
sp|P39023|RL3_HUMAN	P39023	6	9	14.6	403	46109	Large ribosomal subunit protein uL3 OS=Homo sapiens OX=9606 GN=RPL3 PE=1 SV=2	0.0007	0.3996	flowthrough	replicate 1	mTb	mock	mTb_mock	mTb_mock_replicate 1
sp|P52895|AK1C2_HUMAN;sp|Q04828|AK1C1_HUMAN	P52895;Q04828	4	5	14.6	323	36735	Aldo-keto reductase family 1 member C2 OS=Homo sapiens OX=9606 GN=AKR1C2 PE=1 SV=3	0.0005	0.3996	flowthrough	replicate 1	mTb	mock	mTb_mock	mTb_mock_replicate 1
sp|P10412|H14_HUMAN;sp|P16403|H12_HUMAN;sp|P16402|H13_HUMAN	P10412;P16403;P16402	3	3	14.6	219	21865	Histone H1.4 OS=Homo sapiens OX=9606 GN=H1-4 PE=1 SV=2	0.0005	0.3996	flowthrough	replicate 1	mTb	mock	mTb_mock	mTb_mock_replicate 1
sp|Q01813|PFKAP_HUMAN	Q01813	8	10	14.5	784	85596	ATP-dependent 6-phosphofructokinase, platelet type OS=Homo sapiens OX=9606 GN=PFKP PE=1 SV=2	0.0004	0.3964	flowthrough	replicate 1	mTb	mock	mTb_mock	mTb_mock_replicate 1
sp|P34931|HS71L_HUMAN	P34931	9	12	14.5	641	70375	Heat shock 70 kDa protein 1-like OS=Homo sapiens OX=9606 GN=HSPA1L PE=1 SV=2	0.0006	0.3964	flowthrough	replicate 1	mTb	mock	mTb_mock	mTb_mock_replicate 1
sp|P08311|CATG_HUMAN	P08311	4	5	14.5	255	28837	Cathepsin G OS=Homo sapiens OX=9606 GN=CTSG PE=1 SV=2	0.0007	0.3964	flowthrough	replicate 1	mTb	mock	mTb_mock	mTb_mock_replicate 1
sp|P61086|UBE2K_HUMAN	P61086	2	2	14.5	200	22407	Ubiquitin-conjugating enzyme E2 K OS=Homo sapiens OX=9606 GN=UBE2K PE=1 SV=3	0.0003	0.3964	flowthrough	replicate 1	mTb	mock	mTb_mock	mTb_mock_replicate 1
sp|Q92572|AP3S1_HUMAN	Q92572	2	2	14.5	193	21732	AP-3 complex subunit sigma-1 OS=Homo sapiens OX=9606 GN=AP3S1 PE=1 SV=1	0.0003	0.3964	flowthrough	replicate 1	mTb	mock	mTb_mock	mTb_mock_replicate 1
sp|Q15149|PLEC_HUMAN	Q15149	58	70	14.4	4684	531796	Plectin OS=Homo sapiens OX=9606 GN=PLEC PE=1 SV=3	0.0005	0.3932	flowthrough	replicate 1	mTb	mock	mTb_mock	mTb_mock_replicate 1
sp|P07384|CAN1_HUMAN	P07384	10	15	14.4	714	81890	Calpain-1 catalytic subunit OS=Homo sapiens OX=9606 GN=CAPN1 PE=1 SV=1	0.0007	0.3932	flowthrough	replicate 1	mTb	mock	mTb_mock	mTb_mock_replicate 1
sp|Q14525|KT33B_HUMAN	Q14525	6	18	14.4	404	46214	Keratin, type I cuticular Ha3-II OS=Homo sapiens OX=9606 GN=KRT33B PE=1 SV=3	0.0015	0.3932	flowthrough	replicate 1	mTb	mock	mTb_mock	mTb_mock_replicate 1
sp|Q9Y446|PKP3_HUMAN	Q9Y446	10	15	14.2	797	87082	Plakophilin-3 OS=Homo sapiens OX=9606 GN=PKP3 PE=1 SV=1	0.0006	0.3868	flowthrough	replicate 1	mTb	mock	mTb_mock	mTb_mock_replicate 1
sp|P60228|EIF3E_HUMAN	P60228	5	7	14.2	445	52221	Eukaryotic translation initiation factor 3 subunit E OS=Homo sapiens OX=9606 GN=EIF3E PE=1 SV=1	0.0005	0.3868	flowthrough	replicate 1	mTb	mock	mTb_mock	mTb_mock_replicate 1
sp|Q16890|TPD53_HUMAN	Q16890	2	2	14.2	204	22449	Tumor protein D53 OS=Homo sapiens OX=9606 GN=TPD52L1 PE=1 SV=1	0.0003	0.3868	flowthrough	replicate 1	mTb	mock	mTb_mock	mTb_mock_replicate 1
sp|O15371|EIF3D_HUMAN	O15371	5	6	14.1	548	63973	Eukaryotic translation initiation factor 3 subunit D OS=Homo sapiens OX=9606 GN=EIF3D PE=1 SV=1	0.0004	0.3836	flowthrough	replicate 1	mTb	mock	mTb_mock	mTb_mock_replicate 1
sp|P36578|RL4_HUMAN	P36578	5	6	14.1	427	47697	Large ribosomal subunit protein uL4 OS=Homo sapiens OX=9606 GN=RPL4 PE=1 SV=5	0.0005	0.3836	flowthrough	replicate 1	mTb	mock	mTb_mock	mTb_mock_replicate 1
sp|Q00169|PIPNA_HUMAN	Q00169	2	2	14.1	270	31806	Phosphatidylinositol transfer protein alpha isoform OS=Homo sapiens OX=9606 GN=PITPNA PE=1 SV=2	0.0002	0.3836	flowthrough	replicate 1	mTb	mock	mTb_mock	mTb_mock_replicate 1
sp|P30043|BLVRB_HUMAN	P30043	2	2	14.1	206	22119	Flavin reductase (NADPH) OS=Homo sapiens OX=9606 GN=BLVRB PE=1 SV=3	0.0003	0.3836	flowthrough	replicate 1	mTb	mock	mTb_mock	mTb_mock_replicate 1
sp|O75342|LX12B_HUMAN	O75342	8	10	14	701	80356	Arachidonate 12-lipoxygenase, 12R-type OS=Homo sapiens OX=9606 GN=ALOX12B PE=1 SV=1	0.0005	0.3804	flowthrough	replicate 1	mTb	mock	mTb_mock	mTb_mock_replicate 1
sp|O00232|PSD12_HUMAN	O00232	5	5	14	456	52904	26S proteasome non-ATPase regulatory subunit 12 OS=Homo sapiens OX=9606 GN=PSMD12 PE=1 SV=3	0.0004	0.3804	flowthrough	replicate 1	mTb	mock	mTb_mock	mTb_mock_replicate 1
sp|P84103|SRSF3_HUMAN	P84103	2	4	14	164	19330	Serine/arginine-rich splicing factor 3 OS=Homo sapiens OX=9606 GN=SRSF3 PE=1 SV=1	0.0008	0.3804	flowthrough	replicate 1	mTb	mock	mTb_mock	mTb_mock_replicate 1
sp|Q9NQ38|ISK5_HUMAN	Q9NQ38	12	13	13.9	1064	120715	Serine protease inhibitor Kazal-type 5 OS=Homo sapiens OX=9606 GN=SPINK5 PE=1 SV=2	0.0004	0.3772	flowthrough	replicate 1	mTb	mock	mTb_mock	mTb_mock_replicate 1
sp|P09960|LKHA4_HUMAN	P09960	6	7	13.9	611	69285	Leukotriene A-4 hydrolase OS=Homo sapiens OX=9606 GN=LTA4H PE=1 SV=2	0.0004	0.3772	flowthrough	replicate 1	mTb	mock	mTb_mock	mTb_mock_replicate 1
sp|P46779|RL28_HUMAN	P46779	2	2	13.9	137	15747	Large ribosomal subunit protein eL28 OS=Homo sapiens OX=9606 GN=RPL28 PE=1 SV=3	0.0005	0.3772	flowthrough	replicate 1	mTb	mock	mTb_mock	mTb_mock_replicate 1
sp|P29401|TKT_HUMAN	P29401	6	7	13.8	623	67878	Transketolase OS=Homo sapiens OX=9606 GN=TKT PE=1 SV=3	0.0004	0.374	flowthrough	replicate 1	mTb	mock	mTb_mock	mTb_mock_replicate 1
sp|P09104|ENOG_HUMAN	P09104	4	5	13.8	434	47269	Gamma-enolase OS=Homo sapiens OX=9606 GN=ENO2 PE=1 SV=3	0.0004	0.374	flowthrough	replicate 1	mTb	mock	mTb_mock	mTb_mock_replicate 1
sp|O75369|FLNB_HUMAN	O75369	28	33	13.7	2602	278162	Filamin-B OS=Homo sapiens OX=9606 GN=FLNB PE=1 SV=2	0.0004	0.3709	flowthrough	replicate 1	mTb	mock	mTb_mock	mTb_mock_replicate 1
sp|Q8NC51|SERB1_HUMAN	Q8NC51	4	4	13.7	408	44965	SERPINE1 mRNA-binding protein 1 OS=Homo sapiens OX=9606 GN=SERBP1 PE=1 SV=2	0.0003	0.3709	flowthrough	replicate 1	mTb	mock	mTb_mock	mTb_mock_replicate 1
sp|P50452|SPB8_HUMAN	P50452	5	5	13.6	374	42767	Serpin B8 OS=Homo sapiens OX=9606 GN=SERPINB8 PE=1 SV=2	0.0004	0.3677	flowthrough	replicate 1	mTb	mock	mTb_mock	mTb_mock_replicate 1
sp|P17987|TCPA_HUMAN	P17987	7	7	13.5	556	60344	T-complex protein 1 subunit alpha OS=Homo sapiens OX=9606 GN=TCP1 PE=1 SV=1	0.0004	0.3646	flowthrough	replicate 1	mTb	mock	mTb_mock	mTb_mock_replicate 1
sp|Q96EP5|DAZP1_HUMAN	Q96EP5	4	6	13.5	407	43383	DAZ-associated protein 1 OS=Homo sapiens OX=9606 GN=DAZAP1 PE=1 SV=1	0.0005	0.3646	flowthrough	replicate 1	mTb	mock	mTb_mock	mTb_mock_replicate 1
sp|P55036|PSMD4_HUMAN	P55036	3	4	13.5	377	40737	26S proteasome non-ATPase regulatory subunit 4 OS=Homo sapiens OX=9606 GN=PSMD4 PE=1 SV=1	0.0004	0.3646	flowthrough	replicate 1	mTb	mock	mTb_mock	mTb_mock_replicate 1
sp|P0DP57|SLUR2_HUMAN	P0DP57	1	2	13.4	97	10160	Secreted Ly-6/uPAR domain-containing protein 2 OS=Homo sapiens OX=9606 GN=SLURP2 PE=1 SV=1	0.0007	0.3614	flowthrough	replicate 1	mTb	mock	mTb_mock	mTb_mock_replicate 1
sp|Q86Y46|K2C73_HUMAN	Q86Y46	11	39	13.3	540	58923	Keratin, type II cytoskeletal 73 OS=Homo sapiens OX=9606 GN=KRT73 PE=1 SV=1	0.0024	0.3583	flowthrough	replicate 1	mTb	mock	mTb_mock	mTb_mock_replicate 1
sp|Q9UNM6|PSD13_HUMAN	Q9UNM6	4	5	13.3	376	42946	26S proteasome non-ATPase regulatory subunit 13 OS=Homo sapiens OX=9606 GN=PSMD13 PE=1 SV=2	0.0004	0.3583	flowthrough	replicate 1	mTb	mock	mTb_mock	mTb_mock_replicate 1
sp|P08729|K2C7_HUMAN	P08729	8	24	13.2	469	51386	Keratin, type II cytoskeletal 7 OS=Homo sapiens OX=9606 GN=KRT7 PE=1 SV=5	0.0017	0.3552	flowthrough	replicate 1	mTb	mock	mTb_mock	mTb_mock_replicate 1
sp|P16615|AT2A2_HUMAN	P16615	12	14	13.1	1042	114757	Sarcoplasmic/endoplasmic reticulum calcium ATPase 2 OS=Homo sapiens OX=9606 GN=ATP2A2 PE=1 SV=1	0.0005	0.3521	flowthrough	replicate 1	mTb	mock	mTb_mock	mTb_mock_replicate 1
sp|Q53GQ0|DHB12_HUMAN	Q53GQ0	3	4	13.1	312	34324	Very-long-chain 3-oxoacyl-CoA reductase OS=Homo sapiens OX=9606 GN=HSD17B12 PE=1 SV=2	0.0004	0.3521	flowthrough	replicate 1	mTb	mock	mTb_mock	mTb_mock_replicate 1
sp|P38606|VATA_HUMAN	P38606	8	10	13	617	68304	V-type proton ATPase catalytic subunit A OS=Homo sapiens OX=9606 GN=ATP6V1A PE=1 SV=2	0.0005	0.349	flowthrough	replicate 1	mTb	mock	mTb_mock	mTb_mock_replicate 1
sp|Q96HE7|ERO1A_HUMAN	Q96HE7	5	5	13	468	54393	ERO1-like protein alpha OS=Homo sapiens OX=9606 GN=ERO1A PE=1 SV=2	0.0004	0.349	flowthrough	replicate 1	mTb	mock	mTb_mock	mTb_mock_replicate 1
sp|P02679|FIBG_HUMAN	P02679	5	6	13	453	51512	Fibrinogen gamma chain OS=Homo sapiens OX=9606 GN=FGG PE=1 SV=3	0.0004	0.349	flowthrough	replicate 1	mTb	mock	mTb_mock	mTb_mock_replicate 1
contaminant_KERATIN19	contaminant_KERATIN19	7	21	13	468	51203	no description	0.0015	0.349	flowthrough	replicate 1	mTb	mock	mTb_mock	mTb_mock_replicate 1
sp|P42766|RL35_HUMAN	P42766	2	2	13	123	14551	Large ribosomal subunit protein uL29 OS=Homo sapiens OX=9606 GN=RPL35 PE=1 SV=2	0.0005	0.349	flowthrough	replicate 1	mTb	mock	mTb_mock	mTb_mock_replicate 1
sp|P0C869|PA24B_HUMAN	P0C869	8	9	12.9	781	87978	Cytosolic phospholipase A2 beta OS=Homo sapiens OX=9606 GN=PLA2G4B PE=1 SV=2	0.0004	0.3459	flowthrough	replicate 1	mTb	mock	mTb_mock	mTb_mock_replicate 1
sp|P06396|GELS_HUMAN	P06396	8	10	12.9	782	85697	Gelsolin OS=Homo sapiens OX=9606 GN=GSN PE=1 SV=1	0.0004	0.3459	flowthrough	replicate 1	mTb	mock	mTb_mock	mTb_mock_replicate 1
sp|Q13838|DX39B_HUMAN	Q13838	5	7	12.9	428	48991	Spliceosome RNA helicase DDX39B OS=Homo sapiens OX=9606 GN=DDX39B PE=1 SV=1	0.0005	0.3459	flowthrough	replicate 1	mTb	mock	mTb_mock	mTb_mock_replicate 1
sp|P27797|CALR_HUMAN	P27797	7	12	12.9	417	48142	Calreticulin OS=Homo sapiens OX=9606 GN=CALR PE=1 SV=1	0.001	0.3459	flowthrough	replicate 1	mTb	mock	mTb_mock	mTb_mock_replicate 1
sp|P78527|PRKDC_HUMAN	P78527	44	44	12.8	4128	469093	DNA-dependent protein kinase catalytic subunit OS=Homo sapiens OX=9606 GN=PRKDC PE=1 SV=3	0.0004	0.3428	flowthrough	replicate 1	mTb	mock	mTb_mock	mTb_mock_replicate 1
sp|Q9BZZ5|API5_HUMAN	Q9BZZ5	4	5	12.8	524	59005	Apoptosis inhibitor 5 OS=Homo sapiens OX=9606 GN=API5 PE=1 SV=3	0.0003	0.3428	flowthrough	replicate 1	mTb	mock	mTb_mock	mTb_mock_replicate 1
sp|P49458|SRP09_HUMAN	P49458	1	1	12.8	86	10112	Signal recognition particle 9 kDa protein OS=Homo sapiens OX=9606 GN=SRP9 PE=1 SV=2	0.0004	0.3428	flowthrough	replicate 1	mTb	mock	mTb_mock	mTb_mock_replicate 1
sp|P14625|ENPL_HUMAN	P14625	8	10	12.7	803	92469	Endoplasmin OS=Homo sapiens OX=9606 GN=HSP90B1 PE=1 SV=1	0.0004	0.3397	flowthrough	replicate 1	mTb	mock	mTb_mock	mTb_mock_replicate 1
sp|Q99729|ROAA_HUMAN	Q99729	3	3	12.7	332	36225	Heterogeneous nuclear ribonucleoprotein A/B OS=Homo sapiens OX=9606 GN=HNRNPAB PE=1 SV=2	0.0003	0.3397	flowthrough	replicate 1	mTb	mock	mTb_mock	mTb_mock_replicate 1
sp|P05198|IF2A_HUMAN	P05198	4	4	12.7	315	36112	Eukaryotic translation initiation factor 2 subunit 1 OS=Homo sapiens OX=9606 GN=EIF2S1 PE=1 SV=3	0.0004	0.3397	flowthrough	replicate 1	mTb	mock	mTb_mock	mTb_mock_replicate 1
sp|Q9P258|RCC2_HUMAN	Q9P258	5	6	12.6	522	56085	Protein RCC2 OS=Homo sapiens OX=9606 GN=RCC2 PE=1 SV=2	0.0004	0.3366	flowthrough	replicate 1	mTb	mock	mTb_mock	mTb_mock_replicate 1
sp|O14979|HNRDL_HUMAN	O14979	4	4	12.6	420	46437	Heterogeneous nuclear ribonucleoprotein D-like OS=Homo sapiens OX=9606 GN=HNRNPDL PE=1 SV=3	0.0003	0.3366	flowthrough	replicate 1	mTb	mock	mTb_mock	mTb_mock_replicate 1
sp|O95400|CD2B2_HUMAN	O95400	2	2	12.6	341	37646	CD2 antigen cytoplasmic tail-binding protein 2 OS=Homo sapiens OX=9606 GN=CD2BP2 PE=1 SV=1	0.0002	0.3366	flowthrough	replicate 1	mTb	mock	mTb_mock	mTb_mock_replicate 1
sp|P49862|KLK7_HUMAN	P49862	2	2	12.6	253	27525	Kallikrein-7 OS=Homo sapiens OX=9606 GN=KLK7 PE=1 SV=1	0.0003	0.3366	flowthrough	replicate 1	mTb	mock	mTb_mock	mTb_mock_replicate 1
sp|P06576|ATPB_HUMAN	P06576	5	10	12.5	529	56560	ATP synthase subunit beta, mitochondrial OS=Homo sapiens OX=9606 GN=ATP5F1B PE=1 SV=3	0.0006	0.3335	flowthrough	replicate 1	mTb	mock	mTb_mock	mTb_mock_replicate 1
sp|Q8TF09|DLRB2_HUMAN;sp|Q9NP97|DLRB1_HUMAN	Q8TF09;Q9NP97	1	1	12.5	96	10855	Dynein light chain roadblock-type 2 OS=Homo sapiens OX=9606 GN=DYNLRB2 PE=1 SV=1	0.0003	0.3335	flowthrough	replicate 1	mTb	mock	mTb_mock	mTb_mock_replicate 1
sp|O60739|EIF1B_HUMAN;sp|P41567|EIF1_HUMAN	O60739;P41567	1	2	12.4	113	12824	Eukaryotic translation initiation factor 1b OS=Homo sapiens OX=9606 GN=EIF1B PE=1 SV=2	0.0006	0.3305	flowthrough	replicate 1	mTb	mock	mTb_mock	mTb_mock_replicate 1
sp|P49327|FAS_HUMAN	P49327	24	40	12.3	2511	273424	Fatty acid synthase OS=Homo sapiens OX=9606 GN=FASN PE=1 SV=3	0.0005	0.3274	flowthrough	replicate 1	mTb	mock	mTb_mock	mTb_mock_replicate 1
sp|Q58FG0|HS905_HUMAN	Q58FG0	4	4	12.3	334	38738	Putative heat shock protein HSP 90-alpha A5 OS=Homo sapiens OX=9606 GN=HSP90AA5P PE=2 SV=1	0.0004	0.3274	flowthrough	replicate 1	mTb	mock	mTb_mock	mTb_mock_replicate 1
sp|P63241|IF5A1_HUMAN	P63241	4	8	12.3	154	16832	Eukaryotic translation initiation factor 5A-1 OS=Homo sapiens OX=9606 GN=EIF5A PE=1 SV=2	0.0017	0.3274	flowthrough	replicate 1	mTb	mock	mTb_mock	mTb_mock_replicate 1
sp|P06744|G6PI_HUMAN	P06744	8	9	12.2	558	63147	Glucose-6-phosphate isomerase OS=Homo sapiens OX=9606 GN=GPI PE=1 SV=4	0.0005	0.3243	flowthrough	replicate 1	mTb	mock	mTb_mock	mTb_mock_replicate 1
sp|O76027|ANXA9_HUMAN	O76027	3	4	12.2	345	38364	Annexin A9 OS=Homo sapiens OX=9606 GN=ANXA9 PE=1 SV=3	0.0004	0.3243	flowthrough	replicate 1	mTb	mock	mTb_mock	mTb_mock_replicate 1
sp|O75223|GGCT_HUMAN	O75223	2	2	12.2	188	21008	Gamma-glutamylcyclotransferase OS=Homo sapiens OX=9606 GN=GGCT PE=1 SV=1	0.0004	0.3243	flowthrough	replicate 1	mTb	mock	mTb_mock	mTb_mock_replicate 1
sp|P09543|CN37_HUMAN	P09543	3	4	12.1	421	47579	2',3'-cyclic-nucleotide 3'-phosphodiesterase OS=Homo sapiens OX=9606 GN=CNP PE=1 SV=2	0.0003	0.3213	flowthrough	replicate 1	mTb	mock	mTb_mock	mTb_mock_replicate 1
sp|P35749|MYH11_HUMAN	P35749	20	26	12	1972	227337	Myosin-11 OS=Homo sapiens OX=9606 GN=MYH11 PE=1 SV=3	0.0004	0.3183	flowthrough	replicate 1	mTb	mock	mTb_mock	mTb_mock_replicate 1
sp|P22234|PUR6_HUMAN	P22234	4	6	12	425	47079	Bifunctional phosphoribosylaminoimidazole carboxylase/phosphoribosylaminoimidazole succinocarboxamide synthetase OS=Homo sapiens OX=9606 GN=PAICS PE=1 SV=3	0.0005	0.3183	flowthrough	replicate 1	mTb	mock	mTb_mock	mTb_mock_replicate 1
sp|P46940|IQGA1_HUMAN	P46940	14	15	11.9	1657	189251	Ras GTPase-activating-like protein IQGAP1 OS=Homo sapiens OX=9606 GN=IQGAP1 PE=1 SV=1	0.0003	0.3152	flowthrough	replicate 1	mTb	mock	mTb_mock	mTb_mock_replicate 1
sp|Q13867|BLMH_HUMAN	Q13867	4	4	11.9	455	52562	Bleomycin hydrolase OS=Homo sapiens OX=9606 GN=BLMH PE=1 SV=1	0.0003	0.3152	flowthrough	replicate 1	mTb	mock	mTb_mock	mTb_mock_replicate 1
sp|Q15517|CDSN_HUMAN	Q15517	4	5	11.9	529	51522	Corneodesmosin OS=Homo sapiens OX=9606 GN=CDSN PE=1 SV=3	0.0003	0.3152	flowthrough	replicate 1	mTb	mock	mTb_mock	mTb_mock_replicate 1
sp|P30740|ILEU_HUMAN	P30740	5	6	11.9	379	42742	Leukocyte elastase inhibitor OS=Homo sapiens OX=9606 GN=SERPINB1 PE=1 SV=1	0.0005	0.3152	flowthrough	replicate 1	mTb	mock	mTb_mock	mTb_mock_replicate 1
sp|Q8IW75|SPA12_HUMAN	Q8IW75	4	4	11.8	414	47175	Serpin A12 OS=Homo sapiens OX=9606 GN=SERPINA12 PE=1 SV=1	0.0003	0.3122	flowthrough	replicate 1	mTb	mock	mTb_mock	mTb_mock_replicate 1
sp|Q15008|PSMD6_HUMAN	Q15008	5	7	11.8	389	45531	26S proteasome non-ATPase regulatory subunit 6 OS=Homo sapiens OX=9606 GN=PSMD6 PE=1 SV=1	0.0006	0.3122	flowthrough	replicate 1	mTb	mock	mTb_mock	mTb_mock_replicate 1
sp|P35580|MYH10_HUMAN	P35580	22	32	11.7	1976	228997	Myosin-10 OS=Homo sapiens OX=9606 GN=MYH10 PE=1 SV=3	0.0005	0.3092	flowthrough	replicate 1	mTb	mock	mTb_mock	mTb_mock_replicate 1
sp|P40227|TCPZ_HUMAN	P40227	6	7	11.7	531	58024	T-complex protein 1 subunit zeta OS=Homo sapiens OX=9606 GN=CCT6A PE=1 SV=3	0.0004	0.3092	flowthrough	replicate 1	mTb	mock	mTb_mock	mTb_mock_replicate 1
sp|Q58FG1|HS904_HUMAN	Q58FG1	4	4	11.7	418	47712	Putative heat shock protein HSP 90-alpha A4 OS=Homo sapiens OX=9606 GN=HSP90AA4P PE=5 SV=1	0.0003	0.3092	flowthrough	replicate 1	mTb	mock	mTb_mock	mTb_mock_replicate 1
sp|P55854|SUMO3_HUMAN;sp|Q6EEV6|SUMO4_HUMAN;sp|P61956|SUMO2_HUMAN	P55854;Q6EEV6;P61956	1	1	11.7	103	11637	Small ubiquitin-related modifier 3 OS=Homo sapiens OX=9606 GN=SUMO3 PE=1 SV=2	0.0003	0.3092	flowthrough	replicate 1	mTb	mock	mTb_mock	mTb_mock_replicate 1
sp|P33176|KINH_HUMAN	P33176	8	9	11.6	963	109685	Kinesin-1 heavy chain OS=Homo sapiens OX=9606 GN=KIF5B PE=1 SV=1	0.0003	0.3062	flowthrough	replicate 1	mTb	mock	mTb_mock	mTb_mock_replicate 1
sp|Q92764|KRT35_HUMAN	Q92764	5	18	11.6	455	50361	Keratin, type I cuticular Ha5 OS=Homo sapiens OX=9606 GN=KRT35 PE=1 SV=5	0.0013	0.3062	flowthrough	replicate 1	mTb	mock	mTb_mock	mTb_mock_replicate 1
sp|Q14532|K1H2_HUMAN	Q14532	5	17	11.6	448	50343	Keratin, type I cuticular Ha2 OS=Homo sapiens OX=9606 GN=KRT32 PE=1 SV=3	0.0013	0.3062	flowthrough	replicate 1	mTb	mock	mTb_mock	mTb_mock_replicate 1
sp|P00738|HPT_HUMAN	P00738	4	4	11.6	406	45205	Haptoglobin OS=Homo sapiens OX=9606 GN=HP PE=1 SV=1	0.0003	0.3062	flowthrough	replicate 1	mTb	mock	mTb_mock	mTb_mock_replicate 1
sp|Q15019|SEPT2_HUMAN	Q15019	3	4	11.6	361	41487	Septin-2 OS=Homo sapiens OX=9606 GN=SEPTIN2 PE=1 SV=1	0.0004	0.3062	flowthrough	replicate 1	mTb	mock	mTb_mock	mTb_mock_replicate 1
sp|P16989|YBOX3_HUMAN	P16989	2	2	11.6	372	40090	Y-box-binding protein 3 OS=Homo sapiens OX=9606 GN=YBX3 PE=1 SV=4	0.0002	0.3062	flowthrough	replicate 1	mTb	mock	mTb_mock	mTb_mock_replicate 1
sp|Q8IY81|SPB1_HUMAN	Q8IY81	7	7	11.5	847	96558	pre-rRNA 2'-O-ribose RNA methyltransferase FTSJ3 OS=Homo sapiens OX=9606 GN=FTSJ3 PE=1 SV=2	0.0003	0.3032	flowthrough	replicate 1	mTb	mock	mTb_mock	mTb_mock_replicate 1
sp|P14866|HNRPL_HUMAN	P14866	5	5	11.5	589	64133	Heterogeneous nuclear ribonucleoprotein L OS=Homo sapiens OX=9606 GN=HNRNPL PE=1 SV=2	0.0003	0.3032	flowthrough	replicate 1	mTb	mock	mTb_mock	mTb_mock_replicate 1
sp|P00403|COX2_HUMAN	P00403	2	3	11.5	227	25565	Cytochrome c oxidase subunit 2 OS=Homo sapiens OX=9606 GN=MT-CO2 PE=1 SV=1	0.0004	0.3032	flowthrough	replicate 1	mTb	mock	mTb_mock	mTb_mock_replicate 1
sp|Q14964|RB39A_HUMAN	Q14964	2	4	11.5	217	25007	Ras-related protein Rab-39A OS=Homo sapiens OX=9606 GN=RAB39A PE=1 SV=2	0.0006	0.3032	flowthrough	replicate 1	mTb	mock	mTb_mock	mTb_mock_replicate 1
sp|P20042|IF2B_HUMAN	P20042	4	5	11.4	333	38388	Eukaryotic translation initiation factor 2 subunit 2 OS=Homo sapiens OX=9606 GN=EIF2S2 PE=1 SV=2	0.0005	0.3002	flowthrough	replicate 1	mTb	mock	mTb_mock	mTb_mock_replicate 1
sp|P07910|HNRPC_HUMAN	P07910	3	3	11.4	306	33670	Heterogeneous nuclear ribonucleoproteins C1/C2 OS=Homo sapiens OX=9606 GN=HNRNPC PE=1 SV=4	0.0003	0.3002	flowthrough	replicate 1	mTb	mock	mTb_mock	mTb_mock_replicate 1
sp|O43396|TXNL1_HUMAN	O43396	2	2	11.4	289	32251	Thioredoxin-like protein 1 OS=Homo sapiens OX=9606 GN=TXNL1 PE=1 SV=3	0.0002	0.3002	flowthrough	replicate 1	mTb	mock	mTb_mock	mTb_mock_replicate 1
sp|Q9BRA2|TXD17_HUMAN	Q9BRA2	1	1	11.4	123	13941	Thioredoxin domain-containing protein 17 OS=Homo sapiens OX=9606 GN=TXNDC17 PE=1 SV=1	0.0003	0.3002	flowthrough	replicate 1	mTb	mock	mTb_mock	mTb_mock_replicate 1
sp|P62847|RS24_HUMAN	P62847	1	1	11.3	133	15423	Small ribosomal subunit protein eS24 OS=Homo sapiens OX=9606 GN=RPS24 PE=1 SV=1	0.0003	0.2972	flowthrough	replicate 1	mTb	mock	mTb_mock	mTb_mock_replicate 1
sp|Q14CN4|K2C72_HUMAN	Q14CN4	16	55	11.2	511	55877	Keratin, type II cytoskeletal 72 OS=Homo sapiens OX=9606 GN=KRT72 PE=1 SV=2	0.0036	0.2942	flowthrough	replicate 1	mTb	mock	mTb_mock	mTb_mock_replicate 1
sp|P39656|OST48_HUMAN	P39656	4	5	11.2	456	50801	Dolichyl-diphosphooligosaccharide--protein glycosyltransferase 48 kDa subunit OS=Homo sapiens OX=9606 GN=DDOST PE=1 SV=4	0.0004	0.2942	flowthrough	replicate 1	mTb	mock	mTb_mock	mTb_mock_replicate 1
sp|P17980|PRS6A_HUMAN	P17980	4	4	11.2	439	49204	26S proteasome regulatory subunit 6A OS=Homo sapiens OX=9606 GN=PSMC3 PE=1 SV=3	0.0003	0.2942	flowthrough	replicate 1	mTb	mock	mTb_mock	mTb_mock_replicate 1
sp|O75396|SC22B_HUMAN	O75396	2	2	11.2	215	24741	Vesicle-trafficking protein SEC22b OS=Homo sapiens OX=9606 GN=SEC22B PE=1 SV=5	0.0003	0.2942	flowthrough	replicate 1	mTb	mock	mTb_mock	mTb_mock_replicate 1
sp|Q9Y3B4|SF3B6_HUMAN	Q9Y3B4	1	1	11.2	125	14585	Splicing factor 3B subunit 6 OS=Homo sapiens OX=9606 GN=SF3B6 PE=1 SV=1	0.0003	0.2942	flowthrough	replicate 1	mTb	mock	mTb_mock	mTb_mock_replicate 1
sp|Q99584|S10AD_HUMAN	Q99584	1	1	11.2	98	11471	Protein S100-A13 OS=Homo sapiens OX=9606 GN=S100A13 PE=1 SV=1	0.0003	0.2942	flowthrough	replicate 1	mTb	mock	mTb_mock	mTb_mock_replicate 1
sp|P51659|DHB4_HUMAN	P51659	7	10	11.1	736	79686	Peroxisomal multifunctional enzyme type 2 OS=Homo sapiens OX=9606 GN=HSD17B4 PE=1 SV=3	0.0005	0.2912	flowthrough	replicate 1	mTb	mock	mTb_mock	mTb_mock_replicate 1
sp|P27824|CALX_HUMAN	P27824	6	7	11.1	592	67568	Calnexin OS=Homo sapiens OX=9606 GN=CANX PE=1 SV=2	0.0004	0.2912	flowthrough	replicate 1	mTb	mock	mTb_mock	mTb_mock_replicate 1
sp|O43175|SERA_HUMAN	O43175	5	6	11.1	533	56651	D-3-phosphoglycerate dehydrogenase OS=Homo sapiens OX=9606 GN=PHGDH PE=1 SV=4	0.0004	0.2912	flowthrough	replicate 1	mTb	mock	mTb_mock	mTb_mock_replicate 1
sp|Q9Y2X3|NOP58_HUMAN	Q9Y2X3	4	4	11	529	59578	Nucleolar protein 58 OS=Homo sapiens OX=9606 GN=NOP58 PE=1 SV=1	0.0003	0.2882	flowthrough	replicate 1	mTb	mock	mTb_mock	mTb_mock_replicate 1
sp|P46734|MP2K3_HUMAN	P46734	3	5	11	347	39318	Dual specificity mitogen-activated protein kinase kinase 3 OS=Homo sapiens OX=9606 GN=MAP2K3 PE=1 SV=2	0.0005	0.2882	flowthrough	replicate 1	mTb	mock	mTb_mock	mTb_mock_replicate 1
sp|P11216|PYGB_HUMAN	P11216	7	8	10.9	843	96696	Glycogen phosphorylase, brain form OS=Homo sapiens OX=9606 GN=PYGB PE=1 SV=5	0.0003	0.2853	flowthrough	replicate 1	mTb	mock	mTb_mock	mTb_mock_replicate 1
sp|O00231|PSD11_HUMAN	O00231	3	3	10.9	422	47464	26S proteasome non-ATPase regulatory subunit 11 OS=Homo sapiens OX=9606 GN=PSMD11 PE=1 SV=3	0.0002	0.2853	flowthrough	replicate 1	mTb	mock	mTb_mock	mTb_mock_replicate 1
sp|P61160|ARP2_HUMAN	P61160	5	9	10.9	394	44761	Actin-related protein 2 OS=Homo sapiens OX=9606 GN=ACTR2 PE=1 SV=1	0.0008	0.2853	flowthrough	replicate 1	mTb	mock	mTb_mock	mTb_mock_replicate 1
sp|P02763|A1AG1_HUMAN	P02763	2	2	10.9	201	23540	Alpha-1-acid glycoprotein 1 OS=Homo sapiens OX=9606 GN=ORM1 PE=1 SV=2	0.0003	0.2853	flowthrough	replicate 1	mTb	mock	mTb_mock	mTb_mock_replicate 1
sp|P49721|PSB2_HUMAN	P49721	2	2	10.9	201	22836	Proteasome subunit beta type-2 OS=Homo sapiens OX=9606 GN=PSMB2 PE=1 SV=1	0.0003	0.2853	flowthrough	replicate 1	mTb	mock	mTb_mock	mTb_mock_replicate 1
sp|P33764|S10A3_HUMAN	P33764	1	1	10.9	101	11713	Protein S100-A3 OS=Homo sapiens OX=9606 GN=S100A3 PE=1 SV=1	0.0003	0.2853	flowthrough	replicate 1	mTb	mock	mTb_mock	mTb_mock_replicate 1
sp|P38646|GRP75_HUMAN	P38646	5	5	10.8	679	73681	Stress-70 protein, mitochondrial OS=Homo sapiens OX=9606 GN=HSPA9 PE=1 SV=2	0.0002	0.2823	flowthrough	replicate 1	mTb	mock	mTb_mock	mTb_mock_replicate 1
sp|P11940|PABP1_HUMAN	P11940	6	7	10.8	636	70671	Polyadenylate-binding protein 1 OS=Homo sapiens OX=9606 GN=PABPC1 PE=1 SV=2	0.0004	0.2823	flowthrough	replicate 1	mTb	mock	mTb_mock	mTb_mock_replicate 1
sp|Q9UJ70|NAGK_HUMAN	Q9UJ70	3	4	10.8	344	37376	N-acetyl-D-glucosamine kinase OS=Homo sapiens OX=9606 GN=NAGK PE=1 SV=4	0.0004	0.2823	flowthrough	replicate 1	mTb	mock	mTb_mock	mTb_mock_replicate 1
sp|P00918|CAH2_HUMAN	P00918	3	4	10.8	260	29246	Carbonic anhydrase 2 OS=Homo sapiens OX=9606 GN=CA2 PE=1 SV=2	0.0005	0.2823	flowthrough	replicate 1	mTb	mock	mTb_mock	mTb_mock_replicate 1
sp|P04632|CPNS1_HUMAN	P04632	4	7	10.8	268	28316	Calpain small subunit 1 OS=Homo sapiens OX=9606 GN=CAPNS1 PE=1 SV=1	0.0009	0.2823	flowthrough	replicate 1	mTb	mock	mTb_mock	mTb_mock_replicate 1
sp|A0A075B6P5|KV228_HUMAN;sp|P06310|KV230_HUMAN;sp|P01615|KVD28_HUMAN;sp|P01614|KVD40_HUMAN;sp|A2NJV5|KV229_HUMAN;sp|A0A0A0MRZ7|KVD26_HUMAN;sp|A0A087WW87|KV240_HUMAN;sp|A0A075B6S6|KVD30_HUMAN;sp|A0A075B6S2|KVD29_HUMAN	A0A075B6P5;P06310;P01615;P01614;A2NJV5;A0A0A0MRZ7;A0A087WW87;A0A075B6S6;A0A075B6S2	1	1	10.8	120	12957	Immunoglobulin kappa variable 2-28 OS=Homo sapiens OX=9606 GN=IGKV2-28 PE=3 SV=1	0.0003	0.2823	flowthrough	replicate 1	mTb	mock	mTb_mock	mTb_mock_replicate 1
sp|P49748|ACADV_HUMAN	P49748	5	6	10.7	655	70390	Very long-chain specific acyl-CoA dehydrogenase, mitochondrial OS=Homo sapiens OX=9606 GN=ACADVL PE=1 SV=1	0.0003	0.2794	flowthrough	replicate 1	mTb	mock	mTb_mock	mTb_mock_replicate 1
sp|P13796|PLSL_HUMAN	P13796	7	9	10.7	627	70289	Plastin-2 OS=Homo sapiens OX=9606 GN=LCP1 PE=1 SV=6	0.0005	0.2794	flowthrough	replicate 1	mTb	mock	mTb_mock	mTb_mock_replicate 1
sp|P30153|2AAA_HUMAN	P30153	5	8	10.7	589	65309	Serine/threonine-protein phosphatase 2A 65 kDa regulatory subunit A alpha isoform OS=Homo sapiens OX=9606 GN=PPP2R1A PE=1 SV=4	0.0005	0.2794	flowthrough	replicate 1	mTb	mock	mTb_mock	mTb_mock_replicate 1
sp|P54578|UBP14_HUMAN	P54578	4	6	10.7	494	56069	Ubiquitin carboxyl-terminal hydrolase 14 OS=Homo sapiens OX=9606 GN=USP14 PE=1 SV=3	0.0004	0.2794	flowthrough	replicate 1	mTb	mock	mTb_mock	mTb_mock_replicate 1
sp|Q7L2H7|EIF3M_HUMAN	Q7L2H7	3	3	10.7	374	42503	Eukaryotic translation initiation factor 3 subunit M OS=Homo sapiens OX=9606 GN=EIF3M PE=1 SV=1	0.0003	0.2794	flowthrough	replicate 1	mTb	mock	mTb_mock	mTb_mock_replicate 1
sp|P09525|ANXA4_HUMAN	P09525	3	3	10.7	319	35883	Annexin A4 OS=Homo sapiens OX=9606 GN=ANXA4 PE=1 SV=4	0.0003	0.2794	flowthrough	replicate 1	mTb	mock	mTb_mock	mTb_mock_replicate 1
sp|P23246|SFPQ_HUMAN	P23246	8	11	10.6	707	76150	Splicing factor, proline- and glutamine-rich OS=Homo sapiens OX=9606 GN=SFPQ PE=1 SV=2	0.0005	0.2764	flowthrough	replicate 1	mTb	mock	mTb_mock	mTb_mock_replicate 1
sp|P62253|UB2G1_HUMAN	P62253	1	1	10.6	170	19509	Ubiquitin-conjugating enzyme E2 G1 OS=Homo sapiens OX=9606 GN=UBE2G1 PE=1 SV=3	0.0002	0.2764	flowthrough	replicate 1	mTb	mock	mTb_mock	mTb_mock_replicate 1
sp|P61803|DAD1_HUMAN	P61803	1	1	10.6	113	12497	Dolichyl-diphosphooligosaccharide--protein glycosyltransferase subunit DAD1 OS=Homo sapiens OX=9606 GN=DAD1 PE=1 SV=3	0.0003	0.2764	flowthrough	replicate 1	mTb	mock	mTb_mock	mTb_mock_replicate 1
sp|Q02487|DSC2_HUMAN	Q02487	6	8	10.5	901	99962	Desmocollin-2 OS=Homo sapiens OX=9606 GN=DSC2 PE=1 SV=1	0.0003	0.2735	flowthrough	replicate 1	mTb	mock	mTb_mock	mTb_mock_replicate 1
sp|P49368|TCPG_HUMAN	P49368	5	6	10.5	545	60534	T-complex protein 1 subunit gamma OS=Homo sapiens OX=9606 GN=CCT3 PE=1 SV=4	0.0004	0.2735	flowthrough	replicate 1	mTb	mock	mTb_mock	mTb_mock_replicate 1
sp|P52565|GDIR1_HUMAN	P52565	2	2	10.3	204	23207	Rho GDP-dissociation inhibitor 1 OS=Homo sapiens OX=9606 GN=ARHGDIA PE=1 SV=3	0.0003	0.2677	flowthrough	replicate 1	mTb	mock	mTb_mock	mTb_mock_replicate 1
sp|P40939|ECHA_HUMAN	P40939	5	6	10.2	763	83000	Trifunctional enzyme subunit alpha, mitochondrial OS=Homo sapiens OX=9606 GN=HADHA PE=1 SV=2	0.0003	0.2647	flowthrough	replicate 1	mTb	mock	mTb_mock	mTb_mock_replicate 1
sp|P09972|ALDOC_HUMAN	P09972	3	5	10.2	364	39456	Fructose-bisphosphate aldolase C OS=Homo sapiens OX=9606 GN=ALDOC PE=1 SV=2	0.0005	0.2647	flowthrough	replicate 1	mTb	mock	mTb_mock	mTb_mock_replicate 1
sp|Q6ZMR3|LDH6A_HUMAN	Q6ZMR3	3	3	10.2	332	36507	L-lactate dehydrogenase A-like 6A OS=Homo sapiens OX=9606 GN=LDHAL6A PE=1 SV=1	0.0003	0.2647	flowthrough	replicate 1	mTb	mock	mTb_mock	mTb_mock_replicate 1
sp|P25788|PSA3_HUMAN	P25788	3	3	10.2	255	28433	Proteasome subunit alpha type-3 OS=Homo sapiens OX=9606 GN=PSMA3 PE=1 SV=2	0.0004	0.2647	flowthrough	replicate 1	mTb	mock	mTb_mock	mTb_mock_replicate 1
sp|P20339|RAB5A_HUMAN;sp|P61020|RAB5B_HUMAN;sp|P51148|RAB5C_HUMAN	P20339;P61020;P51148	2	2	10.2	215	23659	Ras-related protein Rab-5A OS=Homo sapiens OX=9606 GN=RAB5A PE=1 SV=2	0.0003	0.2647	flowthrough	replicate 1	mTb	mock	mTb_mock	mTb_mock_replicate 1
sp|P34932|HSP74_HUMAN	P34932	6	7	10.1	840	94331	Heat shock 70 kDa protein 4 OS=Homo sapiens OX=9606 GN=HSPA4 PE=1 SV=4	0.0003	0.2618	flowthrough	replicate 1	mTb	mock	mTb_mock	mTb_mock_replicate 1
sp|Q99623|PHB2_HUMAN	Q99623	3	3	10	299	33296	Prohibitin-2 OS=Homo sapiens OX=9606 GN=PHB2 PE=1 SV=2	0.0003	0.2589	flowthrough	replicate 1	mTb	mock	mTb_mock	mTb_mock_replicate 1
sp|P57729|RAB38_HUMAN	P57729	2	2	10	211	23712	Ras-related protein Rab-38 OS=Homo sapiens OX=9606 GN=RAB38 PE=1 SV=1	0.0003	0.2589	flowthrough	replicate 1	mTb	mock	mTb_mock	mTb_mock_replicate 1
sp|P05164|PERM_HUMAN	P05164	7	8	9.9	745	83869	Myeloperoxidase OS=Homo sapiens OX=9606 GN=MPO PE=1 SV=1	0.0004	0.256	flowthrough	replicate 1	mTb	mock	mTb_mock	mTb_mock_replicate 1
sp|Q9Y262|EIF3L_HUMAN	Q9Y262	4	4	9.9	564	66727	Eukaryotic translation initiation factor 3 subunit L OS=Homo sapiens OX=9606 GN=EIF3L PE=1 SV=1	0.0002	0.256	flowthrough	replicate 1	mTb	mock	mTb_mock	mTb_mock_replicate 1
sp|Q9Y295|DRG1_HUMAN	Q9Y295	2	3	9.8	367	40542	Developmentally-regulated GTP-binding protein 1 OS=Homo sapiens OX=9606 GN=DRG1 PE=1 SV=1	0.0003	0.2531	flowthrough	replicate 1	mTb	mock	mTb_mock	mTb_mock_replicate 1
sp|P30048|PRDX3_HUMAN	P30048	2	2	9.8	256	27693	Thioredoxin-dependent peroxide reductase, mitochondrial OS=Homo sapiens OX=9606 GN=PRDX3 PE=1 SV=3	0.0003	0.2531	flowthrough	replicate 1	mTb	mock	mTb_mock	mTb_mock_replicate 1
sp|Q53FV1|ORML2_HUMAN;sp|Q9P0S3|ORML1_HUMAN	Q53FV1;Q9P0S3	1	2	9.8	153	17363	ORM1-like protein 2 OS=Homo sapiens OX=9606 GN=ORMDL2 PE=1 SV=2	0.0004	0.2531	flowthrough	replicate 1	mTb	mock	mTb_mock	mTb_mock_replicate 1
sp|Q96TA1|NIBA2_HUMAN	Q96TA1	6	6	9.7	746	84138	Protein Niban 2 OS=Homo sapiens OX=9606 GN=NIBAN2 PE=1 SV=3	0.0003	0.2503	flowthrough	replicate 1	mTb	mock	mTb_mock	mTb_mock_replicate 1
sp|O43776|SYNC_HUMAN	O43776	5	7	9.7	548	62943	Asparagine--tRNA ligase, cytoplasmic OS=Homo sapiens OX=9606 GN=NARS1 PE=1 SV=1	0.0004	0.2503	flowthrough	replicate 1	mTb	mock	mTb_mock	mTb_mock_replicate 1
sp|Q99456|K1C12_HUMAN	Q99456	5	15	9.7	494	53511	Keratin, type I cytoskeletal 12 OS=Homo sapiens OX=9606 GN=KRT12 PE=1 SV=1	0.001	0.2503	flowthrough	replicate 1	mTb	mock	mTb_mock	mTb_mock_replicate 1
sp|Q8NBS9|TXND5_HUMAN	Q8NBS9	3	3	9.7	432	47629	Thioredoxin domain-containing protein 5 OS=Homo sapiens OX=9606 GN=TXNDC5 PE=1 SV=2	0.0002	0.2503	flowthrough	replicate 1	mTb	mock	mTb_mock	mTb_mock_replicate 1
sp|P62995|TRA2B_HUMAN	P62995	2	2	9.7	288	33666	Transformer-2 protein homolog beta OS=Homo sapiens OX=9606 GN=TRA2B PE=1 SV=1	0.0002	0.2503	flowthrough	replicate 1	mTb	mock	mTb_mock	mTb_mock_replicate 1
sp|P48147|PPCE_HUMAN	P48147	5	7	9.6	710	80700	Prolyl endopeptidase OS=Homo sapiens OX=9606 GN=PREP PE=1 SV=2	0.0003	0.2474	flowthrough	replicate 1	mTb	mock	mTb_mock	mTb_mock_replicate 1
sp|O95758|PTBP3_HUMAN	O95758	5	8	9.6	552	59690	Polypyrimidine tract-binding protein 3 OS=Homo sapiens OX=9606 GN=PTBP3 PE=1 SV=2	0.0005	0.2474	flowthrough	replicate 1	mTb	mock	mTb_mock	mTb_mock_replicate 1
sp|P49755|TMEDA_HUMAN	P49755	1	1	9.6	219	24976	Transmembrane emp24 domain-containing protein 10 OS=Homo sapiens OX=9606 GN=TMED10 PE=1 SV=2	0.0002	0.2474	flowthrough	replicate 1	mTb	mock	mTb_mock	mTb_mock_replicate 1
sp|P31939|PUR9_HUMAN	P31939	3	3	9.5	592	64616	Bifunctional purine biosynthesis protein ATIC OS=Homo sapiens OX=9606 GN=ATIC PE=1 SV=3	0.0002	0.2445	flowthrough	replicate 1	mTb	mock	mTb_mock	mTb_mock_replicate 1
sp|P41091|IF2G_HUMAN	P41091	3	3	9.5	472	51110	Eukaryotic translation initiation factor 2 subunit 3 OS=Homo sapiens OX=9606 GN=EIF2S3 PE=1 SV=3	0.0002	0.2445	flowthrough	replicate 1	mTb	mock	mTb_mock	mTb_mock_replicate 1
sp|P48729|KC1A_HUMAN	P48729	3	3	9.5	337	38915	Casein kinase I isoform alpha OS=Homo sapiens OX=9606 GN=CSNK1A1 PE=1 SV=2	0.0003	0.2445	flowthrough	replicate 1	mTb	mock	mTb_mock	mTb_mock_replicate 1
sp|Q13347|EIF3I_HUMAN	Q13347	3	4	9.5	325	36502	Eukaryotic translation initiation factor 3 subunit I OS=Homo sapiens OX=9606 GN=EIF3I PE=1 SV=1	0.0004	0.2445	flowthrough	replicate 1	mTb	mock	mTb_mock	mTb_mock_replicate 1
sp|A6NHL2|TBAL3_HUMAN	A6NHL2	4	5	9.4	446	49909	Tubulin alpha chain-like 3 OS=Homo sapiens OX=9606 GN=TUBAL3 PE=1 SV=2	0.0004	0.2417	flowthrough	replicate 1	mTb	mock	mTb_mock	mTb_mock_replicate 1
sp|P47914|RL29_HUMAN	P47914	1	1	9.4	159	17752	Large ribosomal subunit protein eL29 OS=Homo sapiens OX=9606 GN=RPL29 PE=1 SV=2	0.0002	0.2417	flowthrough	replicate 1	mTb	mock	mTb_mock	mTb_mock_replicate 1
sp|P42357|HUTH_HUMAN	P42357	6	8	9.3	657	72698	Histidine ammonia-lyase OS=Homo sapiens OX=9606 GN=HAL PE=1 SV=1	0.0004	0.2388	flowthrough	replicate 1	mTb	mock	mTb_mock	mTb_mock_replicate 1
sp|Q9Y230|RUVB2_HUMAN	Q9Y230	4	4	9.3	463	51157	RuvB-like 2 OS=Homo sapiens OX=9606 GN=RUVBL2 PE=1 SV=3	0.0003	0.2388	flowthrough	replicate 1	mTb	mock	mTb_mock	mTb_mock_replicate 1
sp|Q7L014|DDX46_HUMAN	Q7L014	8	13	9.2	1031	117362	Probable ATP-dependent RNA helicase DDX46 OS=Homo sapiens OX=9606 GN=DDX46 PE=1 SV=2	0.0004	0.2359	flowthrough	replicate 1	mTb	mock	mTb_mock	mTb_mock_replicate 1
sp|O95361|TRI16_HUMAN	O95361	4	4	9.2	564	63955	Tripartite motif-containing protein 16 OS=Homo sapiens OX=9606 GN=TRIM16 PE=1 SV=3	0.0002	0.2359	flowthrough	replicate 1	mTb	mock	mTb_mock	mTb_mock_replicate 1
sp|P47895|AL1A3_HUMAN	P47895	4	4	9.2	512	56109	Retinaldehyde dehydrogenase 3 OS=Homo sapiens OX=9606 GN=ALDH1A3 PE=1 SV=2	0.0003	0.2359	flowthrough	replicate 1	mTb	mock	mTb_mock	mTb_mock_replicate 1
sp|O14828|SCAM3_HUMAN	O14828	2	2	9.2	347	38287	Secretory carrier-associated membrane protein 3 OS=Homo sapiens OX=9606 GN=SCAMP3 PE=1 SV=3	0.0002	0.2359	flowthrough	replicate 1	mTb	mock	mTb_mock	mTb_mock_replicate 1
sp|P00492|HPRT_HUMAN	P00492	2	2	9.2	218	24579	Hypoxanthine-guanine phosphoribosyltransferase OS=Homo sapiens OX=9606 GN=HPRT1 PE=1 SV=2	0.0003	0.2359	flowthrough	replicate 1	mTb	mock	mTb_mock	mTb_mock_replicate 1
sp|O15258|RER1_HUMAN	O15258	1	4	9.2	196	22958	Protein RER1 OS=Homo sapiens OX=9606 GN=RER1 PE=1 SV=1	0.0007	0.2359	flowthrough	replicate 1	mTb	mock	mTb_mock	mTb_mock_replicate 1
sp|O95147|DUS14_HUMAN	O95147	1	1	9.1	198	22255	Dual specificity protein phosphatase 14 OS=Homo sapiens OX=9606 GN=DUSP14 PE=1 SV=1	0.0002	0.2331	flowthrough	replicate 1	mTb	mock	mTb_mock	mTb_mock_replicate 1
Reverse_sp|A0A1B0GUS4|UB2L5_HUMAN;Reverse_sp|P68036|UB2L3_HUMAN	A0A1B0GUS4;P68036	2	2	9.1	154	17875	Ubiquitin-conjugating enzyme E2 L5 OS=Homo sapiens OX=9606 GN=UBE2L5 PE=2 SV=1	0.0004	0.2331	flowthrough	replicate 1	mTb	mock	mTb_mock	mTb_mock_replicate 1
sp|Q7Z406|MYH14_HUMAN	Q7Z406	17	24	9	1995	227868	Myosin-14 OS=Homo sapiens OX=9606 GN=MYH14 PE=1 SV=2	0.0004	0.2303	flowthrough	replicate 1	mTb	mock	mTb_mock	mTb_mock_replicate 1
sp|P20700|LMNB1_HUMAN	P20700	5	6	9	586	66408	Lamin-B1 OS=Homo sapiens OX=9606 GN=LMNB1 PE=1 SV=2	0.0003	0.2303	flowthrough	replicate 1	mTb	mock	mTb_mock	mTb_mock_replicate 1
sp|Q13123|RED_HUMAN	Q13123	5	5	9	557	65602	Protein Red OS=Homo sapiens OX=9606 GN=IK PE=1 SV=3	0.0003	0.2303	flowthrough	replicate 1	mTb	mock	mTb_mock	mTb_mock_replicate 1
sp|O43242|PSMD3_HUMAN	O43242	4	5	9	534	60978	26S proteasome non-ATPase regulatory subunit 3 OS=Homo sapiens OX=9606 GN=PSMD3 PE=1 SV=2	0.0003	0.2303	flowthrough	replicate 1	mTb	mock	mTb_mock	mTb_mock_replicate 1
sp|O76003|GLRX3_HUMAN	O76003	2	2	9	335	37432	Glutaredoxin-3 OS=Homo sapiens OX=9606 GN=GLRX3 PE=1 SV=2	0.0002	0.2303	flowthrough	replicate 1	mTb	mock	mTb_mock	mTb_mock_replicate 1
sp|P24539|AT5F1_HUMAN	P24539	2	3	9	256	28909	ATP synthase F(0) complex subunit B1, mitochondrial OS=Homo sapiens OX=9606 GN=ATP5PB PE=1 SV=2	0.0004	0.2303	flowthrough	replicate 1	mTb	mock	mTb_mock	mTb_mock_replicate 1
sp|P82979|SARNP_HUMAN	P82979	1	1	9	210	23671	SAP domain-containing ribonucleoprotein OS=Homo sapiens OX=9606 GN=SARNP PE=1 SV=3	0.0002	0.2303	flowthrough	replicate 1	mTb	mock	mTb_mock	mTb_mock_replicate 1
sp|P0DMU7|CT456_HUMAN;sp|Q8NHU0|CT453_HUMAN;sp|Q5HYN5|CT451_HUMAN;sp|Q5DJT8|CT452_HUMAN;sp|P0DMV2|CT459_HUMAN;sp|P0DMV1|CT458_HUMAN;sp|P0DMV0|CT457_HUMAN;sp|P0DMU9|CT45A_HUMAN;sp|P0DMU8|CT455_HUMAN	P0DMU7;Q8NHU0;Q5HYN5;Q5DJT8;P0DMV2;P0DMV1;P0DMV0;P0DMU9;P0DMU8	2	3	9	189	21232	Cancer/testis antigen family 45 member A6 OS=Homo sapiens OX=9606 GN=CT45A6 PE=2 SV=1	0.0005	0.2303	flowthrough	replicate 1	mTb	mock	mTb_mock	mTb_mock_replicate 1
sp|Q9H1E1|RNAS7_HUMAN	Q9H1E1	1	2	9	156	17419	Ribonuclease 7 OS=Homo sapiens OX=9606 GN=RNASE7 PE=1 SV=2	0.0004	0.2303	flowthrough	replicate 1	mTb	mock	mTb_mock	mTb_mock_replicate 1
sp|Q9C0C2|TB182_HUMAN	Q9C0C2	9	12	8.9	1729	181795	182 kDa tankyrase-1-binding protein OS=Homo sapiens OX=9606 GN=TNKS1BP1 PE=1 SV=4	0.0002	0.2274	flowthrough	replicate 1	mTb	mock	mTb_mock	mTb_mock_replicate 1
sp|Q9H3P2|NELFA_HUMAN	Q9H3P2	3	3	8.9	528	57277	Negative elongation factor A OS=Homo sapiens OX=9606 GN=NELFA PE=1 SV=3	0.0002	0.2274	flowthrough	replicate 1	mTb	mock	mTb_mock	mTb_mock_replicate 1
sp|P78344|IF4G2_HUMAN	P78344	7	9	8.8	907	102362	Eukaryotic translation initiation factor 4 gamma 2 OS=Homo sapiens OX=9606 GN=EIF4G2 PE=1 SV=1	0.0003	0.2246	flowthrough	replicate 1	mTb	mock	mTb_mock	mTb_mock_replicate 1
sp|P35221|CTNA1_HUMAN	P35221	7	7	8.8	906	100071	Catenin alpha-1 OS=Homo sapiens OX=9606 GN=CTNNA1 PE=1 SV=1	0.0003	0.2246	flowthrough	replicate 1	mTb	mock	mTb_mock	mTb_mock_replicate 1
sp|Q86UE4|LYRIC_HUMAN	Q86UE4	4	4	8.8	582	63837	Protein LYRIC OS=Homo sapiens OX=9606 GN=MTDH PE=1 SV=2	0.0002	0.2246	flowthrough	replicate 1	mTb	mock	mTb_mock	mTb_mock_replicate 1
sp|Q9Y6E2|5MP1_HUMAN	Q9Y6E2	3	3	8.8	419	48162	eIF5-mimic protein 1 OS=Homo sapiens OX=9606 GN=BZW2 PE=1 SV=1	0.0002	0.2246	flowthrough	replicate 1	mTb	mock	mTb_mock	mTb_mock_replicate 1
sp|P60510|PP4C_HUMAN	P60510	2	3	8.8	307	35080	Serine/threonine-protein phosphatase 4 catalytic subunit OS=Homo sapiens OX=9606 GN=PPP4C PE=1 SV=1	0.0003	0.2246	flowthrough	replicate 1	mTb	mock	mTb_mock	mTb_mock_replicate 1
sp|Q13951|PEBB_HUMAN	Q13951	1	1	8.8	182	21508	Core-binding factor subunit beta OS=Homo sapiens OX=9606 GN=CBFB PE=1 SV=2	0.0002	0.2246	flowthrough	replicate 1	mTb	mock	mTb_mock	mTb_mock_replicate 1
sp|P21291|CSRP1_HUMAN	P21291	1	1	8.8	193	20567	Cysteine and glycine-rich protein 1 OS=Homo sapiens OX=9606 GN=CSRP1 PE=1 SV=3	0.0002	0.2246	flowthrough	replicate 1	mTb	mock	mTb_mock	mTb_mock_replicate 1
sp|P13010|XRCC5_HUMAN	P13010	6	8	8.7	732	82705	X-ray repair cross-complementing protein 5 OS=Homo sapiens OX=9606 GN=XRCC5 PE=1 SV=3	0.0004	0.2218	flowthrough	replicate 1	mTb	mock	mTb_mock	mTb_mock_replicate 1
sp|P18754|RCC1_HUMAN	P18754	3	5	8.6	421	44969	Regulator of chromosome condensation OS=Homo sapiens OX=9606 GN=RCC1 PE=1 SV=1	0.0004	0.219	flowthrough	replicate 1	mTb	mock	mTb_mock	mTb_mock_replicate 1
sp|O15498|YKT6_HUMAN	O15498	1	1	8.6	198	22418	Synaptobrevin homolog YKT6 OS=Homo sapiens OX=9606 GN=YKT6 PE=1 SV=1	0.0002	0.219	flowthrough	replicate 1	mTb	mock	mTb_mock	mTb_mock_replicate 1
sp|Q9H223|EHD4_HUMAN	Q9H223	4	5	8.5	541	61175	EH domain-containing protein 4 OS=Homo sapiens OX=9606 GN=EHD4 PE=1 SV=1	0.0003	0.2162	flowthrough	replicate 1	mTb	mock	mTb_mock	mTb_mock_replicate 1
sp|Q5D862|FILA2_HUMAN	Q5D862	12	16	8.4	2391	248072	Filaggrin-2 OS=Homo sapiens OX=9606 GN=FLG2 PE=1 SV=1	0.0002	0.2134	flowthrough	replicate 1	mTb	mock	mTb_mock	mTb_mock_replicate 1
sp|Q86XP0|PA24D_HUMAN	Q86XP0	5	6	8.4	818	91952	Cytosolic phospholipase A2 delta OS=Homo sapiens OX=9606 GN=PLA2G4D PE=1 SV=2	0.0002	0.2134	flowthrough	replicate 1	mTb	mock	mTb_mock	mTb_mock_replicate 1
sp|P10620|MGST1_HUMAN	P10620	1	1	8.4	155	17599	Microsomal glutathione S-transferase 1 OS=Homo sapiens OX=9606 GN=MGST1 PE=1 SV=1	0.0002	0.2134	flowthrough	replicate 1	mTb	mock	mTb_mock	mTb_mock_replicate 1
sp|P52789|HXK2_HUMAN	P52789	5	5	8.3	917	102380	Hexokinase-2 OS=Homo sapiens OX=9606 GN=HK2 PE=1 SV=2	0.0002	0.2106	flowthrough	replicate 1	mTb	mock	mTb_mock	mTb_mock_replicate 1
sp|P08195|4F2_HUMAN	P08195	4	6	8.3	630	67994	4F2 cell-surface antigen heavy chain OS=Homo sapiens OX=9606 GN=SLC3A2 PE=1 SV=3	0.0003	0.2106	flowthrough	replicate 1	mTb	mock	mTb_mock	mTb_mock_replicate 1
sp|Q9H2S5|RNF39_HUMAN	Q9H2S5	2	2	8.3	420	45525	RING finger protein 39 OS=Homo sapiens OX=9606 GN=RNF39 PE=1 SV=2	0.0002	0.2106	flowthrough	replicate 1	mTb	mock	mTb_mock	mTb_mock_replicate 1
sp|P40121|CAPG_HUMAN	P40121	2	2	8.3	348	38499	Macrophage-capping protein OS=Homo sapiens OX=9606 GN=CAPG PE=1 SV=2	0.0002	0.2106	flowthrough	replicate 1	mTb	mock	mTb_mock	mTb_mock_replicate 1
sp|P62750|RL23A_HUMAN	P62750	1	1	8.3	156	17695	Large ribosomal subunit protein uL23 OS=Homo sapiens OX=9606 GN=RPL23A PE=1 SV=1	0.0002	0.2106	flowthrough	replicate 1	mTb	mock	mTb_mock	mTb_mock_replicate 1
sp|P35222|CTNB1_HUMAN	P35222	7	19	8.2	781	85497	Catenin beta-1 OS=Homo sapiens OX=9606 GN=CTNNB1 PE=1 SV=1	0.0008	0.2078	flowthrough	replicate 1	mTb	mock	mTb_mock	mTb_mock_replicate 1
sp|P04844|RPN2_HUMAN	P04844	4	4	8.2	631	69284	Dolichyl-diphosphooligosaccharide--protein glycosyltransferase subunit 2 OS=Homo sapiens OX=9606 GN=RPN2 PE=1 SV=3	0.0002	0.2078	flowthrough	replicate 1	mTb	mock	mTb_mock	mTb_mock_replicate 1
sp|Q9Y6G9|DC1L1_HUMAN	Q9Y6G9	3	4	8.2	523	56579	Cytoplasmic dynein 1 light intermediate chain 1 OS=Homo sapiens OX=9606 GN=DYNC1LI1 PE=1 SV=3	0.0003	0.2078	flowthrough	replicate 1	mTb	mock	mTb_mock	mTb_mock_replicate 1
sp|Q7L5L3|GDPD3_HUMAN	Q7L5L3	2	3	8.2	318	36596	Lysophospholipase D GDPD3 OS=Homo sapiens OX=9606 GN=GDPD3 PE=1 SV=3	0.0003	0.2078	flowthrough	replicate 1	mTb	mock	mTb_mock	mTb_mock_replicate 1
sp|P43243|MATR3_HUMAN	P43243	6	10	8.1	847	94623	Matrin-3 OS=Homo sapiens OX=9606 GN=MATR3 PE=1 SV=2	0.0004	0.205	flowthrough	replicate 1	mTb	mock	mTb_mock	mTb_mock_replicate 1
sp|Q07955|SRSF1_HUMAN	Q07955	2	2	8.1	248	27745	Serine/arginine-rich splicing factor 1 OS=Homo sapiens OX=9606 GN=SRSF1 PE=1 SV=2	0.0003	0.205	flowthrough	replicate 1	mTb	mock	mTb_mock	mTb_mock_replicate 1
sp|Q08211|DHX9_HUMAN	Q08211	9	10	8	1270	140958	ATP-dependent RNA helicase A OS=Homo sapiens OX=9606 GN=DHX9 PE=1 SV=4	0.0003	0.2023	flowthrough	replicate 1	mTb	mock	mTb_mock	mTb_mock_replicate 1
sp|Q96G03|PGM2_HUMAN	Q96G03	5	5	8	612	68283	Phosphopentomutase OS=Homo sapiens OX=9606 GN=PGM2 PE=1 SV=4	0.0003	0.2023	flowthrough	replicate 1	mTb	mock	mTb_mock	mTb_mock_replicate 1
sp|Q9BR76|COR1B_HUMAN	Q9BR76	2	2	8	489	54235	Coronin-1B OS=Homo sapiens OX=9606 GN=CORO1B PE=1 SV=1	0.0001	0.2023	flowthrough	replicate 1	mTb	mock	mTb_mock	mTb_mock_replicate 1
sp|Q7Z3Y7|K1C28_HUMAN	Q7Z3Y7	7	30	8	464	50567	Keratin, type I cytoskeletal 28 OS=Homo sapiens OX=9606 GN=KRT28 PE=1 SV=2	0.0022	0.2023	flowthrough	replicate 1	mTb	mock	mTb_mock	mTb_mock_replicate 1
sp|P35249|RFC4_HUMAN	P35249	2	2	8	363	39682	Replication factor C subunit 4 OS=Homo sapiens OX=9606 GN=RFC4 PE=1 SV=2	0.0002	0.2023	flowthrough	replicate 1	mTb	mock	mTb_mock	mTb_mock_replicate 1
sp|P20160|CAP7_HUMAN	P20160	2	3	8	251	26886	Azurocidin OS=Homo sapiens OX=9606 GN=AZU1 PE=1 SV=3	0.0004	0.2023	flowthrough	replicate 1	mTb	mock	mTb_mock	mTb_mock_replicate 1
sp|Q9UJU6|DBNL_HUMAN	Q9UJU6	2	3	7.9	430	48207	Drebrin-like protein OS=Homo sapiens OX=9606 GN=DBNL PE=1 SV=1	0.0002	0.1995	flowthrough	replicate 1	mTb	mock	mTb_mock	mTb_mock_replicate 1
sp|P04899|GNAI2_HUMAN	P04899	2	2	7.9	355	40451	Guanine nucleotide-binding protein G(i) subunit alpha-2 OS=Homo sapiens OX=9606 GN=GNAI2 PE=1 SV=3	0.0002	0.1995	flowthrough	replicate 1	mTb	mock	mTb_mock	mTb_mock_replicate 1
sp|P62633|CNBP_HUMAN	P62633	1	1	7.9	177	19463	CCHC-type zinc finger nucleic acid binding protein OS=Homo sapiens OX=9606 GN=CNBP PE=1 SV=1	0.0002	0.1995	flowthrough	replicate 1	mTb	mock	mTb_mock	mTb_mock_replicate 1
sp|O75083|WDR1_HUMAN	O75083	3	6	7.8	606	66194	WD repeat-containing protein 1 OS=Homo sapiens OX=9606 GN=WDR1 PE=1 SV=4	0.0003	0.1967	flowthrough	replicate 1	mTb	mock	mTb_mock	mTb_mock_replicate 1
sp|P14174|MIF_HUMAN	P14174	1	1	7.8	115	12476	Macrophage migration inhibitory factor OS=Homo sapiens OX=9606 GN=MIF PE=1 SV=4	0.0003	0.1967	flowthrough	replicate 1	mTb	mock	mTb_mock	mTb_mock_replicate 1
sp|P78371|TCPB_HUMAN	P78371	3	3	7.7	535	57488	T-complex protein 1 subunit beta OS=Homo sapiens OX=9606 GN=CCT2 PE=1 SV=4	0.0002	0.194	flowthrough	replicate 1	mTb	mock	mTb_mock	mTb_mock_replicate 1
sp|P37268|FDFT_HUMAN	P37268	2	2	7.7	417	48115	Squalene synthase OS=Homo sapiens OX=9606 GN=FDFT1 PE=1 SV=1	0.0002	0.194	flowthrough	replicate 1	mTb	mock	mTb_mock	mTb_mock_replicate 1
sp|Q96FW1|OTUB1_HUMAN	Q96FW1	2	2	7.7	271	31284	Ubiquitin thioesterase OTUB1 OS=Homo sapiens OX=9606 GN=OTUB1 PE=1 SV=2	0.0002	0.194	flowthrough	replicate 1	mTb	mock	mTb_mock	mTb_mock_replicate 1
contaminant_UBIQUITIN02;sp|P22314|UBA1_HUMAN	contaminant_UBIQUITIN02;P22314	6	6	7.6	1058	117790	no description	0.0002	0.1912	flowthrough	replicate 1	mTb	mock	mTb_mock	mTb_mock_replicate 1
sp|Q02790|FKBP4_HUMAN	Q02790	3	4	7.6	459	51805	Peptidyl-prolyl cis-trans isomerase FKBP4 OS=Homo sapiens OX=9606 GN=FKBP4 PE=1 SV=3	0.0003	0.1912	flowthrough	replicate 1	mTb	mock	mTb_mock	mTb_mock_replicate 1
sp|Q9BS26|ERP44_HUMAN	Q9BS26	3	3	7.6	406	46971	Endoplasmic reticulum resident protein 44 OS=Homo sapiens OX=9606 GN=ERP44 PE=1 SV=1	0.0002	0.1912	flowthrough	replicate 1	mTb	mock	mTb_mock	mTb_mock_replicate 1
sp|Q53RT3|APRV1_HUMAN	Q53RT3	2	2	7.6	343	36991	Retroviral-like aspartic protease 1 OS=Homo sapiens OX=9606 GN=ASPRV1 PE=1 SV=1	0.0002	0.1912	flowthrough	replicate 1	mTb	mock	mTb_mock	mTb_mock_replicate 1
sp|Q8TD16|BICD2_HUMAN	Q8TD16	5	6	7.5	824	93533	Protein bicaudal D homolog 2 OS=Homo sapiens OX=9606 GN=BICD2 PE=1 SV=1	0.0002	0.1885	flowthrough	replicate 1	mTb	mock	mTb_mock	mTb_mock_replicate 1
sp|Q6NT55|CP4FN_HUMAN	Q6NT55	4	4	7.5	531	61958	Ultra-long-chain fatty acid omega-hydroxylase OS=Homo sapiens OX=9606 GN=CYP4F22 PE=1 SV=1	0.0003	0.1885	flowthrough	replicate 1	mTb	mock	mTb_mock	mTb_mock_replicate 1
sp|P31942|HNRH3_HUMAN	P31942	3	4	7.5	346	36926	Heterogeneous nuclear ribonucleoprotein H3 OS=Homo sapiens OX=9606 GN=HNRNPH3 PE=1 SV=2	0.0004	0.1885	flowthrough	replicate 1	mTb	mock	mTb_mock	mTb_mock_replicate 1
sp|Q92597|NDRG1_HUMAN	Q92597	2	2	7.4	394	42835	Protein NDRG1 OS=Homo sapiens OX=9606 GN=NDRG1 PE=1 SV=1	0.0002	0.1858	flowthrough	replicate 1	mTb	mock	mTb_mock	mTb_mock_replicate 1
sp|P49585|PCY1A_HUMAN	P49585	2	3	7.4	367	41731	Choline-phosphate cytidylyltransferase A OS=Homo sapiens OX=9606 GN=PCYT1A PE=1 SV=2	0.0003	0.1858	flowthrough	replicate 1	mTb	mock	mTb_mock	mTb_mock_replicate 1
sp|Q9H0P0|5NT3A_HUMAN	Q9H0P0	2	2	7.4	336	37948	Cytosolic 5'-nucleotidase 3A OS=Homo sapiens OX=9606 GN=NT5C3A PE=1 SV=3	0.0002	0.1858	flowthrough	replicate 1	mTb	mock	mTb_mock	mTb_mock_replicate 1
sp|O15231|ZN185_HUMAN	O15231	3	5	7.3	689	73525	Zinc finger protein 185 OS=Homo sapiens OX=9606 GN=ZNF185 PE=1 SV=3	0.0002	0.183	flowthrough	replicate 1	mTb	mock	mTb_mock	mTb_mock_replicate 1
sp|P12004|PCNA_HUMAN	P12004	1	1	7.3	261	28769	Proliferating cell nuclear antigen OS=Homo sapiens OX=9606 GN=PCNA PE=1 SV=1	0.0001	0.183	flowthrough	replicate 1	mTb	mock	mTb_mock	mTb_mock_replicate 1
sp|P26232|CTNA2_HUMAN	P26232	6	6	7.2	953	105313	Catenin alpha-2 OS=Homo sapiens OX=9606 GN=CTNNA2 PE=1 SV=5	0.0002	0.1803	flowthrough	replicate 1	mTb	mock	mTb_mock	mTb_mock_replicate 1
sp|Q9NRZ9|HELLS_HUMAN	Q9NRZ9	4	4	7.2	838	97074	Lymphoid-specific helicase OS=Homo sapiens OX=9606 GN=HELLS PE=1 SV=1	0.0002	0.1803	flowthrough	replicate 1	mTb	mock	mTb_mock	mTb_mock_replicate 1
sp|Q14498|RBM39_HUMAN	Q14498	3	3	7.2	530	59380	RNA-binding protein 39 OS=Homo sapiens OX=9606 GN=RBM39 PE=1 SV=2	0.0002	0.1803	flowthrough	replicate 1	mTb	mock	mTb_mock	mTb_mock_replicate 1
sp|P21281|VATB2_HUMAN	P21281	3	4	7.2	511	56501	V-type proton ATPase subunit B, brain isoform OS=Homo sapiens OX=9606 GN=ATP6V1B2 PE=1 SV=3	0.0003	0.1803	flowthrough	replicate 1	mTb	mock	mTb_mock	mTb_mock_replicate 1
sp|P17661|DESM_HUMAN	P17661	4	5	7.2	470	53536	Desmin OS=Homo sapiens OX=9606 GN=DES PE=1 SV=3	0.0004	0.1803	flowthrough	replicate 1	mTb	mock	mTb_mock	mTb_mock_replicate 1
sp|Q13148|TADBP_HUMAN	Q13148	2	2	7.2	414	44740	TAR DNA-binding protein 43 OS=Homo sapiens OX=9606 GN=TARDBP PE=1 SV=1	0.0002	0.1803	flowthrough	replicate 1	mTb	mock	mTb_mock	mTb_mock_replicate 1
sp|Q00325|S25A3_HUMAN	Q00325	3	3	7.2	362	40095	Solute carrier family 25 member 3 OS=Homo sapiens OX=9606 GN=SLC25A3 PE=1 SV=2	0.0003	0.1803	flowthrough	replicate 1	mTb	mock	mTb_mock	mTb_mock_replicate 1
sp|P20930|FILA_HUMAN	P20930	19	20	7.1	4061	435180	Filaggrin OS=Homo sapiens OX=9606 GN=FLG PE=1 SV=3	0.0002	0.1776	flowthrough	replicate 1	mTb	mock	mTb_mock	mTb_mock_replicate 1
sp|Q6Y7W6|GGYF2_HUMAN	Q6Y7W6	9	10	7.1	1299	150070	GRB10-interacting GYF protein 2 OS=Homo sapiens OX=9606 GN=GIGYF2 PE=1 SV=1	0.0003	0.1776	flowthrough	replicate 1	mTb	mock	mTb_mock	mTb_mock_replicate 1
sp|Q92598|HS105_HUMAN	Q92598	6	6	7.1	858	96865	Heat shock protein 105 kDa OS=Homo sapiens OX=9606 GN=HSPH1 PE=1 SV=1	0.0002	0.1776	flowthrough	replicate 1	mTb	mock	mTb_mock	mTb_mock_replicate 1
sp|Q6K0P9|IFIX_HUMAN	Q6K0P9	4	5	7.1	492	55065	Pyrin and HIN domain-containing protein 1 OS=Homo sapiens OX=9606 GN=PYHIN1 PE=1 SV=1	0.0003	0.1776	flowthrough	replicate 1	mTb	mock	mTb_mock	mTb_mock_replicate 1
sp|Q15691|MARE1_HUMAN	Q15691	1	1	7.1	268	29999	Microtubule-associated protein RP/EB family member 1 OS=Homo sapiens OX=9606 GN=MAPRE1 PE=1 SV=3	0.0001	0.1776	flowthrough	replicate 1	mTb	mock	mTb_mock	mTb_mock_replicate 1
sp|Q96C19|EFHD2_HUMAN	Q96C19	1	1	7.1	240	26697	EF-hand domain-containing protein D2 OS=Homo sapiens OX=9606 GN=EFHD2 PE=1 SV=1	0.0001	0.1776	flowthrough	replicate 1	mTb	mock	mTb_mock	mTb_mock_replicate 1
sp|Q9Y2Q3|GSTK1_HUMAN	Q9Y2Q3	1	1	7.1	226	25497	Glutathione S-transferase kappa 1 OS=Homo sapiens OX=9606 GN=GSTK1 PE=1 SV=3	0.0001	0.1776	flowthrough	replicate 1	mTb	mock	mTb_mock	mTb_mock_replicate 1
sp|Q9UGM3|DMBT1_HUMAN	Q9UGM3	1	1	7	2413	260734	Deleted in malignant brain tumors 1 protein OS=Homo sapiens OX=9606 GN=DMBT1 PE=1 SV=2	0	0.1749	flowthrough	replicate 1	mTb	mock	mTb_mock	mTb_mock_replicate 1
sp|P01024|CO3_HUMAN	P01024	8	9	6.9	1663	187147	Complement C3 OS=Homo sapiens OX=9606 GN=C3 PE=1 SV=2	0.0002	0.1722	flowthrough	replicate 1	mTb	mock	mTb_mock	mTb_mock_replicate 1
sp|P55884|EIF3B_HUMAN	P55884	6	7	6.9	814	92482	Eukaryotic translation initiation factor 3 subunit B OS=Homo sapiens OX=9606 GN=EIF3B PE=1 SV=3	0.0003	0.1722	flowthrough	replicate 1	mTb	mock	mTb_mock	mTb_mock_replicate 1
sp|Q9NR30|DDX21_HUMAN	Q9NR30	4	5	6.9	783	87344	Nucleolar RNA helicase 2 OS=Homo sapiens OX=9606 GN=DDX21 PE=1 SV=5	0.0002	0.1722	flowthrough	replicate 1	mTb	mock	mTb_mock	mTb_mock_replicate 1
sp|P16435|NCPR_HUMAN	P16435	3	7	6.9	677	76690	NADPH--cytochrome P450 reductase OS=Homo sapiens OX=9606 GN=POR PE=1 SV=2	0.0003	0.1722	flowthrough	replicate 1	mTb	mock	mTb_mock	mTb_mock_replicate 1
sp|Q8TCT9|HM13_HUMAN	Q8TCT9	2	3	6.9	377	41488	Minor histocompatibility antigen H13 OS=Homo sapiens OX=9606 GN=HM13 PE=1 SV=1	0.0003	0.1722	flowthrough	replicate 1	mTb	mock	mTb_mock	mTb_mock_replicate 1
sp|Q13630|FCL_HUMAN	Q13630	2	4	6.9	321	35893	GDP-L-fucose synthase OS=Homo sapiens OX=9606 GN=GFUS PE=1 SV=1	0.0004	0.1722	flowthrough	replicate 1	mTb	mock	mTb_mock	mTb_mock_replicate 1
sp|Q9GZS3|SKI8_HUMAN	Q9GZS3	1	1	6.9	305	33581	Superkiller complex protein 8 OS=Homo sapiens OX=9606 GN=SKIC8 PE=1 SV=1	0.0001	0.1722	flowthrough	replicate 1	mTb	mock	mTb_mock	mTb_mock_replicate 1
sp|P04908|H2A1B_HUMAN;sp|Q9BTM1|H2AJ_HUMAN;sp|Q99878|H2A1J_HUMAN;sp|Q96QV6|H2A1A_HUMAN;sp|Q96KK5|H2A1H_HUMAN;sp|Q93077|H2A1C_HUMAN;sp|Q8IUE6|H2A2B_HUMAN;sp|Q7L7L0|H2A3_HUMAN;sp|Q71UI9|H2AV_HUMAN;sp|Q6FI13|H2A2A_HUMAN;sp|Q16777|H2A2C_HUMAN;sp|P20671|H2A1D_HUMAN;sp|P16104|H2AX_HUMAN;sp|P0C0S8|H2A1_HUMAN;sp|P0C0S5|H2AZ_HUMAN	P04908;Q9BTM1;Q99878;Q96QV6;Q96KK5;Q93077;Q8IUE6;Q7L7L0;Q71UI9;Q6FI13;Q16777;P20671;P16104;P0C0S8;P0C0S5	1	3	6.9	130	14135	Histone H2A type 1-B/E OS=Homo sapiens OX=9606 GN=H2AC4 PE=1 SV=2	0.0008	0.1722	flowthrough	replicate 1	mTb	mock	mTb_mock	mTb_mock_replicate 1
sp|O15042|SR140_HUMAN	O15042	4	4	6.8	1029	118292	U2 snRNP-associated SURP motif-containing protein OS=Homo sapiens OX=9606 GN=U2SURP PE=1 SV=2	0.0001	0.1695	flowthrough	replicate 1	mTb	mock	mTb_mock	mTb_mock_replicate 1
sp|Q15424|SAFB1_HUMAN	Q15424	5	5	6.8	915	102642	Scaffold attachment factor B1 OS=Homo sapiens OX=9606 GN=SAFB PE=1 SV=4	0.0002	0.1695	flowthrough	replicate 1	mTb	mock	mTb_mock	mTb_mock_replicate 1
sp|Q9Y678|COPG1_HUMAN	Q9Y678	4	7	6.8	874	97718	Coatomer subunit gamma-1 OS=Homo sapiens OX=9606 GN=COPG1 PE=1 SV=1	0.0003	0.1695	flowthrough	replicate 1	mTb	mock	mTb_mock	mTb_mock_replicate 1
contaminant_GR78_SCHPO	contaminant_GR78_SCHPO	4	5	6.8	663	73081	owl|P36604| 78 KD GLUCOSE REGULATED PROTEIN HOMOLOG PRECURSOR (GRP 78) (IMMUNOGLOBULIN...	0.0003	0.1695	flowthrough	replicate 1	mTb	mock	mTb_mock	mTb_mock_replicate 1
contaminant_INT-STD1	contaminant_INT-STD1	4	6	6.8	607	69271	BSA	0.0003	0.1695	flowthrough	replicate 1	mTb	mock	mTb_mock	mTb_mock_replicate 1
sp|P11413|G6PD_HUMAN	P11413	3	3	6.8	515	59257	Glucose-6-phosphate 1-dehydrogenase OS=Homo sapiens OX=9606 GN=G6PD PE=1 SV=4	0.0002	0.1695	flowthrough	replicate 1	mTb	mock	mTb_mock	mTb_mock_replicate 1
sp|P49591|SYSC_HUMAN	P49591	3	3	6.8	514	58777	Serine--tRNA ligase, cytoplasmic OS=Homo sapiens OX=9606 GN=SARS1 PE=1 SV=3	0.0002	0.1695	flowthrough	replicate 1	mTb	mock	mTb_mock	mTb_mock_replicate 1
sp|Q07960|RHG01_HUMAN	Q07960	2	2	6.8	439	50436	Rho GTPase-activating protein 1 OS=Homo sapiens OX=9606 GN=ARHGAP1 PE=1 SV=1	0.0002	0.1695	flowthrough	replicate 1	mTb	mock	mTb_mock	mTb_mock_replicate 1
sp|P11233|RALA_HUMAN	P11233	1	1	6.8	206	23567	Ras-related protein Ral-A OS=Homo sapiens OX=9606 GN=RALA PE=1 SV=1	0.0002	0.1695	flowthrough	replicate 1	mTb	mock	mTb_mock	mTb_mock_replicate 1
sp|P0CG39|POTEJ_HUMAN	P0CG39	8	22	6.7	1038	117390	POTE ankyrin domain family member J OS=Homo sapiens OX=9606 GN=POTEJ PE=3 SV=1	0.0007	0.1668	flowthrough	replicate 1	mTb	mock	mTb_mock	mTb_mock_replicate 1
sp|P62333|PRS10_HUMAN	P62333	2	2	6.7	389	44173	26S proteasome regulatory subunit 10B OS=Homo sapiens OX=9606 GN=PSMC6 PE=1 SV=1	0.0002	0.1668	flowthrough	replicate 1	mTb	mock	mTb_mock	mTb_mock_replicate 1
sp|P28482|MK01_HUMAN	P28482	2	4	6.7	360	41390	Mitogen-activated protein kinase 1 OS=Homo sapiens OX=9606 GN=MAPK1 PE=1 SV=3	0.0004	0.1668	flowthrough	replicate 1	mTb	mock	mTb_mock	mTb_mock_replicate 1
sp|Q9UNQ2|DIM1_HUMAN	Q9UNQ2	2	2	6.7	313	35236	Probable dimethyladenosine transferase OS=Homo sapiens OX=9606 GN=DIMT1 PE=1 SV=1	0.0002	0.1668	flowthrough	replicate 1	mTb	mock	mTb_mock	mTb_mock_replicate 1
sp|Q92874|DNSL2_HUMAN	Q92874	1	1	6.7	299	32853	Deoxyribonuclease-1-like 2 OS=Homo sapiens OX=9606 GN=DNASE1L2 PE=1 SV=1	0.0001	0.1668	flowthrough	replicate 1	mTb	mock	mTb_mock	mTb_mock_replicate 1
sp|P08246|ELNE_HUMAN	P08246	3	3	6.7	267	28518	Neutrophil elastase OS=Homo sapiens OX=9606 GN=ELANE PE=1 SV=1	0.0004	0.1668	flowthrough	replicate 1	mTb	mock	mTb_mock	mTb_mock_replicate 1
sp|Q14151|SAFB2_HUMAN	Q14151	4	4	6.6	953	107474	Scaffold attachment factor B2 OS=Homo sapiens OX=9606 GN=SAFB2 PE=1 SV=1	0.0001	0.1641	flowthrough	replicate 1	mTb	mock	mTb_mock	mTb_mock_replicate 1
sp|P47897|SYQ_HUMAN	P47897	4	4	6.6	775	87799	Glutamine--tRNA ligase OS=Homo sapiens OX=9606 GN=QARS1 PE=1 SV=1	0.0002	0.1641	flowthrough	replicate 1	mTb	mock	mTb_mock	mTb_mock_replicate 1
sp|Q9NTK5|OLA1_HUMAN	Q9NTK5	2	3	6.6	396	44744	Obg-like ATPase 1 OS=Homo sapiens OX=9606 GN=OLA1 PE=1 SV=2	0.0003	0.1641	flowthrough	replicate 1	mTb	mock	mTb_mock	mTb_mock_replicate 1
sp|Q13151|ROA0_HUMAN	Q13151	2	6	6.6	305	30841	Heterogeneous nuclear ribonucleoprotein A0 OS=Homo sapiens OX=9606 GN=HNRNPA0 PE=1 SV=1	0.0007	0.1641	flowthrough	replicate 1	mTb	mock	mTb_mock	mTb_mock_replicate 1
sp|P61758|PFD3_HUMAN	P61758	1	1	6.6	197	22626	Prefoldin subunit 3 OS=Homo sapiens OX=9606 GN=VBP1 PE=1 SV=4	0.0002	0.1641	flowthrough	replicate 1	mTb	mock	mTb_mock	mTb_mock_replicate 1
sp|P41250|GARS_HUMAN	P41250	4	5	6.5	739	83166	Glycine--tRNA ligase OS=Homo sapiens OX=9606 GN=GARS1 PE=1 SV=3	0.0002	0.1614	flowthrough	replicate 1	mTb	mock	mTb_mock	mTb_mock_replicate 1
sp|P54707|AT12A_HUMAN	P54707	4	5	6.4	1039	115510	Potassium-transporting ATPase alpha chain 2 OS=Homo sapiens OX=9606 GN=ATP12A PE=1 SV=3	0.0002	0.1588	flowthrough	replicate 1	mTb	mock	mTb_mock	mTb_mock_replicate 1
sp|O43684|BUB3_HUMAN	O43684	2	2	6.4	328	37155	Mitotic checkpoint protein BUB3 OS=Homo sapiens OX=9606 GN=BUB3 PE=1 SV=1	0.0002	0.1588	flowthrough	replicate 1	mTb	mock	mTb_mock	mTb_mock_replicate 1
sp|P51571|SSRD_HUMAN	P51571	1	1	6.4	173	18999	Translocon-associated protein subunit delta OS=Homo sapiens OX=9606 GN=SSR4 PE=1 SV=1	0.0002	0.1588	flowthrough	replicate 1	mTb	mock	mTb_mock	mTb_mock_replicate 1
sp|Q13813|SPTN1_HUMAN	Q13813	15	24	6.3	2472	284538	Spectrin alpha chain, non-erythrocytic 1 OS=Homo sapiens OX=9606 GN=SPTAN1 PE=1 SV=3	0.0003	0.1561	flowthrough	replicate 1	mTb	mock	mTb_mock	mTb_mock_replicate 1
sp|P51114|FXR1_HUMAN	P51114	3	3	6.3	621	69721	RNA-binding protein FXR1 OS=Homo sapiens OX=9606 GN=FXR1 PE=1 SV=3	0.0002	0.1561	flowthrough	replicate 1	mTb	mock	mTb_mock	mTb_mock_replicate 1
sp|Q16610|ECM1_HUMAN	Q16610	3	3	6.3	540	60674	Extracellular matrix protein 1 OS=Homo sapiens OX=9606 GN=ECM1 PE=1 SV=2	0.0002	0.1561	flowthrough	replicate 1	mTb	mock	mTb_mock	mTb_mock_replicate 1
sp|Q96KP4|CNDP2_HUMAN	Q96KP4	2	2	6.3	475	52878	Cytosolic non-specific dipeptidase OS=Homo sapiens OX=9606 GN=CNDP2 PE=1 SV=2	0.0001	0.1561	flowthrough	replicate 1	mTb	mock	mTb_mock	mTb_mock_replicate 1
sp|P40925|MDHC_HUMAN	P40925	2	2	6.3	334	36426	Malate dehydrogenase, cytoplasmic OS=Homo sapiens OX=9606 GN=MDH1 PE=1 SV=4	0.0002	0.1561	flowthrough	replicate 1	mTb	mock	mTb_mock	mTb_mock_replicate 1
sp|Q5VYY1|ANR22_HUMAN	Q5VYY1	1	1	6.3	191	21849	Ankyrin repeat domain-containing protein 22 OS=Homo sapiens OX=9606 GN=ANKRD22 PE=2 SV=1	0.0002	0.1561	flowthrough	replicate 1	mTb	mock	mTb_mock	mTb_mock_replicate 1
sp|Q99460|PSMD1_HUMAN	Q99460	5	7	6.2	953	105836	26S proteasome non-ATPase regulatory subunit 1 OS=Homo sapiens OX=9606 GN=PSMD1 PE=1 SV=2	0.0002	0.1535	flowthrough	replicate 1	mTb	mock	mTb_mock	mTb_mock_replicate 1
sp|Q16181|SEPT7_HUMAN	Q16181	2	2	6.2	437	50680	Septin-7 OS=Homo sapiens OX=9606 GN=SEPTIN7 PE=1 SV=2	0.0002	0.1535	flowthrough	replicate 1	mTb	mock	mTb_mock	mTb_mock_replicate 1
sp|P61923|COPZ1_HUMAN	P61923	1	1	6.2	177	20198	Coatomer subunit zeta-1 OS=Homo sapiens OX=9606 GN=COPZ1 PE=1 SV=1	0.0002	0.1535	flowthrough	replicate 1	mTb	mock	mTb_mock	mTb_mock_replicate 1
sp|P35606|COPB2_HUMAN	P35606	4	6	6.1	906	102487	Coatomer subunit beta' OS=Homo sapiens OX=9606 GN=COPB2 PE=1 SV=2	0.0002	0.1508	flowthrough	replicate 1	mTb	mock	mTb_mock	mTb_mock_replicate 1
sp|Q99832|TCPH_HUMAN	Q99832	3	4	6.1	543	59367	T-complex protein 1 subunit eta OS=Homo sapiens OX=9606 GN=CCT7 PE=1 SV=2	0.0002	0.1508	flowthrough	replicate 1	mTb	mock	mTb_mock	mTb_mock_replicate 1
sp|Q9UBM7|DHCR7_HUMAN	Q9UBM7	3	3	6.1	475	54489	7-dehydrocholesterol reductase OS=Homo sapiens OX=9606 GN=DHCR7 PE=1 SV=1	0.0002	0.1508	flowthrough	replicate 1	mTb	mock	mTb_mock	mTb_mock_replicate 1
sp|P62191|PRS4_HUMAN	P62191	2	2	6.1	440	49185	26S proteasome regulatory subunit 4 OS=Homo sapiens OX=9606 GN=PSMC1 PE=1 SV=1	0.0002	0.1508	flowthrough	replicate 1	mTb	mock	mTb_mock	mTb_mock_replicate 1
sp|Q8NEY4|VATC2_HUMAN	Q8NEY4	2	2	6.1	427	48759	V-type proton ATPase subunit C 2 OS=Homo sapiens OX=9606 GN=ATP6V1C2 PE=1 SV=2	0.0002	0.1508	flowthrough	replicate 1	mTb	mock	mTb_mock	mTb_mock_replicate 1
sp|Q9UIV8|SPB13_HUMAN	Q9UIV8	2	2	6.1	391	44276	Serpin B13 OS=Homo sapiens OX=9606 GN=SERPINB13 PE=1 SV=2	0.0002	0.1508	flowthrough	replicate 1	mTb	mock	mTb_mock	mTb_mock_replicate 1
sp|O75635|SPB7_HUMAN	O75635	1	1	6.1	380	42905	Serpin B7 OS=Homo sapiens OX=9606 GN=SERPINB7 PE=1 SV=1	0.0001	0.1508	flowthrough	replicate 1	mTb	mock	mTb_mock	mTb_mock_replicate 1
sp|P28074|PSB5_HUMAN	P28074	1	1	6.1	263	28480	Proteasome subunit beta type-5 OS=Homo sapiens OX=9606 GN=PSMB5 PE=1 SV=3	0.0001	0.1508	flowthrough	replicate 1	mTb	mock	mTb_mock	mTb_mock_replicate 1
sp|Q9H0T7|RAB17_HUMAN	Q9H0T7	1	1	6.1	212	23491	Ras-related protein Rab-17 OS=Homo sapiens OX=9606 GN=RAB17 PE=1 SV=2	0.0002	0.1508	flowthrough	replicate 1	mTb	mock	mTb_mock	mTb_mock_replicate 1
sp|P53396|ACLY_HUMAN	P53396	5	5	6	1101	120839	ATP-citrate synthase OS=Homo sapiens OX=9606 GN=ACLY PE=1 SV=3	0.0002	0.1482	flowthrough	replicate 1	mTb	mock	mTb_mock	mTb_mock_replicate 1
sp|Q15437|SC23B_HUMAN	Q15437	4	5	6	767	86479	Protein transport protein Sec23B OS=Homo sapiens OX=9606 GN=SEC23B PE=1 SV=2	0.0002	0.1482	flowthrough	replicate 1	mTb	mock	mTb_mock	mTb_mock_replicate 1
sp|O75131|CPNE3_HUMAN	O75131	3	3	6	537	60131	Copine-3 OS=Homo sapiens OX=9606 GN=CPNE3 PE=1 SV=1	0.0002	0.1482	flowthrough	replicate 1	mTb	mock	mTb_mock	mTb_mock_replicate 1
sp|P17858|PFKAL_HUMAN	P17858	3	4	5.9	780	85018	ATP-dependent 6-phosphofructokinase, liver type OS=Homo sapiens OX=9606 GN=PFKL PE=1 SV=6	0.0002	0.1455	flowthrough	replicate 1	mTb	mock	mTb_mock	mTb_mock_replicate 1
sp|P54136|SYRC_HUMAN	P54136	4	5	5.9	660	75379	Arginine--tRNA ligase, cytoplasmic OS=Homo sapiens OX=9606 GN=RARS1 PE=1 SV=2	0.0003	0.1455	flowthrough	replicate 1	mTb	mock	mTb_mock	mTb_mock_replicate 1
sp|Q15233|NONO_HUMAN	Q15233	3	3	5.9	471	54232	Non-POU domain-containing octamer-binding protein OS=Homo sapiens OX=9606 GN=NONO PE=1 SV=4	0.0002	0.1455	flowthrough	replicate 1	mTb	mock	mTb_mock	mTb_mock_replicate 1
sp|O75351|VPS4B_HUMAN	O75351	2	4	5.9	444	49302	Vacuolar protein sorting-associated protein 4B OS=Homo sapiens OX=9606 GN=VPS4B PE=1 SV=2	0.0003	0.1455	flowthrough	replicate 1	mTb	mock	mTb_mock	mTb_mock_replicate 1
sp|P00491|PNPH_HUMAN	P00491	1	1	5.9	289	32118	Purine nucleoside phosphorylase OS=Homo sapiens OX=9606 GN=PNP PE=1 SV=2	0.0001	0.1455	flowthrough	replicate 1	mTb	mock	mTb_mock	mTb_mock_replicate 1
sp|P61289|PSME3_HUMAN	P61289	1	1	5.9	254	29506	Proteasome activator complex subunit 3 OS=Homo sapiens OX=9606 GN=PSME3 PE=1 SV=1	0.0001	0.1455	flowthrough	replicate 1	mTb	mock	mTb_mock	mTb_mock_replicate 1
sp|Q9UL46|PSME2_HUMAN	Q9UL46	1	1	5.9	239	27402	Proteasome activator complex subunit 2 OS=Homo sapiens OX=9606 GN=PSME2 PE=1 SV=4	0.0001	0.1455	flowthrough	replicate 1	mTb	mock	mTb_mock	mTb_mock_replicate 1
sp|O75915|PRAF3_HUMAN	O75915	1	1	5.9	188	21615	PRA1 family protein 3 OS=Homo sapiens OX=9606 GN=ARL6IP5 PE=1 SV=1	0.0002	0.1455	flowthrough	replicate 1	mTb	mock	mTb_mock	mTb_mock_replicate 1
sp|P53675|CLH2_HUMAN	P53675	9	9	5.8	1640	187029	Clathrin heavy chain 2 OS=Homo sapiens OX=9606 GN=CLTCL1 PE=1 SV=2	0.0002	0.1429	flowthrough	replicate 1	mTb	mock	mTb_mock	mTb_mock_replicate 1
sp|Q8TE68|ES8L1_HUMAN	Q8TE68	3	3	5.8	723	80251	Epidermal growth factor receptor kinase substrate 8-like protein 1 OS=Homo sapiens OX=9606 GN=EPS8L1 PE=1 SV=3	0.0001	0.1429	flowthrough	replicate 1	mTb	mock	mTb_mock	mTb_mock_replicate 1
sp|Q96I24|FUBP3_HUMAN	Q96I24	3	3	5.8	572	61640	Far upstream element-binding protein 3 OS=Homo sapiens OX=9606 GN=FUBP3 PE=1 SV=2	0.0002	0.1429	flowthrough	replicate 1	mTb	mock	mTb_mock	mTb_mock_replicate 1
sp|Q9NSB4|KRT82_HUMAN	Q9NSB4	2	2	5.8	513	56653	Keratin, type II cuticular Hb2 OS=Homo sapiens OX=9606 GN=KRT82 PE=1 SV=3	0.0001	0.1429	flowthrough	replicate 1	mTb	mock	mTb_mock	mTb_mock_replicate 1
sp|P23526|SAHH_HUMAN	P23526	2	3	5.8	432	47716	Adenosylhomocysteinase OS=Homo sapiens OX=9606 GN=AHCY PE=1 SV=4	0.0002	0.1429	flowthrough	replicate 1	mTb	mock	mTb_mock	mTb_mock_replicate 1
sp|Q9UKR3|KLK13_HUMAN	Q9UKR3	1	1	5.8	277	30570	Kallikrein-13 OS=Homo sapiens OX=9606 GN=KLK13 PE=2 SV=1	0.0001	0.1429	flowthrough	replicate 1	mTb	mock	mTb_mock	mTb_mock_replicate 1
sp|Q14764|MVP_HUMAN	Q14764	3	4	5.7	893	99327	Major vault protein OS=Homo sapiens OX=9606 GN=MVP PE=1 SV=4	0.0002	0.1402	flowthrough	replicate 1	mTb	mock	mTb_mock	mTb_mock_replicate 1
sp|P04040|CATA_HUMAN	P04040	3	4	5.7	527	59756	Catalase OS=Homo sapiens OX=9606 GN=CAT PE=1 SV=3	0.0003	0.1402	flowthrough	replicate 1	mTb	mock	mTb_mock	mTb_mock_replicate 1
sp|Q9Y570|PPME1_HUMAN	Q9Y570	1	1	5.7	386	42315	Protein phosphatase methylesterase 1 OS=Homo sapiens OX=9606 GN=PPME1 PE=1 SV=3	0.0001	0.1402	flowthrough	replicate 1	mTb	mock	mTb_mock	mTb_mock_replicate 1
sp|Q8N1F7|NUP93_HUMAN	Q8N1F7	4	4	5.6	819	93488	Nuclear pore complex protein Nup93 OS=Homo sapiens OX=9606 GN=NUP93 PE=1 SV=2	0.0002	0.1376	flowthrough	replicate 1	mTb	mock	mTb_mock	mTb_mock_replicate 1
sp|P40763|STAT3_HUMAN	P40763	3	3	5.6	770	88068	Signal transducer and activator of transcription 3 OS=Homo sapiens OX=9606 GN=STAT3 PE=1 SV=2	0.0001	0.1376	flowthrough	replicate 1	mTb	mock	mTb_mock	mTb_mock_replicate 1
sp|P04843|RPN1_HUMAN	P04843	3	4	5.6	607	68569	Dolichyl-diphosphooligosaccharide--protein glycosyltransferase subunit 1 OS=Homo sapiens OX=9606 GN=RPN1 PE=1 SV=1	0.0002	0.1376	flowthrough	replicate 1	mTb	mock	mTb_mock	mTb_mock_replicate 1
sp|P00387|NB5R3_HUMAN	P00387	1	1	5.6	301	34235	NADH-cytochrome b5 reductase 3 OS=Homo sapiens OX=9606 GN=CYB5R3 PE=1 SV=3	0.0001	0.1376	flowthrough	replicate 1	mTb	mock	mTb_mock	mTb_mock_replicate 1
sp|P02671|FIBA_HUMAN	P02671	3	4	5.5	866	94973	Fibrinogen alpha chain OS=Homo sapiens OX=9606 GN=FGA PE=1 SV=2	0.0002	0.135	flowthrough	replicate 1	mTb	mock	mTb_mock	mTb_mock_replicate 1
sp|Q96QK1|VPS35_HUMAN	Q96QK1	4	5	5.5	796	91707	Vacuolar protein sorting-associated protein 35 OS=Homo sapiens OX=9606 GN=VPS35 PE=1 SV=2	0.0002	0.135	flowthrough	replicate 1	mTb	mock	mTb_mock	mTb_mock_replicate 1
sp|Q9UI42|CBPA4_HUMAN	Q9UI42	3	3	5.5	421	47351	Carboxypeptidase A4 OS=Homo sapiens OX=9606 GN=CPA4 PE=1 SV=2	0.0002	0.135	flowthrough	replicate 1	mTb	mock	mTb_mock	mTb_mock_replicate 1
sp|O75436|VP26A_HUMAN	O75436	1	2	5.5	327	38170	Vacuolar protein sorting-associated protein 26A OS=Homo sapiens OX=9606 GN=VPS26A PE=1 SV=2	0.0002	0.135	flowthrough	replicate 1	mTb	mock	mTb_mock	mTb_mock_replicate 1
sp|O14579|COPE_HUMAN	O14579	1	1	5.5	308	34482	Coatomer subunit epsilon OS=Homo sapiens OX=9606 GN=COPE PE=1 SV=3	0.0001	0.135	flowthrough	replicate 1	mTb	mock	mTb_mock	mTb_mock_replicate 1
sp|P21964|COMT_HUMAN	P21964	1	1	5.5	271	30037	Catechol O-methyltransferase OS=Homo sapiens OX=9606 GN=COMT PE=1 SV=2	0.0001	0.135	flowthrough	replicate 1	mTb	mock	mTb_mock	mTb_mock_replicate 1
sp|P09661|RU2A_HUMAN	P09661	1	2	5.5	255	28416	U2 small nuclear ribonucleoprotein A' OS=Homo sapiens OX=9606 GN=SNRPA1 PE=1 SV=2	0.0003	0.135	flowthrough	replicate 1	mTb	mock	mTb_mock	mTb_mock_replicate 1
sp|Q6ZRV2|FA83H_HUMAN	Q6ZRV2	4	4	5.4	1179	127122	Protein FAM83H OS=Homo sapiens OX=9606 GN=FAM83H PE=1 SV=3	0.0001	0.1324	flowthrough	replicate 1	mTb	mock	mTb_mock	mTb_mock_replicate 1
sp|O75146|HIP1R_HUMAN	O75146	5	5	5.4	1068	119388	Huntingtin-interacting protein 1-related protein OS=Homo sapiens OX=9606 GN=HIP1R PE=1 SV=2	0.0002	0.1324	flowthrough	replicate 1	mTb	mock	mTb_mock	mTb_mock_replicate 1
sp|O95757|HS74L_HUMAN	O95757	4	4	5.4	839	94512	Heat shock 70 kDa protein 4L OS=Homo sapiens OX=9606 GN=HSPA4L PE=1 SV=3	0.0002	0.1324	flowthrough	replicate 1	mTb	mock	mTb_mock	mTb_mock_replicate 1
sp|Q7Z3Y8|K1C27_HUMAN;sp|Q7Z3Z0|K1C25_HUMAN	Q7Z3Y8;Q7Z3Z0	4	13	5.4	459	49822	Keratin, type I cytoskeletal 27 OS=Homo sapiens OX=9606 GN=KRT27 PE=1 SV=2	0.001	0.1324	flowthrough	replicate 1	mTb	mock	mTb_mock	mTb_mock_replicate 1
sp|O15372|EIF3H_HUMAN	O15372	1	1	5.4	352	39930	Eukaryotic translation initiation factor 3 subunit H OS=Homo sapiens OX=9606 GN=EIF3H PE=1 SV=1	0.0001	0.1324	flowthrough	replicate 1	mTb	mock	mTb_mock	mTb_mock_replicate 1
sp|Q12906|ILF3_HUMAN	Q12906	3	5	5.3	894	95339	Interleukin enhancer-binding factor 3 OS=Homo sapiens OX=9606 GN=ILF3 PE=1 SV=3	0.0002	0.1298	flowthrough	replicate 1	mTb	mock	mTb_mock	mTb_mock_replicate 1
sp|Q9ULV4|COR1C_HUMAN	Q9ULV4	2	2	5.3	474	53249	Coronin-1C OS=Homo sapiens OX=9606 GN=CORO1C PE=1 SV=1	0.0001	0.1298	flowthrough	replicate 1	mTb	mock	mTb_mock	mTb_mock_replicate 1
sp|P22695|QCR2_HUMAN	P22695	2	2	5.3	453	48443	Cytochrome b-c1 complex subunit 2, mitochondrial OS=Homo sapiens OX=9606 GN=UQCRC2 PE=1 SV=3	0.0001	0.1298	flowthrough	replicate 1	mTb	mock	mTb_mock	mTb_mock_replicate 1
sp|Q14204|DYHC1_HUMAN	Q14204	23	28	5.2	4646	532412	Cytoplasmic dynein 1 heavy chain 1 OS=Homo sapiens OX=9606 GN=DYNC1H1 PE=1 SV=5	0.0002	0.1272	flowthrough	replicate 1	mTb	mock	mTb_mock	mTb_mock_replicate 1
sp|Q9P2E9|RRBP1_HUMAN	Q9P2E9	5	6	5.2	1410	152456	Ribosome-binding protein 1 OS=Homo sapiens OX=9606 GN=RRBP1 PE=1 SV=5	0.0001	0.1272	flowthrough	replicate 1	mTb	mock	mTb_mock	mTb_mock_replicate 1
sp|Q15436|SC23A_HUMAN	Q15436	3	4	5.2	765	86161	Protein transport protein Sec23A OS=Homo sapiens OX=9606 GN=SEC23A PE=1 SV=2	0.0002	0.1272	flowthrough	replicate 1	mTb	mock	mTb_mock	mTb_mock_replicate 1
sp|Q1KMD3|HNRL2_HUMAN	Q1KMD3	3	3	5.2	747	85105	Heterogeneous nuclear ribonucleoprotein U-like protein 2 OS=Homo sapiens OX=9606 GN=HNRNPUL2 PE=1 SV=1	0.0001	0.1272	flowthrough	replicate 1	mTb	mock	mTb_mock	mTb_mock_replicate 1
sp|Q9NVP1|DDX18_HUMAN	Q9NVP1	3	3	5.2	670	75407	ATP-dependent RNA helicase DDX18 OS=Homo sapiens OX=9606 GN=DDX18 PE=1 SV=2	0.0002	0.1272	flowthrough	replicate 1	mTb	mock	mTb_mock	mTb_mock_replicate 1
sp|Q8WU90|ZC3HF_HUMAN	Q8WU90	2	2	5.2	426	48603	Zinc finger CCCH domain-containing protein 15 OS=Homo sapiens OX=9606 GN=ZC3H15 PE=1 SV=1	0.0002	0.1272	flowthrough	replicate 1	mTb	mock	mTb_mock	mTb_mock_replicate 1
sp|P38405|GNAL_HUMAN	P38405	2	3	5.2	381	44309	Guanine nucleotide-binding protein G(olf) subunit alpha OS=Homo sapiens OX=9606 GN=GNAL PE=1 SV=1	0.0003	0.1272	flowthrough	replicate 1	mTb	mock	mTb_mock	mTb_mock_replicate 1
sp|P43307|SSRA_HUMAN	P43307	1	1	5.2	286	32235	Translocon-associated protein subunit alpha OS=Homo sapiens OX=9606 GN=SSR1 PE=1 SV=3	0.0001	0.1272	flowthrough	replicate 1	mTb	mock	mTb_mock	mTb_mock_replicate 1
sp|Q9P0G3|KLK14_HUMAN	Q9P0G3	1	1	5.2	267	29122	Kallikrein-14 OS=Homo sapiens OX=9606 GN=KLK14 PE=1 SV=2	0.0001	0.1272	flowthrough	replicate 1	mTb	mock	mTb_mock	mTb_mock_replicate 1
sp|B5ME19|EIFCL_HUMAN;sp|Q99613|EIF3C_HUMAN	B5ME19;Q99613	4	7	5.1	914	105473	Eukaryotic translation initiation factor 3 subunit C-like protein OS=Homo sapiens OX=9606 GN=EIF3CL PE=1 SV=1	0.0003	0.1246	flowthrough	replicate 1	mTb	mock	mTb_mock	mTb_mock_replicate 1
sp|Q2M2I5|K1C24_HUMAN	Q2M2I5	4	21	5.1	525	55087	Keratin, type I cytoskeletal 24 OS=Homo sapiens OX=9606 GN=KRT24 PE=1 SV=1	0.0013	0.1246	flowthrough	replicate 1	mTb	mock	mTb_mock	mTb_mock_replicate 1
sp|P09622|DLDH_HUMAN	P09622	2	2	5.1	509	54177	Dihydrolipoyl dehydrogenase, mitochondrial OS=Homo sapiens OX=9606 GN=DLD PE=1 SV=2	0.0001	0.1246	flowthrough	replicate 1	mTb	mock	mTb_mock	mTb_mock_replicate 1
sp|P11166|GTR1_HUMAN	P11166	2	2	5.1	492	54084	Solute carrier family 2, facilitated glucose transporter member 1 OS=Homo sapiens OX=9606 GN=SLC2A1 PE=1 SV=2	0.0001	0.1246	flowthrough	replicate 1	mTb	mock	mTb_mock	mTb_mock_replicate 1
sp|Q13190|STX5_HUMAN	Q13190	1	1	5.1	355	39673	Syntaxin-5 OS=Homo sapiens OX=9606 GN=STX5 PE=1 SV=2	0.0001	0.1246	flowthrough	replicate 1	mTb	mock	mTb_mock	mTb_mock_replicate 1
sp|Q6ZUI0|TPRG1_HUMAN	Q6ZUI0	1	1	5.1	275	31230	Tumor protein p63-regulated gene 1 protein OS=Homo sapiens OX=9606 GN=TPRG1 PE=1 SV=1	0.0001	0.1246	flowthrough	replicate 1	mTb	mock	mTb_mock	mTb_mock_replicate 1
sp|P06730|IF4E_HUMAN	P06730	1	1	5.1	217	25097	Eukaryotic translation initiation factor 4E OS=Homo sapiens OX=9606 GN=EIF4E PE=1 SV=2	0.0002	0.1246	flowthrough	replicate 1	mTb	mock	mTb_mock	mTb_mock_replicate 1
sp|Q9NYF8|BCLF1_HUMAN	Q9NYF8	3	3	5	920	106122	Bcl-2-associated transcription factor 1 OS=Homo sapiens OX=9606 GN=BCLAF1 PE=1 SV=2	0.0001	0.122	flowthrough	replicate 1	mTb	mock	mTb_mock	mTb_mock_replicate 1
sp|P04062|GBA1_HUMAN	P04062	2	2	5	536	59716	Lysosomal acid glucosylceramidase OS=Homo sapiens OX=9606 GN=GBA1 PE=1 SV=3	0.0001	0.122	flowthrough	replicate 1	mTb	mock	mTb_mock	mTb_mock_replicate 1
sp|P53634|CATC_HUMAN	P53634	1	2	5	463	51854	Dipeptidyl peptidase 1 OS=Homo sapiens OX=9606 GN=CTSC PE=1 SV=2	0.0001	0.122	flowthrough	replicate 1	mTb	mock	mTb_mock	mTb_mock_replicate 1
sp|Q9BW60|ELOV1_HUMAN	Q9BW60	1	1	5	279	32663	Elongation of very long chain fatty acids protein 1 OS=Homo sapiens OX=9606 GN=ELOVL1 PE=1 SV=1	0.0001	0.122	flowthrough	replicate 1	mTb	mock	mTb_mock	mTb_mock_replicate 1
sp|Q13492|PICAL_HUMAN	Q13492	3	3	4.9	652	70755	Phosphatidylinositol-binding clathrin assembly protein OS=Homo sapiens OX=9606 GN=PICALM PE=1 SV=2	0.0002	0.1194	flowthrough	replicate 1	mTb	mock	mTb_mock	mTb_mock_replicate 1
sp|Q7L804|RFIP2_HUMAN	Q7L804	3	3	4.9	512	58279	Rab11 family-interacting protein 2 OS=Homo sapiens OX=9606 GN=RAB11FIP2 PE=1 SV=1	0.0002	0.1194	flowthrough	replicate 1	mTb	mock	mTb_mock	mTb_mock_replicate 1
sp|P49189|AL9A1_HUMAN	P49189	2	4	4.9	494	53802	4-trimethylaminobutyraldehyde dehydrogenase OS=Homo sapiens OX=9606 GN=ALDH9A1 PE=1 SV=3	0.0003	0.1194	flowthrough	replicate 1	mTb	mock	mTb_mock	mTb_mock_replicate 1
sp|Q13283|G3BP1_HUMAN	Q13283	2	3	4.9	466	52164	Ras GTPase-activating protein-binding protein 1 OS=Homo sapiens OX=9606 GN=G3BP1 PE=1 SV=1	0.0002	0.1194	flowthrough	replicate 1	mTb	mock	mTb_mock	mTb_mock_replicate 1
sp|Q09028|RBBP4_HUMAN;sp|Q16576|RBBP7_HUMAN	Q09028;Q16576	2	2	4.9	425	47656	Histone-binding protein RBBP4 OS=Homo sapiens OX=9606 GN=RBBP4 PE=1 SV=3	0.0002	0.1194	flowthrough	replicate 1	mTb	mock	mTb_mock	mTb_mock_replicate 1
sp|Q9Y5K8|VATD_HUMAN	Q9Y5K8	1	1	4.9	247	28263	V-type proton ATPase subunit D OS=Homo sapiens OX=9606 GN=ATP6V1D PE=1 SV=1	0.0001	0.1194	flowthrough	replicate 1	mTb	mock	mTb_mock	mTb_mock_replicate 1
sp|Q9NYL9|TMOD3_HUMAN	Q9NYL9	1	1	4.8	352	39595	Tropomodulin-3 OS=Homo sapiens OX=9606 GN=TMOD3 PE=1 SV=1	0.0001	0.1169	flowthrough	replicate 1	mTb	mock	mTb_mock	mTb_mock_replicate 1
sp|Q9UJZ1|STML2_HUMAN	Q9UJZ1	1	1	4.8	356	38534	Stomatin-like protein 2, mitochondrial OS=Homo sapiens OX=9606 GN=STOML2 PE=1 SV=1	0.0001	0.1169	flowthrough	replicate 1	mTb	mock	mTb_mock	mTb_mock_replicate 1
sp|Q16186|ADRM1_HUMAN	Q16186	1	2	4.7	407	42153	Proteasomal ubiquitin receptor ADRM1 OS=Homo sapiens OX=9606 GN=ADRM1 PE=1 SV=2	0.0002	0.1143	flowthrough	replicate 1	mTb	mock	mTb_mock	mTb_mock_replicate 1
sp|P07814|SYEP_HUMAN	P07814	6	8	4.6	1512	170590	Bifunctional glutamate/proline--tRNA ligase OS=Homo sapiens OX=9606 GN=EPRS1 PE=1 SV=5	0.0002	0.1117	flowthrough	replicate 1	mTb	mock	mTb_mock	mTb_mock_replicate 1
sp|Q14574|DSC3_HUMAN	Q14574	3	4	4.6	896	99969	Desmocollin-3 OS=Homo sapiens OX=9606 GN=DSC3 PE=1 SV=3	0.0001	0.1117	flowthrough	replicate 1	mTb	mock	mTb_mock	mTb_mock_replicate 1
sp|P50570|DYN2_HUMAN	P50570	3	4	4.6	870	98064	Dynamin-2 OS=Homo sapiens OX=9606 GN=DNM2 PE=1 SV=2	0.0002	0.1117	flowthrough	replicate 1	mTb	mock	mTb_mock	mTb_mock_replicate 1
sp|P05091|ALDH2_HUMAN	P05091	2	2	4.6	517	56381	Aldehyde dehydrogenase, mitochondrial OS=Homo sapiens OX=9606 GN=ALDH2 PE=1 SV=2	0.0001	0.1117	flowthrough	replicate 1	mTb	mock	mTb_mock	mTb_mock_replicate 1
sp|Q9Y2T3|GUAD_HUMAN	Q9Y2T3	2	3	4.6	454	51003	Guanine deaminase OS=Homo sapiens OX=9606 GN=GDA PE=1 SV=1	0.0002	0.1117	flowthrough	replicate 1	mTb	mock	mTb_mock	mTb_mock_replicate 1
sp|Q14980|NUMA1_HUMAN	Q14980	9	10	4.5	2115	238257	Nuclear mitotic apparatus protein 1 OS=Homo sapiens OX=9606 GN=NUMA1 PE=1 SV=2	0.0002	0.1092	flowthrough	replicate 1	mTb	mock	mTb_mock	mTb_mock_replicate 1
sp|P53621|COPA_HUMAN	P53621	5	5	4.5	1224	138345	Coatomer subunit alpha OS=Homo sapiens OX=9606 GN=COPA PE=1 SV=2	0.0001	0.1092	flowthrough	replicate 1	mTb	mock	mTb_mock	mTb_mock_replicate 1
sp|Q93084|AT2A3_HUMAN	Q93084	4	6	4.5	999	109256	Sarcoplasmic/endoplasmic reticulum calcium ATPase 3 OS=Homo sapiens OX=9606 GN=ATP2A3 PE=1 SV=3	0.0002	0.1092	flowthrough	replicate 1	mTb	mock	mTb_mock	mTb_mock_replicate 1
contaminant_PIGR_HUMAN;sp|P01833|PIGR_HUMAN	contaminant_PIGR_HUMAN;P01833	2	2	4.5	764	83314	owl|P01833| POLYMERIC-IMMUNOGLOBULIN RECEPTOR PRECURSOR (PLGR) (CONTAINS:...	0.0001	0.1092	flowthrough	replicate 1	mTb	mock	mTb_mock	mTb_mock_replicate 1
sp|P08240|SRPRA_HUMAN	P08240	3	3	4.5	638	69811	Signal recognition particle receptor subunit alpha OS=Homo sapiens OX=9606 GN=SRPRA PE=1 SV=2	0.0002	0.1092	flowthrough	replicate 1	mTb	mock	mTb_mock	mTb_mock_replicate 1
sp|Q6XQN6|PNCB_HUMAN	Q6XQN6	2	3	4.5	538	57578	Nicotinate phosphoribosyltransferase OS=Homo sapiens OX=9606 GN=NAPRT PE=1 SV=2	0.0002	0.1092	flowthrough	replicate 1	mTb	mock	mTb_mock	mTb_mock_replicate 1
contaminant_KERATIN11;sp|P35900|K1C20_HUMAN	contaminant_KERATIN11;P35900	7	16	4.5	424	48487	no description	0.0013	0.1092	flowthrough	replicate 1	mTb	mock	mTb_mock	mTb_mock_replicate 1
sp|Q16543|CDC37_HUMAN	Q16543	1	1	4.5	378	44468	Hsp90 co-chaperone Cdc37 OS=Homo sapiens OX=9606 GN=CDC37 PE=1 SV=1	0.0001	0.1092	flowthrough	replicate 1	mTb	mock	mTb_mock	mTb_mock_replicate 1
sp|P53602|MVD1_HUMAN	P53602	1	1	4.5	400	43405	Diphosphomevalonate decarboxylase OS=Homo sapiens OX=9606 GN=MVD PE=1 SV=1	0.0001	0.1092	flowthrough	replicate 1	mTb	mock	mTb_mock	mTb_mock_replicate 1
sp|Q16531|DDB1_HUMAN	Q16531	5	7	4.4	1140	126968	DNA damage-binding protein 1 OS=Homo sapiens OX=9606 GN=DDB1 PE=1 SV=1	0.0002	0.1066	flowthrough	replicate 1	mTb	mock	mTb_mock	mTb_mock_replicate 1
sp|P27816|MAP4_HUMAN	P27816	3	5	4.4	1152	121005	Microtubule-associated protein 4 OS=Homo sapiens OX=9606 GN=MAP4 PE=1 SV=3	0.0001	0.1066	flowthrough	replicate 1	mTb	mock	mTb_mock	mTb_mock_replicate 1
sp|O43290|SNUT1_HUMAN	O43290	2	2	4.4	800	90255	U4/U6.U5 tri-snRNP-associated protein 1 OS=Homo sapiens OX=9606 GN=SART1 PE=1 SV=1	0.0001	0.1066	flowthrough	replicate 1	mTb	mock	mTb_mock	mTb_mock_replicate 1
sp|Q15067|ACOX1_HUMAN	Q15067	3	4	4.4	660	74424	Peroxisomal acyl-coenzyme A oxidase 1 OS=Homo sapiens OX=9606 GN=ACOX1 PE=1 SV=3	0.0002	0.1066	flowthrough	replicate 1	mTb	mock	mTb_mock	mTb_mock_replicate 1
sp|Q86YQ8|CPNE8_HUMAN;sp|Q9HCH3|CPNE5_HUMAN	Q86YQ8;Q9HCH3	2	2	4.4	564	63108	Copine-8 OS=Homo sapiens OX=9606 GN=CPNE8 PE=1 SV=2	0.0001	0.1066	flowthrough	replicate 1	mTb	mock	mTb_mock	mTb_mock_replicate 1
sp|Q13263|TIF1B_HUMAN	Q13263	2	6	4.3	835	88550	Transcription intermediary factor 1-beta OS=Homo sapiens OX=9606 GN=TRIM28 PE=1 SV=5	0.0002	0.1041	flowthrough	replicate 1	mTb	mock	mTb_mock	mTb_mock_replicate 1
sp|Q15392|DHC24_HUMAN	Q15392	2	2	4.3	516	60101	Delta(24)-sterol reductase OS=Homo sapiens OX=9606 GN=DHCR24 PE=1 SV=2	0.0001	0.1041	flowthrough	replicate 1	mTb	mock	mTb_mock	mTb_mock_replicate 1
sp|P26196|DDX6_HUMAN	P26196	2	3	4.3	483	54417	Probable ATP-dependent RNA helicase DDX6 OS=Homo sapiens OX=9606 GN=DDX6 PE=1 SV=2	0.0002	0.1041	flowthrough	replicate 1	mTb	mock	mTb_mock	mTb_mock_replicate 1
sp|P01009|A1AT_HUMAN	P01009	1	1	4.3	418	46737	Alpha-1-antitrypsin OS=Homo sapiens OX=9606 GN=SERPINA1 PE=1 SV=3	0.0001	0.1041	flowthrough	replicate 1	mTb	mock	mTb_mock	mTb_mock_replicate 1
sp|O75521|ECI2_HUMAN	O75521	1	1	4.3	394	43585	Enoyl-CoA delta isomerase 2 OS=Homo sapiens OX=9606 GN=ECI2 PE=1 SV=4	0.0001	0.1041	flowthrough	replicate 1	mTb	mock	mTb_mock	mTb_mock_replicate 1
sp|Q86YJ5|MARH9_HUMAN;sp|Q9P2E8|MARH4_HUMAN	Q86YJ5;Q9P2E8	1	1	4.3	346	37772	E3 ubiquitin-protein ligase MARCHF9 OS=Homo sapiens OX=9606 GN=MARCHF9 PE=1 SV=2	0.0001	0.1041	flowthrough	replicate 1	mTb	mock	mTb_mock	mTb_mock_replicate 1
sp|Q9H3U1|UN45A_HUMAN	Q9H3U1	3	4	4.2	944	103077	Protein unc-45 homolog A OS=Homo sapiens OX=9606 GN=UNC45A PE=1 SV=1	0.0001	0.1015	flowthrough	replicate 1	mTb	mock	mTb_mock	mTb_mock_replicate 1
sp|Q9NZN4|EHD2_HUMAN	Q9NZN4	2	2	4.2	543	61161	EH domain-containing protein 2 OS=Homo sapiens OX=9606 GN=EHD2 PE=1 SV=2	0.0001	0.1015	flowthrough	replicate 1	mTb	mock	mTb_mock	mTb_mock_replicate 1
sp|Q9UM54|MYO6_HUMAN	Q9UM54	4	4	4.1	1294	149691	Unconventional myosin-VI OS=Homo sapiens OX=9606 GN=MYO6 PE=1 SV=4	0.0001	0.099	flowthrough	replicate 1	mTb	mock	mTb_mock	mTb_mock_replicate 1
sp|Q9NSD9|SYFB_HUMAN	Q9NSD9	2	2	4.1	589	66116	Phenylalanine--tRNA ligase beta subunit OS=Homo sapiens OX=9606 GN=FARSB PE=1 SV=3	0.0001	0.099	flowthrough	replicate 1	mTb	mock	mTb_mock	mTb_mock_replicate 1
Reverse_sp|Q8WW24|TEKT4_HUMAN	Q8WW24	1	1	4.1	435	50649	Tektin-4 OS=Homo sapiens OX=9606 GN=TEKT4 PE=1 SV=1	0.0001	0.099	flowthrough	replicate 1	mTb	mock	mTb_mock	mTb_mock_replicate 1
sp|Q9UNZ2|NSF1C_HUMAN	Q9UNZ2	1	1	4.1	370	40573	NSFL1 cofactor p47 OS=Homo sapiens OX=9606 GN=NSFL1C PE=1 SV=2	0.0001	0.099	flowthrough	replicate 1	mTb	mock	mTb_mock	mTb_mock_replicate 1
sp|P26640|SYVC_HUMAN	P26640	4	4	4	1264	140476	Valine--tRNA ligase OS=Homo sapiens OX=9606 GN=VARS1 PE=1 SV=4	0.0001	0.0965	flowthrough	replicate 1	mTb	mock	mTb_mock	mTb_mock_replicate 1
sp|Q05682|CALD1_HUMAN	Q05682	3	3	4	793	93231	Caldesmon OS=Homo sapiens OX=9606 GN=CALD1 PE=1 SV=3	0.0001	0.0965	flowthrough	replicate 1	mTb	mock	mTb_mock	mTb_mock_replicate 1
sp|Q9NUQ9|CYRIB_HUMAN	Q9NUQ9	1	1	4	324	36748	CYFIP-related Rac1 interactor B OS=Homo sapiens OX=9606 GN=CYRIB PE=1 SV=1	0.0001	0.0965	flowthrough	replicate 1	mTb	mock	mTb_mock	mTb_mock_replicate 1
sp|Q15717|ELAV1_HUMAN	Q15717	1	1	4	326	36092	ELAV-like protein 1 OS=Homo sapiens OX=9606 GN=ELAVL1 PE=1 SV=2	0.0001	0.0965	flowthrough	replicate 1	mTb	mock	mTb_mock	mTb_mock_replicate 1
sp|Q04637|IF4G1_HUMAN	Q04637	5	7	3.9	1599	175490	Eukaryotic translation initiation factor 4 gamma 1 OS=Homo sapiens OX=9606 GN=EIF4G1 PE=1 SV=4	0.0001	0.094	flowthrough	replicate 1	mTb	mock	mTb_mock	mTb_mock_replicate 1
sp|P18206|VINC_HUMAN	P18206	4	4	3.9	1134	123799	Vinculin OS=Homo sapiens OX=9606 GN=VCL PE=1 SV=4	0.0001	0.094	flowthrough	replicate 1	mTb	mock	mTb_mock	mTb_mock_replicate 1
sp|Q9HCS7|SYF1_HUMAN	Q9HCS7	3	3	3.9	855	100010	Pre-mRNA-splicing factor SYF1 OS=Homo sapiens OX=9606 GN=XAB2 PE=1 SV=2	0.0001	0.094	flowthrough	replicate 1	mTb	mock	mTb_mock	mTb_mock_replicate 1
sp|Q9Y251|HPSE_HUMAN	Q9Y251	2	2	3.9	543	61149	Heparanase OS=Homo sapiens OX=9606 GN=HPSE PE=1 SV=2	0.0001	0.094	flowthrough	replicate 1	mTb	mock	mTb_mock	mTb_mock_replicate 1
sp|Q9UI12|VATH_HUMAN	Q9UI12	1	1	3.9	483	55883	V-type proton ATPase subunit H OS=Homo sapiens OX=9606 GN=ATP6V1H PE=1 SV=1	0.0001	0.094	flowthrough	replicate 1	mTb	mock	mTb_mock	mTb_mock_replicate 1
sp|P51648|AL3A2_HUMAN	P51648	2	2	3.9	485	54848	Aldehyde dehydrogenase family 3 member A2 OS=Homo sapiens OX=9606 GN=ALDH3A2 PE=1 SV=1	0.0001	0.094	flowthrough	replicate 1	mTb	mock	mTb_mock	mTb_mock_replicate 1
sp|P40938|RFC3_HUMAN	P40938	1	2	3.9	356	40556	Replication factor C subunit 3 OS=Homo sapiens OX=9606 GN=RFC3 PE=1 SV=2	0.0002	0.094	flowthrough	replicate 1	mTb	mock	mTb_mock	mTb_mock_replicate 1
sp|Q9UI10|EI2BD_HUMAN	Q9UI10	1	1	3.8	523	57557	Translation initiation factor eIF-2B subunit delta OS=Homo sapiens OX=9606 GN=EIF2B4 PE=1 SV=2	0.0001	0.0914	flowthrough	replicate 1	mTb	mock	mTb_mock	mTb_mock_replicate 1
sp|P26368|U2AF2_HUMAN	P26368	2	2	3.8	475	53501	Splicing factor U2AF 65 kDa subunit OS=Homo sapiens OX=9606 GN=U2AF2 PE=1 SV=4	0.0001	0.0914	flowthrough	replicate 1	mTb	mock	mTb_mock	mTb_mock_replicate 1
sp|Q5T3I0|GPTC4_HUMAN	Q5T3I0	1	1	3.8	446	50381	G patch domain-containing protein 4 OS=Homo sapiens OX=9606 GN=GPATCH4 PE=1 SV=2	0.0001	0.0914	flowthrough	replicate 1	mTb	mock	mTb_mock	mTb_mock_replicate 1
sp|Q9Y383|LC7L2_HUMAN	Q9Y383	1	1	3.8	392	46514	Putative RNA-binding protein Luc7-like 2 OS=Homo sapiens OX=9606 GN=LUC7L2 PE=1 SV=2	0.0001	0.0914	flowthrough	replicate 1	mTb	mock	mTb_mock	mTb_mock_replicate 1
sp|O77932|DXO_HUMAN	O77932	1	2	3.8	396	44929	Decapping and exoribonuclease protein OS=Homo sapiens OX=9606 GN=DXO PE=1 SV=2	0.0002	0.0914	flowthrough	replicate 1	mTb	mock	mTb_mock	mTb_mock_replicate 1
sp|Q9BWD1|THIC_HUMAN	Q9BWD1	1	1	3.8	397	41351	Acetyl-CoA acetyltransferase, cytosolic OS=Homo sapiens OX=9606 GN=ACAT2 PE=1 SV=2	0.0001	0.0914	flowthrough	replicate 1	mTb	mock	mTb_mock	mTb_mock_replicate 1
sp|Q9UKX2|MYH2_HUMAN	Q9UKX2	5	6	3.7	1941	223042	Myosin-2 OS=Homo sapiens OX=9606 GN=MYH2 PE=1 SV=1	0.0001	0.0889	flowthrough	replicate 1	mTb	mock	mTb_mock	mTb_mock_replicate 1
sp|Q12931|TRAP1_HUMAN	Q12931	2	3	3.7	704	80110	Heat shock protein 75 kDa, mitochondrial OS=Homo sapiens OX=9606 GN=TRAP1 PE=1 SV=3	0.0001	0.0889	flowthrough	replicate 1	mTb	mock	mTb_mock	mTb_mock_replicate 1
sp|Q14166|TTL12_HUMAN	Q14166	2	2	3.7	644	74404	Tubulin--tyrosine ligase-like protein 12 OS=Homo sapiens OX=9606 GN=TTLL12 PE=1 SV=2	0.0001	0.0889	flowthrough	replicate 1	mTb	mock	mTb_mock	mTb_mock_replicate 1
sp|Q8NCQ5|FBX15_HUMAN	Q8NCQ5	1	1	3.7	510	57258	F-box only protein 15 OS=Homo sapiens OX=9606 GN=FBXO15 PE=1 SV=2	0.0001	0.0889	flowthrough	replicate 1	mTb	mock	mTb_mock	mTb_mock_replicate 1
sp|P13686|PPA5_HUMAN	P13686	1	2	3.7	325	36599	Tartrate-resistant acid phosphatase type 5 OS=Homo sapiens OX=9606 GN=ACP5 PE=1 SV=3	0.0002	0.0889	flowthrough	replicate 1	mTb	mock	mTb_mock	mTb_mock_replicate 1
sp|Q14203|DCTN1_HUMAN	Q14203	4	4	3.6	1278	141694	Dynactin subunit 1 OS=Homo sapiens OX=9606 GN=DCTN1 PE=1 SV=3	0.0001	0.0864	flowthrough	replicate 1	mTb	mock	mTb_mock	mTb_mock_replicate 1
sp|P56192|SYMC_HUMAN	P56192	2	2	3.6	900	101116	Methionine--tRNA ligase, cytoplasmic OS=Homo sapiens OX=9606 GN=MARS1 PE=1 SV=2	0.0001	0.0864	flowthrough	replicate 1	mTb	mock	mTb_mock	mTb_mock_replicate 1
sp|Q14694|UBP10_HUMAN	Q14694	2	2	3.6	798	87134	Ubiquitin carboxyl-terminal hydrolase 10 OS=Homo sapiens OX=9606 GN=USP10 PE=1 SV=2	0.0001	0.0864	flowthrough	replicate 1	mTb	mock	mTb_mock	mTb_mock_replicate 1
sp|Q08209|PP2BA_HUMAN	Q08209	2	3	3.6	521	58688	Protein phosphatase 3 catalytic subunit alpha OS=Homo sapiens OX=9606 GN=PPP3CA PE=1 SV=1	0.0002	0.0864	flowthrough	replicate 1	mTb	mock	mTb_mock	mTb_mock_replicate 1
sp|Q86U42|PABP2_HUMAN	Q86U42	1	1	3.6	306	32749	Polyadenylate-binding protein 2 OS=Homo sapiens OX=9606 GN=PABPN1 PE=1 SV=3	0.0001	0.0864	flowthrough	replicate 1	mTb	mock	mTb_mock	mTb_mock_replicate 1
sp|O15020|SPTN2_HUMAN	O15020	7	9	3.5	2390	271323	Spectrin beta chain, non-erythrocytic 2 OS=Homo sapiens OX=9606 GN=SPTBN2 PE=1 SV=3	0.0001	0.0839	flowthrough	replicate 1	mTb	mock	mTb_mock	mTb_mock_replicate 1
sp|P26639|SYTC_HUMAN	P26639	2	4	3.5	723	83435	Threonine--tRNA ligase 1, cytoplasmic OS=Homo sapiens OX=9606 GN=TARS1 PE=1 SV=3	0.0002	0.0839	flowthrough	replicate 1	mTb	mock	mTb_mock	mTb_mock_replicate 1
sp|P40222|TXLNA_HUMAN	P40222	1	1	3.5	546	61891	Alpha-taxilin OS=Homo sapiens OX=9606 GN=TXLNA PE=1 SV=3	0.0001	0.0839	flowthrough	replicate 1	mTb	mock	mTb_mock	mTb_mock_replicate 1
sp|P55060|XPO2_HUMAN	P55060	2	4	3.4	971	110417	Exportin-2 OS=Homo sapiens OX=9606 GN=CSE1L PE=1 SV=3	0.0001	0.0814	flowthrough	replicate 1	mTb	mock	mTb_mock	mTb_mock_replicate 1
sp|Q14697|GANAB_HUMAN	Q14697	2	3	3.4	944	106874	Neutral alpha-glucosidase AB OS=Homo sapiens OX=9606 GN=GANAB PE=1 SV=3	0.0001	0.0814	flowthrough	replicate 1	mTb	mock	mTb_mock	mTb_mock_replicate 1
sp|O94874|UFL1_HUMAN	O94874	2	2	3.4	794	89595	E3 UFM1-protein ligase 1 OS=Homo sapiens OX=9606 GN=UFL1 PE=1 SV=2	0.0001	0.0814	flowthrough	replicate 1	mTb	mock	mTb_mock	mTb_mock_replicate 1
sp|P46459|NSF_HUMAN	P46459	2	2	3.4	744	82594	Vesicle-fusing ATPase OS=Homo sapiens OX=9606 GN=NSF PE=1 SV=3	0.0001	0.0814	flowthrough	replicate 1	mTb	mock	mTb_mock	mTb_mock_replicate 1
sp|Q9H4M9|EHD1_HUMAN	Q9H4M9	2	2	3.4	534	60627	EH domain-containing protein 1 OS=Homo sapiens OX=9606 GN=EHD1 PE=1 SV=2	0.0001	0.0814	flowthrough	replicate 1	mTb	mock	mTb_mock	mTb_mock_replicate 1
sp|P34897|GLYM_HUMAN	P34897	1	1	3.4	504	55993	Serine hydroxymethyltransferase, mitochondrial OS=Homo sapiens OX=9606 GN=SHMT2 PE=1 SV=3	0.0001	0.0814	flowthrough	replicate 1	mTb	mock	mTb_mock	mTb_mock_replicate 1
sp|P01871|IGHM_HUMAN;sp|P0DOX6|IGM_HUMAN	P01871;P0DOX6	1	1	3.4	474	51924	Immunoglobulin heavy constant mu OS=Homo sapiens OX=9606 GN=IGHM PE=1 SV=5	0.0001	0.0814	flowthrough	replicate 1	mTb	mock	mTb_mock	mTb_mock_replicate 1
sp|Q9Y6E0|STK24_HUMAN	Q9Y6E0	1	1	3.4	443	49308	Serine/threonine-protein kinase 24 OS=Homo sapiens OX=9606 GN=STK24 PE=1 SV=1	0.0001	0.0814	flowthrough	replicate 1	mTb	mock	mTb_mock	mTb_mock_replicate 1
sp|P55735|SEC13_HUMAN	P55735	1	1	3.4	322	35541	Protein SEC13 homolog OS=Homo sapiens OX=9606 GN=SEC13 PE=1 SV=3	0.0001	0.0814	flowthrough	replicate 1	mTb	mock	mTb_mock	mTb_mock_replicate 1
sp|Q9Y2R4|DDX52_HUMAN	Q9Y2R4	1	2	3.3	599	67466	Probable ATP-dependent RNA helicase DDX52 OS=Homo sapiens OX=9606 GN=DDX52 PE=1 SV=4	0.0001	0.0789	flowthrough	replicate 1	mTb	mock	mTb_mock	mTb_mock_replicate 1
sp|Q15646|OASL_HUMAN	Q15646	1	2	3.3	514	59226	2'-5'-oligoadenylate synthase-like protein OS=Homo sapiens OX=9606 GN=OASL PE=1 SV=2	0.0001	0.0789	flowthrough	replicate 1	mTb	mock	mTb_mock	mTb_mock_replicate 1
sp|Q14974|IMB1_HUMAN	Q14974	2	2	3.2	876	97170	Importin subunit beta-1 OS=Homo sapiens OX=9606 GN=KPNB1 PE=1 SV=2	0.0001	0.0765	flowthrough	replicate 1	mTb	mock	mTb_mock	mTb_mock_replicate 1
sp|Q14444|CAPR1_HUMAN	Q14444	2	2	3.2	709	78366	Caprin-1 OS=Homo sapiens OX=9606 GN=CAPRIN1 PE=1 SV=2	0.0001	0.0765	flowthrough	replicate 1	mTb	mock	mTb_mock	mTb_mock_replicate 1
sp|O95232|LC7L3_HUMAN	O95232	1	1	3.2	432	51466	Luc7-like protein 3 OS=Homo sapiens OX=9606 GN=LUC7L3 PE=1 SV=2	0.0001	0.0765	flowthrough	replicate 1	mTb	mock	mTb_mock	mTb_mock_replicate 1
sp|Q07666|KHDR1_HUMAN	Q07666	1	1	3.2	443	48227	KH domain-containing, RNA-binding, signal transduction-associated protein 1 OS=Homo sapiens OX=9606 GN=KHDRBS1 PE=1 SV=1	0.0001	0.0765	flowthrough	replicate 1	mTb	mock	mTb_mock	mTb_mock_replicate 1
sp|Q86UY5|FA83A_HUMAN	Q86UY5	1	1	3.2	434	47458	Protein FAM83A OS=Homo sapiens OX=9606 GN=FAM83A PE=1 SV=1	0.0001	0.0765	flowthrough	replicate 1	mTb	mock	mTb_mock	mTb_mock_replicate 1
sp|O00154|BACH_HUMAN	O00154	1	1	3.2	380	41796	Cytosolic acyl coenzyme A thioester hydrolase OS=Homo sapiens OX=9606 GN=ACOT7 PE=1 SV=3	0.0001	0.0765	flowthrough	replicate 1	mTb	mock	mTb_mock	mTb_mock_replicate 1
sp|Q9NT62|ATG3_HUMAN	Q9NT62	1	1	3.2	314	35864	Ubiquitin-like-conjugating enzyme ATG3 OS=Homo sapiens OX=9606 GN=ATG3 PE=1 SV=1	0.0001	0.0765	flowthrough	replicate 1	mTb	mock	mTb_mock	mTb_mock_replicate 1
sp|Q16831|UPP1_HUMAN	Q16831	1	1	3.2	310	33934	Uridine phosphorylase 1 OS=Homo sapiens OX=9606 GN=UPP1 PE=1 SV=1	0.0001	0.0765	flowthrough	replicate 1	mTb	mock	mTb_mock	mTb_mock_replicate 1
sp|Q9BQG0|MBB1A_HUMAN	Q9BQG0	4	5	3.1	1328	148854	Myb-binding protein 1A OS=Homo sapiens OX=9606 GN=MYBBP1A PE=1 SV=2	0.0001	0.074	flowthrough	replicate 1	mTb	mock	mTb_mock	mTb_mock_replicate 1
sp|P06400|RB_HUMAN	P06400	2	2	3.1	928	106159	Retinoblastoma-associated protein OS=Homo sapiens OX=9606 GN=RB1 PE=1 SV=2	0.0001	0.074	flowthrough	replicate 1	mTb	mock	mTb_mock	mTb_mock_replicate 1
sp|Q8TCJ2|STT3B_HUMAN	Q8TCJ2	3	3	3.1	826	93674	Dolichyl-diphosphooligosaccharide--protein glycosyltransferase subunit STT3B OS=Homo sapiens OX=9606 GN=STT3B PE=1 SV=1	0.0001	0.074	flowthrough	replicate 1	mTb	mock	mTb_mock	mTb_mock_replicate 1
sp|Q8IY67|RAVR1_HUMAN	Q8IY67	2	3	3.1	606	63877	Ribonucleoprotein PTB-binding 1 OS=Homo sapiens OX=9606 GN=RAVER1 PE=1 SV=1	0.0002	0.074	flowthrough	replicate 1	mTb	mock	mTb_mock	mTb_mock_replicate 1
sp|Q14247|SRC8_HUMAN	Q14247	1	1	3.1	550	61586	Src substrate cortactin OS=Homo sapiens OX=9606 GN=CTTN PE=1 SV=2	0.0001	0.074	flowthrough	replicate 1	mTb	mock	mTb_mock	mTb_mock_replicate 1
sp|Q9NUU7|DD19A_HUMAN;sp|Q9UMR2|DD19B_HUMAN	Q9NUU7;Q9UMR2	1	1	3.1	478	53975	ATP-dependent RNA helicase DDX19A OS=Homo sapiens OX=9606 GN=DDX19A PE=1 SV=1	0.0001	0.074	flowthrough	replicate 1	mTb	mock	mTb_mock	mTb_mock_replicate 1
Reverse_sp|P0CB47|UBFL1_HUMAN	P0CB47	1	2	3.1	393	46134	Upstream-binding factor 1-like protein 1 OS=Homo sapiens OX=9606 GN=UBTFL1 PE=1 SV=1	0.0002	0.074	flowthrough	replicate 1	mTb	mock	mTb_mock	mTb_mock_replicate 1
sp|Q9NZL4|HPBP1_HUMAN	Q9NZL4	1	1	3.1	359	39303	Hsp70-binding protein 1 OS=Homo sapiens OX=9606 GN=HSPBP1 PE=1 SV=2	0.0001	0.074	flowthrough	replicate 1	mTb	mock	mTb_mock	mTb_mock_replicate 1
sp|O60763|USO1_HUMAN	O60763	2	2	3	962	107895	General vesicular transport factor p115 OS=Homo sapiens OX=9606 GN=USO1 PE=1 SV=2	0.0001	0.0715	flowthrough	replicate 1	mTb	mock	mTb_mock	mTb_mock_replicate 1
sp|Q14241|ELOA1_HUMAN	Q14241	2	2	3	798	89909	Elongin-A OS=Homo sapiens OX=9606 GN=ELOA PE=1 SV=2	0.0001	0.0715	flowthrough	replicate 1	mTb	mock	mTb_mock	mTb_mock_replicate 1
sp|P55084|ECHB_HUMAN	P55084	1	2	3	474	51294	Trifunctional enzyme subunit beta, mitochondrial OS=Homo sapiens OX=9606 GN=HADHB PE=1 SV=3	0.0001	0.0715	flowthrough	replicate 1	mTb	mock	mTb_mock	mTb_mock_replicate 1
Reverse_sp|P11387|TOP1_HUMAN	P11387	3	8	2.9	765	90726	DNA topoisomerase 1 OS=Homo sapiens OX=9606 GN=TOP1 PE=1 SV=2	0.0004	0.0691	flowthrough	replicate 1	mTb	mock	mTb_mock	mTb_mock_replicate 1
sp|Q96GQ7|DDX27_HUMAN	Q96GQ7	2	3	2.9	796	89835	Probable ATP-dependent RNA helicase DDX27 OS=Homo sapiens OX=9606 GN=DDX27 PE=1 SV=2	0.0001	0.0691	flowthrough	replicate 1	mTb	mock	mTb_mock	mTb_mock_replicate 1
sp|O43823|AKAP8_HUMAN	O43823	1	1	2.9	692	76108	A-kinase anchor protein 8 OS=Homo sapiens OX=9606 GN=AKAP8 PE=1 SV=1	0	0.0691	flowthrough	replicate 1	mTb	mock	mTb_mock	mTb_mock_replicate 1
sp|Q9Y5A9|YTHD2_HUMAN	Q9Y5A9	1	1	2.9	579	62334	YTH domain-containing family protein 2 OS=Homo sapiens OX=9606 GN=YTHDF2 PE=1 SV=2	0.0001	0.0691	flowthrough	replicate 1	mTb	mock	mTb_mock	mTb_mock_replicate 1
sp|Q8NCA5|FA98A_HUMAN	Q8NCA5	1	1	2.9	518	55272	Protein FAM98A OS=Homo sapiens OX=9606 GN=FAM98A PE=1 SV=2	0.0001	0.0691	flowthrough	replicate 1	mTb	mock	mTb_mock	mTb_mock_replicate 1
sp|P50579|MAP2_HUMAN	P50579	1	1	2.9	478	52892	Methionine aminopeptidase 2 OS=Homo sapiens OX=9606 GN=METAP2 PE=1 SV=1	0.0001	0.0691	flowthrough	replicate 1	mTb	mock	mTb_mock	mTb_mock_replicate 1
sp|P21128|ENDOU_HUMAN	P21128	1	1	2.9	410	46872	Uridylate-specific endoribonuclease OS=Homo sapiens OX=9606 GN=ENDOU PE=1 SV=2	0.0001	0.0691	flowthrough	replicate 1	mTb	mock	mTb_mock	mTb_mock_replicate 1
sp|Q86VP6|CAND1_HUMAN	Q86VP6	3	4	2.8	1230	136375	Cullin-associated NEDD8-dissociated protein 1 OS=Homo sapiens OX=9606 GN=CAND1 PE=1 SV=2	0.0001	0.0666	flowthrough	replicate 1	mTb	mock	mTb_mock	mTb_mock_replicate 1
sp|P09874|PARP1_HUMAN	P09874	2	3	2.8	1014	113084	Poly [ADP-ribose] polymerase 1 OS=Homo sapiens OX=9606 GN=PARP1 PE=1 SV=4	0.0001	0.0666	flowthrough	replicate 1	mTb	mock	mTb_mock	mTb_mock_replicate 1
sp|Q9Y285|SYFA_HUMAN	Q9Y285	1	1	2.8	508	57564	Phenylalanine--tRNA ligase alpha subunit OS=Homo sapiens OX=9606 GN=FARSA PE=1 SV=3	0.0001	0.0666	flowthrough	replicate 1	mTb	mock	mTb_mock	mTb_mock_replicate 1
sp|O14980|XPO1_HUMAN	O14980	2	2	2.7	1071	123386	Exportin-1 OS=Homo sapiens OX=9606 GN=XPO1 PE=1 SV=1	0.0001	0.0641	flowthrough	replicate 1	mTb	mock	mTb_mock	mTb_mock_replicate 1
sp|P06737|PYGL_HUMAN	P06737	2	2	2.7	847	97149	Glycogen phosphorylase, liver form OS=Homo sapiens OX=9606 GN=PYGL PE=1 SV=4	0.0001	0.0641	flowthrough	replicate 1	mTb	mock	mTb_mock	mTb_mock_replicate 1
sp|Q9H6S3|ES8L2_HUMAN	Q9H6S3	2	2	2.7	715	80621	Epidermal growth factor receptor kinase substrate 8-like protein 2 OS=Homo sapiens OX=9606 GN=EPS8L2 PE=1 SV=2	0.0001	0.0641	flowthrough	replicate 1	mTb	mock	mTb_mock	mTb_mock_replicate 1
sp|Q8IXH7|NELFD_HUMAN	Q8IXH7	1	1	2.7	590	66247	Negative elongation factor C/D OS=Homo sapiens OX=9606 GN=NELFCD PE=1 SV=2	0.0001	0.0641	flowthrough	replicate 1	mTb	mock	mTb_mock	mTb_mock_replicate 1
sp|O95747|OXSR1_HUMAN	O95747	1	1	2.7	527	58022	Serine/threonine-protein kinase OSR1 OS=Homo sapiens OX=9606 GN=OXSR1 PE=1 SV=1	0.0001	0.0641	flowthrough	replicate 1	mTb	mock	mTb_mock	mTb_mock_replicate 1
sp|P10619|PPGB_HUMAN	P10619	1	1	2.7	480	54466	Lysosomal protective protein OS=Homo sapiens OX=9606 GN=CTSA PE=1 SV=2	0.0001	0.0641	flowthrough	replicate 1	mTb	mock	mTb_mock	mTb_mock_replicate 1
sp|O43670|ZN207_HUMAN	O43670	1	2	2.7	478	50751	BUB3-interacting and GLEBS motif-containing protein ZNF207 OS=Homo sapiens OX=9606 GN=ZNF207 PE=1 SV=1	0.0001	0.0641	flowthrough	replicate 1	mTb	mock	mTb_mock	mTb_mock_replicate 1
sp|Q9UPN3|MACF1_HUMAN	Q9UPN3	15	15	2.6	7388	838323	Microtubule-actin cross-linking factor 1, isoforms 1/2/3/4/5 OS=Homo sapiens OX=9606 GN=MACF1 PE=1 SV=4	0.0001	0.0617	flowthrough	replicate 1	mTb	mock	mTb_mock	mTb_mock_replicate 1
sp|O75533|SF3B1_HUMAN	O75533	3	3	2.6	1304	145830	Splicing factor 3B subunit 1 OS=Homo sapiens OX=9606 GN=SF3B1 PE=1 SV=3	0.0001	0.0617	flowthrough	replicate 1	mTb	mock	mTb_mock	mTb_mock_replicate 1
sp|P53618|COPB_HUMAN	P53618	2	2	2.6	953	107142	Coatomer subunit beta OS=Homo sapiens OX=9606 GN=COPB1 PE=1 SV=3	0.0001	0.0617	flowthrough	replicate 1	mTb	mock	mTb_mock	mTb_mock_replicate 1
sp|Q6P3W7|SCYL2_HUMAN	Q6P3W7	2	3	2.6	929	103709	SCY1-like protein 2 OS=Homo sapiens OX=9606 GN=SCYL2 PE=1 SV=1	0.0001	0.0617	flowthrough	replicate 1	mTb	mock	mTb_mock	mTb_mock_replicate 1
sp|Q8WVM8|SCFD1_HUMAN	Q8WVM8	1	1	2.6	642	72380	Sec1 family domain-containing protein 1 OS=Homo sapiens OX=9606 GN=SCFD1 PE=1 SV=4	0.0001	0.0617	flowthrough	replicate 1	mTb	mock	mTb_mock	mTb_mock_replicate 1
sp|O94919|ENDD1_HUMAN	O94919	1	1	2.6	500	55017	Endonuclease domain-containing 1 protein OS=Homo sapiens OX=9606 GN=ENDOD1 PE=1 SV=2	0.0001	0.0617	flowthrough	replicate 1	mTb	mock	mTb_mock	mTb_mock_replicate 1
sp|P12036|NFH_HUMAN	P12036	5	12	2.5	1026	112479	Neurofilament heavy polypeptide OS=Homo sapiens OX=9606 GN=NEFH PE=1 SV=4	0.0004	0.0593	flowthrough	replicate 1	mTb	mock	mTb_mock	mTb_mock_replicate 1
sp|Q9Y4L1|HYOU1_HUMAN	Q9Y4L1	2	2	2.5	999	111335	Hypoxia up-regulated protein 1 OS=Homo sapiens OX=9606 GN=HYOU1 PE=1 SV=1	0.0001	0.0593	flowthrough	replicate 1	mTb	mock	mTb_mock	mTb_mock_replicate 1
sp|P14314|GLU2B_HUMAN	P14314	1	1	2.5	528	59425	Glucosidase 2 subunit beta OS=Homo sapiens OX=9606 GN=PRKCSH PE=1 SV=2	0.0001	0.0593	flowthrough	replicate 1	mTb	mock	mTb_mock	mTb_mock_replicate 1
sp|Q9Y4I1|MYO5A_HUMAN	Q9Y4I1	4	4	2.4	1855	215403	Unconventional myosin-Va OS=Homo sapiens OX=9606 GN=MYO5A PE=1 SV=2	0.0001	0.0568	flowthrough	replicate 1	mTb	mock	mTb_mock	mTb_mock_replicate 1
sp|Q15058|KIF14_HUMAN	Q15058	4	5	2.4	1648	186490	Kinesin-like protein KIF14 OS=Homo sapiens OX=9606 GN=KIF14 PE=1 SV=1	0.0001	0.0568	flowthrough	replicate 1	mTb	mock	mTb_mock	mTb_mock_replicate 1
sp|O43143|DHX15_HUMAN	O43143	2	2	2.4	795	90933	ATP-dependent RNA helicase DHX15 OS=Homo sapiens OX=9606 GN=DHX15 PE=1 SV=2	0.0001	0.0568	flowthrough	replicate 1	mTb	mock	mTb_mock	mTb_mock_replicate 1
sp|Q12797|ASPH_HUMAN	Q12797	1	1	2.4	758	85863	Aspartyl/asparaginyl beta-hydroxylase OS=Homo sapiens OX=9606 GN=ASPH PE=1 SV=3	0	0.0568	flowthrough	replicate 1	mTb	mock	mTb_mock	mTb_mock_replicate 1
sp|Q96PK6|RBM14_HUMAN	Q96PK6	1	1	2.4	669	69492	RNA-binding protein 14 OS=Homo sapiens OX=9606 GN=RBM14 PE=1 SV=2	0.0001	0.0568	flowthrough	replicate 1	mTb	mock	mTb_mock	mTb_mock_replicate 1
sp|Q49A26|GLYR1_HUMAN	Q49A26	1	1	2.4	553	60547	Cytokine-like nuclear factor N-PAC OS=Homo sapiens OX=9606 GN=GLYR1 PE=1 SV=4	0.0001	0.0568	flowthrough	replicate 1	mTb	mock	mTb_mock	mTb_mock_replicate 1
sp|Q8WWI1|LMO7_HUMAN	Q8WWI1	3	4	2.3	1683	192694	LIM domain only protein 7 OS=Homo sapiens OX=9606 GN=LMO7 PE=1 SV=3	0.0001	0.0544	flowthrough	replicate 1	mTb	mock	mTb_mock	mTb_mock_replicate 1
sp|P13866|SC5A1_HUMAN	P13866	1	2	2.3	664	73498	Sodium/glucose cotransporter 1 OS=Homo sapiens OX=9606 GN=SLC5A1 PE=1 SV=1	0.0001	0.0544	flowthrough	replicate 1	mTb	mock	mTb_mock	mTb_mock_replicate 1
sp|Q9NY61|AATF_HUMAN	Q9NY61	1	2	2.3	560	63133	Protein AATF OS=Homo sapiens OX=9606 GN=AATF PE=1 SV=1	0.0001	0.0544	flowthrough	replicate 1	mTb	mock	mTb_mock	mTb_mock_replicate 1
sp|Q01082|SPTB2_HUMAN	Q01082	4	5	2.2	2364	274608	Spectrin beta chain, non-erythrocytic 1 OS=Homo sapiens OX=9606 GN=SPTBN1 PE=1 SV=2	0.0001	0.052	flowthrough	replicate 1	mTb	mock	mTb_mock	mTb_mock_replicate 1
sp|Q641Q2|WAC2A_HUMAN;sp|Q9Y4E1|WAC2C_HUMAN	Q641Q2;Q9Y4E1	2	2	2.2	1341	147183	WASH complex subunit 2A OS=Homo sapiens OX=9606 GN=WASHC2A PE=1 SV=3	0.0001	0.052	flowthrough	replicate 1	mTb	mock	mTb_mock	mTb_mock_replicate 1
sp|Q14315|FLNC_HUMAN	Q14315	5	6	2.1	2725	291020	Filamin-C OS=Homo sapiens OX=9606 GN=FLNC PE=1 SV=3	0.0001	0.0495	flowthrough	replicate 1	mTb	mock	mTb_mock	mTb_mock_replicate 1
Reverse_sp|Q69YQ0|CYTSA_HUMAN	Q69YQ0	2	2	2.1	1117	124544	Cytospin-A OS=Homo sapiens OX=9606 GN=SPECC1L PE=1 SV=3	0.0001	0.0495	flowthrough	replicate 1	mTb	mock	mTb_mock	mTb_mock_replicate 1
sp|P20810|ICAL_HUMAN	P20810	1	1	2.1	708	76573	Calpastatin OS=Homo sapiens OX=9606 GN=CAST PE=1 SV=4	0	0.0495	flowthrough	replicate 1	mTb	mock	mTb_mock	mTb_mock_replicate 1
sp|P51116|FXR2_HUMAN	P51116	1	1	2.1	673	74223	RNA-binding protein FXR2 OS=Homo sapiens OX=9606 GN=FXR2 PE=1 SV=2	0	0.0495	flowthrough	replicate 1	mTb	mock	mTb_mock	mTb_mock_replicate 1
sp|P11172|UMPS_HUMAN	P11172	1	1	2.1	480	52222	Uridine 5'-monophosphate synthase OS=Homo sapiens OX=9606 GN=UMPS PE=1 SV=1	0.0001	0.0495	flowthrough	replicate 1	mTb	mock	mTb_mock	mTb_mock_replicate 1
Reverse_sp|Q8IWZ3|ANKH1_HUMAN	Q8IWZ3	4	4	2	2542	269455	Ankyrin repeat and KH domain-containing protein 1 OS=Homo sapiens OX=9606 GN=ANKHD1 PE=1 SV=1	0.0001	0.0471	flowthrough	replicate 1	mTb	mock	mTb_mock	mTb_mock_replicate 1
sp|O95373|IPO7_HUMAN	O95373	2	2	2	1038	119516	Importin-7 OS=Homo sapiens OX=9606 GN=IPO7 PE=1 SV=1	0.0001	0.0471	flowthrough	replicate 1	mTb	mock	mTb_mock	mTb_mock_replicate 1
sp|Q96A65|EXOC4_HUMAN	Q96A65	1	1	2	974	110498	Exocyst complex component 4 OS=Homo sapiens OX=9606 GN=EXOC4 PE=1 SV=1	0	0.0471	flowthrough	replicate 1	mTb	mock	mTb_mock	mTb_mock_replicate 1
sp|P78316|NOP14_HUMAN	P78316	1	1	2	857	97668	Nucleolar protein 14 OS=Homo sapiens OX=9606 GN=NOP14 PE=1 SV=3	0	0.0471	flowthrough	replicate 1	mTb	mock	mTb_mock	mTb_mock_replicate 1
sp|P11387|TOP1_HUMAN	P11387	1	1	2	765	90726	DNA topoisomerase 1 OS=Homo sapiens OX=9606 GN=TOP1 PE=1 SV=2	0	0.0471	flowthrough	replicate 1	mTb	mock	mTb_mock	mTb_mock_replicate 1
sp|Q15758|AAAT_HUMAN	Q15758	1	1	2	541	56598	Neutral amino acid transporter B(0) OS=Homo sapiens OX=9606 GN=SLC1A5 PE=1 SV=2	0.0001	0.0471	flowthrough	replicate 1	mTb	mock	mTb_mock	mTb_mock_replicate 1
sp|Q9C099|LRCC1_HUMAN	Q9C099	2	2	1.9	1032	119596	Leucine-rich repeat and coiled-coil domain-containing protein 1 OS=Homo sapiens OX=9606 GN=LRRCC1 PE=1 SV=2	0.0001	0.0447	flowthrough	replicate 1	mTb	mock	mTb_mock	mTb_mock_replicate 1
sp|Q99798|ACON_HUMAN	Q99798	1	1	1.9	780	85425	Aconitate hydratase, mitochondrial OS=Homo sapiens OX=9606 GN=ACO2 PE=1 SV=2	0	0.0447	flowthrough	replicate 1	mTb	mock	mTb_mock	mTb_mock_replicate 1
sp|Q9ULV0|MYO5B_HUMAN	Q9ULV0	3	3	1.8	1848	213671	Unconventional myosin-Vb OS=Homo sapiens OX=9606 GN=MYO5B PE=1 SV=3	0.0001	0.0423	flowthrough	replicate 1	mTb	mock	mTb_mock	mTb_mock_replicate 1
sp|O00471|EXOC5_HUMAN	O00471	1	1	1.8	708	81853	Exocyst complex component 5 OS=Homo sapiens OX=9606 GN=EXOC5 PE=1 SV=1	0	0.0423	flowthrough	replicate 1	mTb	mock	mTb_mock	mTb_mock_replicate 1
sp|Q9Y5B9|SP16H_HUMAN	Q9Y5B9	2	4	1.7	1047	119914	FACT complex subunit SPT16 OS=Homo sapiens OX=9606 GN=SUPT16H PE=1 SV=1	0.0001	0.0399	flowthrough	replicate 1	mTb	mock	mTb_mock	mTb_mock_replicate 1
sp|Q92616|GCN1_HUMAN	Q92616	4	4	1.6	2671	292708	Stalled ribosome sensor GCN1 OS=Homo sapiens OX=9606 GN=GCN1 PE=1 SV=7	0.0001	0.0375	flowthrough	replicate 1	mTb	mock	mTb_mock	mTb_mock_replicate 1
sp|Q15345|LRC41_HUMAN	Q15345	1	1	1.6	812	88649	Leucine-rich repeat-containing protein 41 OS=Homo sapiens OX=9606 GN=LRRC41 PE=1 SV=3	0	0.0375	flowthrough	replicate 1	mTb	mock	mTb_mock	mTb_mock_replicate 1
sp|Q9UJC3|HOOK1_HUMAN	Q9UJC3	1	1	1.6	728	84648	Protein Hook homolog 1 OS=Homo sapiens OX=9606 GN=HOOK1 PE=1 SV=2	0	0.0375	flowthrough	replicate 1	mTb	mock	mTb_mock	mTb_mock_replicate 1
sp|P13798|ACPH_HUMAN	P13798	1	1	1.6	732	81225	Acylamino-acid-releasing enzyme OS=Homo sapiens OX=9606 GN=APEH PE=1 SV=4	0	0.0375	flowthrough	replicate 1	mTb	mock	mTb_mock	mTb_mock_replicate 1
sp|Q08945|SSRP1_HUMAN	Q08945	1	1	1.6	709	81075	FACT complex subunit SSRP1 OS=Homo sapiens OX=9606 GN=SSRP1 PE=1 SV=1	0	0.0375	flowthrough	replicate 1	mTb	mock	mTb_mock	mTb_mock_replicate 1
sp|Q86U06|RBM23_HUMAN	Q86U06	1	1	1.6	439	48731	Probable RNA-binding protein 23 OS=Homo sapiens OX=9606 GN=RBM23 PE=1 SV=1	0.0001	0.0375	flowthrough	replicate 1	mTb	mock	mTb_mock	mTb_mock_replicate 1
sp|Q9H714|PACER_HUMAN	Q9H714	1	2	1.5	662	73457	Protein associated with UVRAG as autophagy enhancer OS=Homo sapiens OX=9606 GN=RUBCNL PE=1 SV=3	0.0001	0.0351	flowthrough	replicate 1	mTb	mock	mTb_mock	mTb_mock_replicate 1
sp|Q9P2J5|SYLC_HUMAN	Q9P2J5	1	1	1.4	1176	134466	Leucine--tRNA ligase, cytoplasmic OS=Homo sapiens OX=9606 GN=LARS1 PE=1 SV=2	0	0.0328	flowthrough	replicate 1	mTb	mock	mTb_mock	mTb_mock_replicate 1
sp|Q9NQC3|RTN4_HUMAN	Q9NQC3	1	2	1.3	1192	129931	Reticulon-4 OS=Homo sapiens OX=9606 GN=RTN4 PE=1 SV=2	0.0001	0.0304	flowthrough	replicate 1	mTb	mock	mTb_mock	mTb_mock_replicate 1
sp|Q13085|ACACA_HUMAN	Q13085	2	2	1.2	2346	265551	Acetyl-CoA carboxylase 1 OS=Homo sapiens OX=9606 GN=ACACA PE=1 SV=2	0	0.028	flowthrough	replicate 1	mTb	mock	mTb_mock	mTb_mock_replicate 1
sp|Q92614|MY18A_HUMAN	Q92614	2	3	1.2	2054	233113	Unconventional myosin-XVIIIa OS=Homo sapiens OX=9606 GN=MYO18A PE=1 SV=3	0	0.028	flowthrough	replicate 1	mTb	mock	mTb_mock	mTb_mock_replicate 1
sp|Q9Y4K1|CRBG1_HUMAN	Q9Y4K1	1	2	1.2	1723	188675	Beta/gamma crystallin domain-containing protein 1 OS=Homo sapiens OX=9606 GN=CRYBG1 PE=1 SV=3	0	0.028	flowthrough	replicate 1	mTb	mock	mTb_mock	mTb_mock_replicate 1
sp|Q15303|ERBB4_HUMAN	Q15303	2	3	1.2	1308	146808	Receptor tyrosine-protein kinase erbB-4 OS=Homo sapiens OX=9606 GN=ERBB4 PE=1 SV=1	0.0001	0.028	flowthrough	replicate 1	mTb	mock	mTb_mock	mTb_mock_replicate 1
Reverse_sp|Q9C0H9|SRCN1_HUMAN	Q9C0H9	1	2	1.2	1183	127105	SRC kinase signaling inhibitor 1 OS=Homo sapiens OX=9606 GN=SRCIN1 PE=1 SV=4	0.0001	0.028	flowthrough	replicate 1	mTb	mock	mTb_mock	mTb_mock_replicate 1
sp|Q15746|MYLK_HUMAN	Q15746	2	2	1.1	1914	210713	Myosin light chain kinase, smooth muscle OS=Homo sapiens OX=9606 GN=MYLK PE=1 SV=4	0	0.0257	flowthrough	replicate 1	mTb	mock	mTb_mock	mTb_mock_replicate 1
sp|Q86UK0|ABCAC_HUMAN	Q86UK0	2	2	1	2595	293235	Glucosylceramide transporter ABCA12 OS=Homo sapiens OX=9606 GN=ABCA12 PE=1 SV=3	0	0.0233	flowthrough	replicate 1	mTb	mock	mTb_mock	mTb_mock_replicate 1
sp|P30622|CLIP1_HUMAN	P30622	2	2	1	1438	162246	CAP-Gly domain-containing linker protein 1 OS=Homo sapiens OX=9606 GN=CLIP1 PE=1 SV=2	0	0.0233	flowthrough	replicate 1	mTb	mock	mTb_mock	mTb_mock_replicate 1
sp|Q12965|MYO1E_HUMAN	Q12965	1	1	1	1108	127062	Unconventional myosin-Ie OS=Homo sapiens OX=9606 GN=MYO1E PE=1 SV=2	0	0.0233	flowthrough	replicate 1	mTb	mock	mTb_mock	mTb_mock_replicate 1
sp|Q8TEX9|IPO4_HUMAN	Q8TEX9	1	2	1	1081	118715	Importin-4 OS=Homo sapiens OX=9606 GN=IPO4 PE=1 SV=2	0.0001	0.0233	flowthrough	replicate 1	mTb	mock	mTb_mock	mTb_mock_replicate 1
sp|Q5SW79|CE170_HUMAN	Q5SW79	1	1	0.9	1584	175292	Centrosomal protein of 170 kDa OS=Homo sapiens OX=9606 GN=CEP170 PE=1 SV=1	0	0.0209	flowthrough	replicate 1	mTb	mock	mTb_mock	mTb_mock_replicate 1
sp|Q9H2M9|RBGPR_HUMAN	Q9H2M9	1	1	0.8	1393	155984	Rab3 GTPase-activating protein non-catalytic subunit OS=Homo sapiens OX=9606 GN=RAB3GAP2 PE=1 SV=1	0	0.0186	flowthrough	replicate 1	mTb	mock	mTb_mock	mTb_mock_replicate 1
Reverse_sp|Q9P2D7|DYH1_HUMAN	Q9P2D7	3	9	0.7	4265	487501	Dynein axonemal heavy chain 1 OS=Homo sapiens OX=9606 GN=DNAH1 PE=1 SV=6	0.0001	0.0162	flowthrough	replicate 1	mTb	mock	mTb_mock	mTb_mock_replicate 1
sp|E9PAV3|NACAM_HUMAN;sp|Q13765|NACA_HUMAN	E9PAV3;Q13765	1	1	0.7	2078	205419	Nascent polypeptide-associated complex subunit alpha, muscle-specific form OS=Homo sapiens OX=9606 GN=NACA PE=1 SV=1	0	0.0162	flowthrough	replicate 1	mTb	mock	mTb_mock	mTb_mock_replicate 1
sp|O15014|ZN609_HUMAN	O15014	1	7	0.6	1411	151191	Zinc finger protein 609 OS=Homo sapiens OX=9606 GN=ZNF609 PE=1 SV=2	0.0002	0.0139	flowthrough	replicate 1	mTb	mock	mTb_mock	mTb_mock_replicate 1
sp|P50851|LRBA_HUMAN	P50851	1	1	0.5	2863	319107	Lipopolysaccharide-responsive and beige-like anchor protein OS=Homo sapiens OX=9606 GN=LRBA PE=1 SV=4	0	0.0116	flowthrough	replicate 1	mTb	mock	mTb_mock	mTb_mock_replicate 1
sp|Q5JWR5|DOP1_HUMAN	Q5JWR5	1	1	0.4	2465	277353	Protein dopey-1 OS=Homo sapiens OX=9606 GN=DOP1A PE=2 SV=1	0	0.0093	flowthrough	replicate 1	mTb	mock	mTb_mock	mTb_mock_replicate 1
sp|P04264|K2C1_HUMAN	P04264	22	56	34.8	644	66039	Keratin, type II cytoskeletal 1 OS=Homo sapiens OX=9606 GN=KRT1 PE=1 SV=6	0.2273	1.2284	beads	replicate 2	mTb	mock	mTb_mock	mTb_mock_replicate 2
contaminant_KERATIN03;sp|P13645|K1C10_HUMAN	contaminant_KERATIN03;P13645	15	31	24.8	593	59519	no description	0.1367	0.7701	beads	replicate 2	mTb	mock	mTb_mock	mTb_mock_replicate 2
contaminant_KERATIN22;sp|P35908|K22E_HUMAN	contaminant_KERATIN22;P35908	14	24	22.6	645	65865	no description	0.0973	0.6827	beads	replicate 2	mTb	mock	mTb_mock	mTb_mock_replicate 2
sp|P35527|K1C9_HUMAN	P35527	9	13	19.4	623	62064	Keratin, type I cytoskeletal 9 OS=Homo sapiens OX=9606 GN=KRT9 PE=1 SV=3	0.0546	0.5631	beads	replicate 2	mTb	mock	mTb_mock	mTb_mock_replicate 2
sp|Q16666|IF16_HUMAN	Q16666	10	27	13.9	785	88256	Gamma-interferon-inducible protein 16 OS=Homo sapiens OX=9606 GN=IFI16 PE=1 SV=3	0.0899	0.3772	beads	replicate 2	mTb	mock	mTb_mock	mTb_mock_replicate 2
sp|P35268|RL22_HUMAN	P35268	1	1	11.7	128	14787	Large ribosomal subunit protein eL22 OS=Homo sapiens OX=9606 GN=RPL22 PE=1 SV=2	0.0204	0.3092	beads	replicate 2	mTb	mock	mTb_mock	mTb_mock_replicate 2
sp|P02538|K2C6A_HUMAN	P02538	5	7	6.9	564	60045	Keratin, type II cytoskeletal 6A OS=Homo sapiens OX=9606 GN=KRT6A PE=1 SV=3	0.0324	0.1722	beads	replicate 2	mTb	mock	mTb_mock	mTb_mock_replicate 2
sp|P61978|HNRPK_HUMAN	P61978	2	3	6.9	463	50976	Heterogeneous nuclear ribonucleoprotein K OS=Homo sapiens OX=9606 GN=HNRNPK PE=1 SV=1	0.0169	0.1722	beads	replicate 2	mTb	mock	mTb_mock	mTb_mock_replicate 2
contaminant_KERATIN05;sp|P02533|K1C14_HUMAN	contaminant_KERATIN05;P02533	3	3	6.8	471	51531	no description	0.0167	0.1695	beads	replicate 2	mTb	mock	mTb_mock	mTb_mock_replicate 2
sp|P04259|K2C6B_HUMAN	P04259	5	10	6.6	564	60067	Keratin, type II cytoskeletal 6B OS=Homo sapiens OX=9606 GN=KRT6B PE=1 SV=5	0.0464	0.1641	beads	replicate 2	mTb	mock	mTb_mock	mTb_mock_replicate 2
sp|P13646|K1C13_HUMAN	P13646	3	3	6.6	458	49588	Keratin, type I cytoskeletal 13 OS=Homo sapiens OX=9606 GN=KRT13 PE=1 SV=4	0.0171	0.1641	beads	replicate 2	mTb	mock	mTb_mock	mTb_mock_replicate 2
contaminant_KERATIN17;sp|P13647|K2C5_HUMAN	contaminant_KERATIN17;P13647	4	5	4.7	590	62461	no description	0.0222	0.1143	beads	replicate 2	mTb	mock	mTb_mock	mTb_mock_replicate 2
sp|P68363|TBA1B_HUMAN;sp|Q71U36|TBA1A_HUMAN	P68363;Q71U36	1	6	4.7	451	50152	Tubulin alpha-1B chain OS=Homo sapiens OX=9606 GN=TUBA1B PE=1 SV=1	0.0348	0.1143	beads	replicate 2	mTb	mock	mTb_mock	mTb_mock_replicate 2
sp|Q9UQ80|PA2G4_HUMAN	Q9UQ80	1	1	4.6	394	43787	Proliferation-associated protein 2G4 OS=Homo sapiens OX=9606 GN=PA2G4 PE=1 SV=3	0.0066	0.1117	beads	replicate 2	mTb	mock	mTb_mock	mTb_mock_replicate 2
sp|P84098|RL19_HUMAN	P84098	1	1	4.6	196	23466	Large ribosomal subunit protein eL19 OS=Homo sapiens OX=9606 GN=RPL19 PE=1 SV=1	0.0133	0.1117	beads	replicate 2	mTb	mock	mTb_mock	mTb_mock_replicate 2
sp|P61247|RS3A_HUMAN	P61247	1	1	4.5	264	29945	Small ribosomal subunit protein eS1 OS=Homo sapiens OX=9606 GN=RPS3A PE=1 SV=2	0.0099	0.1092	beads	replicate 2	mTb	mock	mTb_mock	mTb_mock_replicate 2
sp|P78527|PRKDC_HUMAN	P78527	14	17	4.4	4128	469093	DNA-dependent protein kinase catalytic subunit OS=Homo sapiens OX=9606 GN=PRKDC PE=1 SV=3	0.0108	0.1066	beads	replicate 2	mTb	mock	mTb_mock	mTb_mock_replicate 2
sp|Q9BQE3|TBA1C_HUMAN	Q9BQE3	1	1	4.2	449	49895	Tubulin alpha-1C chain OS=Homo sapiens OX=9606 GN=TUBA1C PE=1 SV=1	0.0058	0.1015	beads	replicate 2	mTb	mock	mTb_mock	mTb_mock_replicate 2
sp|O77932|DXO_HUMAN	O77932	1	8	3.8	396	44929	Decapping and exoribonuclease protein OS=Homo sapiens OX=9606 GN=DXO PE=1 SV=2	0.0528	0.0914	beads	replicate 2	mTb	mock	mTb_mock	mTb_mock_replicate 2
contaminant_KERATIN16;sp|P19013|K2C4_HUMAN	contaminant_KERATIN16;P19013	2	3	3.7	534	57265	no description	0.0147	0.0889	beads	replicate 2	mTb	mock	mTb_mock	mTb_mock_replicate 2
sp|Q15046|SYK_HUMAN	Q15046	1	1	3	597	68048	Lysine--tRNA ligase OS=Homo sapiens OX=9606 GN=KARS1 PE=1 SV=3	0.0044	0.0715	beads	replicate 2	mTb	mock	mTb_mock	mTb_mock_replicate 2
sp|Q5T3I0|GPTC4_HUMAN	Q5T3I0	1	1	2.9	446	50381	G patch domain-containing protein 4 OS=Homo sapiens OX=9606 GN=GPATCH4 PE=1 SV=2	0.0059	0.0691	beads	replicate 2	mTb	mock	mTb_mock	mTb_mock_replicate 2
sp|P60709|ACTB_HUMAN;sp|P68133|ACTS_HUMAN;sp|P68032|ACTC_HUMAN;sp|P63267|ACTH_HUMAN;sp|P63261|ACTG_HUMAN;sp|P62736|ACTA_HUMAN	P60709;P68133;P68032;P63267;P63261;P62736	1	3	2.9	375	41737	Actin, cytoplasmic 1 OS=Homo sapiens OX=9606 GN=ACTB PE=1 SV=1	0.0209	0.0691	beads	replicate 2	mTb	mock	mTb_mock	mTb_mock_replicate 2
sp|O76021|RL1D1_HUMAN	O76021	1	2	2.7	490	54973	Ribosomal L1 domain-containing protein 1 OS=Homo sapiens OX=9606 GN=RSL1D1 PE=1 SV=3	0.0107	0.0641	beads	replicate 2	mTb	mock	mTb_mock	mTb_mock_replicate 2
sp|Q96P63|SPB12_HUMAN	Q96P63	1	1	2.5	405	46276	Serpin B12 OS=Homo sapiens OX=9606 GN=SERPINB12 PE=1 SV=1	0.0065	0.0593	beads	replicate 2	mTb	mock	mTb_mock	mTb_mock_replicate 2
sp|Q9NWH9|SLTM_HUMAN	Q9NWH9	1	1	2.3	1034	117149	SAFB-like transcription modulator OS=Homo sapiens OX=9606 GN=SLTM PE=1 SV=2	0.0025	0.0544	beads	replicate 2	mTb	mock	mTb_mock	mTb_mock_replicate 2
sp|Q5JTH9|RRP12_HUMAN	Q5JTH9	1	2	1.8	1297	143702	RRP12-like protein OS=Homo sapiens OX=9606 GN=RRP12 PE=1 SV=2	0.004	0.0423	beads	replicate 2	mTb	mock	mTb_mock	mTb_mock_replicate 2
sp|Q9UPN6|SCAF8_HUMAN	Q9UPN6	1	2	1.7	1271	140519	SR-related and CTD-associated factor 8 OS=Homo sapiens OX=9606 GN=SCAF8 PE=1 SV=1	0.0041	0.0399	beads	replicate 2	mTb	mock	mTb_mock	mTb_mock_replicate 2
sp|Q86WZ0|HEAT4_HUMAN	Q86WZ0	1	1	1.7	1026	117175	HEAT repeat-containing protein 4 OS=Homo sapiens OX=9606 GN=HEATR4 PE=2 SV=2	0.0025	0.0399	beads	replicate 2	mTb	mock	mTb_mock	mTb_mock_replicate 2
sp|Q00839|HNRPU_HUMAN	Q00839	1	1	1.5	825	90585	Heterogeneous nuclear ribonucleoprotein U OS=Homo sapiens OX=9606 GN=HNRNPU PE=1 SV=6	0.0032	0.0351	beads	replicate 2	mTb	mock	mTb_mock	mTb_mock_replicate 2
sp|P11498|PYC_HUMAN	P11498	1	2	1.2	1178	129634	Pyruvate carboxylase, mitochondrial OS=Homo sapiens OX=9606 GN=PC PE=1 SV=2	0.0044	0.028	beads	replicate 2	mTb	mock	mTb_mock	mTb_mock_replicate 2
sp|Q92616|GCN1_HUMAN	Q92616	1	3	0.6	2671	292708	Stalled ribosome sensor GCN1 OS=Homo sapiens OX=9606 GN=GCN1 PE=1 SV=7	0.0029	0.0139	beads	replicate 2	mTb	mock	mTb_mock	mTb_mock_replicate 2
sp|O14513|NCKP5_HUMAN	O14513	1	1	0.6	1909	208536	Nck-associated protein 5 OS=Homo sapiens OX=9606 GN=NCKAP5 PE=1 SV=2	0.0014	0.0139	beads	replicate 2	mTb	mock	mTb_mock	mTb_mock_replicate 2
sp|P05387|RLA2_HUMAN	P05387	8	14	76.5	115	11665	Large ribosomal subunit protein P2 OS=Homo sapiens OX=9606 GN=RPLP2 PE=1 SV=1	0.0137	4.821	flowthrough	replicate 2	mTb	mock	mTb_mock	mTb_mock_replicate 2
sp|P35908|K22E_HUMAN	P35908	46	98	75	639	65433	Keratin, type II cytoskeletal 2 epidermal OS=Homo sapiens OX=9606 GN=KRT2 PE=1 SV=2	0.0173	4.6234	flowthrough	replicate 2	mTb	mock	mTb_mock	mTb_mock_replicate 2
contaminant_UBIQUITIN08;sp|P62987|RL40_HUMAN;sp|P62979|RS27A_HUMAN;sp|P0CG48|UBC_HUMAN;sp|P0CG47|UBB_HUMAN	contaminant_UBIQUITIN08;P62987;P62979;P0CG48;P0CG47	5	21	64.5	76	8565	no description	0.0311	3.4157	flowthrough	replicate 2	mTb	mock	mTb_mock	mTb_mock_replicate 2
sp|P35527|K1C9_HUMAN	P35527	31	93	63.6	623	62064	Keratin, type I cytoskeletal 9 OS=Homo sapiens OX=9606 GN=KRT9 PE=1 SV=3	0.0168	3.3251	flowthrough	replicate 2	mTb	mock	mTb_mock	mTb_mock_replicate 2
sp|P02533|K1C14_HUMAN	P02533	30	60	57.6	472	51561	Keratin, type I cytoskeletal 14 OS=Homo sapiens OX=9606 GN=KRT14 PE=1 SV=4	0.0143	2.767	flowthrough	replicate 2	mTb	mock	mTb_mock	mTb_mock_replicate 2
sp|P04264|K2C1_HUMAN	P04264	47	152	55	644	66039	Keratin, type II cytoskeletal 1 OS=Homo sapiens OX=9606 GN=KRT1 PE=1 SV=6	0.0266	2.5481	flowthrough	replicate 2	mTb	mock	mTb_mock	mTb_mock_replicate 2
sp|P13645|K1C10_HUMAN	P13645	38	107	55	584	58827	Keratin, type I cytoskeletal 10 OS=Homo sapiens OX=9606 GN=KRT10 PE=1 SV=6	0.0206	2.5481	flowthrough	replicate 2	mTb	mock	mTb_mock	mTb_mock_replicate 2
sp|P06702|S10A9_HUMAN	P06702	5	8	50.9	114	13242	Protein S100-A9 OS=Homo sapiens OX=9606 GN=S100A9 PE=1 SV=1	0.0079	2.2285	flowthrough	replicate 2	mTb	mock	mTb_mock	mTb_mock_replicate 2
sp|P01040|CYTA_HUMAN	P01040	4	6	46.9	98	11006	Cystatin-A OS=Homo sapiens OX=9606 GN=CSTA PE=1 SV=1	0.0069	1.9444	flowthrough	replicate 2	mTb	mock	mTb_mock	mTb_mock_replicate 2
sp|P60709|ACTB_HUMAN;sp|P63261|ACTG_HUMAN	P60709;P63261	18	33	45.9	375	41737	Actin, cytoplasmic 1 OS=Homo sapiens OX=9606 GN=ACTB PE=1 SV=1	0.0099	1.8774	flowthrough	replicate 2	mTb	mock	mTb_mock	mTb_mock_replicate 2
sp|P23528|COF1_HUMAN	P23528	7	9	45.8	166	18502	Cofilin-1 OS=Homo sapiens OX=9606 GN=CFL1 PE=1 SV=3	0.0061	1.8708	flowthrough	replicate 2	mTb	mock	mTb_mock	mTb_mock_replicate 2
sp|P62829|RL23_HUMAN	P62829	5	11	45.7	140	14865	Large ribosomal subunit protein uL14 OS=Homo sapiens OX=9606 GN=RPL23 PE=1 SV=1	0.0089	1.8642	flowthrough	replicate 2	mTb	mock	mTb_mock	mTb_mock_replicate 2
sp|Q9NZT1|CALL5_HUMAN	Q9NZT1	5	8	45.2	146	15892	Calmodulin-like protein 5 OS=Homo sapiens OX=9606 GN=CALML5 PE=1 SV=2	0.0062	1.8314	flowthrough	replicate 2	mTb	mock	mTb_mock	mTb_mock_replicate 2
sp|P62937|PPIA_HUMAN	P62937	7	9	44.2	165	18012	Peptidyl-prolyl cis-trans isomerase A OS=Homo sapiens OX=9606 GN=PPIA PE=1 SV=2	0.0061	1.7669	flowthrough	replicate 2	mTb	mock	mTb_mock	mTb_mock_replicate 2
sp|P08779|K1C16_HUMAN	P08779	23	46	43.1	473	51268	Keratin, type I cytoskeletal 16 OS=Homo sapiens OX=9606 GN=KRT16 PE=1 SV=4	0.011	1.6977	flowthrough	replicate 2	mTb	mock	mTb_mock	mTb_mock_replicate 2
sp|P05386|RLA1_HUMAN	P05386	2	2	43	114	11514	Large ribosomal subunit protein P1 OS=Homo sapiens OX=9606 GN=RPLP1 PE=1 SV=1	0.002	1.6915	flowthrough	replicate 2	mTb	mock	mTb_mock	mTb_mock_replicate 2
sp|Q99584|S10AD_HUMAN	Q99584	5	9	41.8	98	11471	Protein S100-A13 OS=Homo sapiens OX=9606 GN=S100A13 PE=1 SV=1	0.0103	1.6182	flowthrough	replicate 2	mTb	mock	mTb_mock	mTb_mock_replicate 2
sp|P61978|HNRPK_HUMAN	P61978	15	22	41	463	50976	Heterogeneous nuclear ribonucleoprotein K OS=Homo sapiens OX=9606 GN=HNRNPK PE=1 SV=1	0.0054	1.5704	flowthrough	replicate 2	mTb	mock	mTb_mock	mTb_mock_replicate 2
sp|P63220|RS21_HUMAN	P63220	3	5	41	83	9111	Small ribosomal subunit protein eS21 OS=Homo sapiens OX=9606 GN=RPS21 PE=1 SV=1	0.0068	1.5704	flowthrough	replicate 2	mTb	mock	mTb_mock	mTb_mock_replicate 2
sp|P31946|1433B_HUMAN	P31946	10	14	40.7	246	28082	14-3-3 protein beta/alpha OS=Homo sapiens OX=9606 GN=YWHAB PE=1 SV=3	0.0064	1.5527	flowthrough	replicate 2	mTb	mock	mTb_mock	mTb_mock_replicate 2
sp|P62316|SMD2_HUMAN	P62316	4	4	40.7	118	13527	Small nuclear ribonucleoprotein Sm D2 OS=Homo sapiens OX=9606 GN=SNRPD2 PE=1 SV=1	0.0038	1.5527	flowthrough	replicate 2	mTb	mock	mTb_mock	mTb_mock_replicate 2
sp|P06748|NPM_HUMAN	P06748	13	23	40.5	294	32575	Nucleophosmin OS=Homo sapiens OX=9606 GN=NPM1 PE=1 SV=2	0.0088	1.541	flowthrough	replicate 2	mTb	mock	mTb_mock	mTb_mock_replicate 2
sp|P22626|ROA2_HUMAN	P22626	14	32	39.9	353	37430	Heterogeneous nuclear ribonucleoproteins A2/B1 OS=Homo sapiens OX=9606 GN=HNRNPA2B1 PE=1 SV=2	0.0102	1.5061	flowthrough	replicate 2	mTb	mock	mTb_mock	mTb_mock_replicate 2
sp|P13647|K2C5_HUMAN	P13647	30	59	39.8	590	62378	Keratin, type II cytoskeletal 5 OS=Homo sapiens OX=9606 GN=KRT5 PE=1 SV=3	0.0113	1.5003	flowthrough	replicate 2	mTb	mock	mTb_mock	mTb_mock_replicate 2
sp|P02538|K2C6A_HUMAN	P02538	29	57	39.5	564	60045	Keratin, type II cytoskeletal 6A OS=Homo sapiens OX=9606 GN=KRT6A PE=1 SV=3	0.0114	1.4831	flowthrough	replicate 2	mTb	mock	mTb_mock	mTb_mock_replicate 2
sp|P62857|RS28_HUMAN	P62857	3	3	39.1	69	7841	Small ribosomal subunit protein eS28 OS=Homo sapiens OX=9606 GN=RPS28 PE=1 SV=1	0.0049	1.4604	flowthrough	replicate 2	mTb	mock	mTb_mock	mTb_mock_replicate 2
sp|P63104|1433Z_HUMAN	P63104	9	16	38.8	245	27745	14-3-3 protein zeta/delta OS=Homo sapiens OX=9606 GN=YWHAZ PE=1 SV=1	0.0074	1.4434	flowthrough	replicate 2	mTb	mock	mTb_mock	mTb_mock_replicate 2
contaminant_KERATIN13	contaminant_KERATIN13	39	119	38.7	643	65494	no description	0.0209	1.4378	flowthrough	replicate 2	mTb	mock	mTb_mock	mTb_mock_replicate 2
sp|P05388|RLA0_HUMAN	P05388	8	9	37.9	317	34274	Large ribosomal subunit protein uL10 OS=Homo sapiens OX=9606 GN=RPLP0 PE=1 SV=1	0.0032	1.3933	flowthrough	replicate 2	mTb	mock	mTb_mock	mTb_mock_replicate 2
sp|P23284|PPIB_HUMAN	P23284	9	13	37.5	216	23743	Peptidyl-prolyl cis-trans isomerase B OS=Homo sapiens OX=9606 GN=PPIB PE=1 SV=2	0.0068	1.3714	flowthrough	replicate 2	mTb	mock	mTb_mock	mTb_mock_replicate 2
contaminant_KERATIN12;sp|Q04695|K1C17_HUMAN	contaminant_KERATIN12;Q04695	19	40	36.2	431	47974	no description	0.0105	1.3014	flowthrough	replicate 2	mTb	mock	mTb_mock	mTb_mock_replicate 2
sp|P67936|TPM4_HUMAN	P67936	12	15	35.9	248	28522	Tropomyosin alpha-4 chain OS=Homo sapiens OX=9606 GN=TPM4 PE=1 SV=3	0.0068	1.2856	flowthrough	replicate 2	mTb	mock	mTb_mock	mTb_mock_replicate 2
sp|P01834|IGKC_HUMAN	P01834	2	3	35.5	107	11765	Immunoglobulin kappa constant OS=Homo sapiens OX=9606 GN=IGKC PE=1 SV=2	0.0032	1.2646	flowthrough	replicate 2	mTb	mock	mTb_mock	mTb_mock_replicate 2
sp|P81605|DCD_HUMAN	P81605	5	12	35.5	110	11284	Dermcidin OS=Homo sapiens OX=9606 GN=DCD PE=1 SV=2	0.0123	1.2646	flowthrough	replicate 2	mTb	mock	mTb_mock	mTb_mock_replicate 2
sp|P07355|ANXA2_HUMAN	P07355	11	14	35.1	339	38604	Annexin A2 OS=Homo sapiens OX=9606 GN=ANXA2 PE=1 SV=2	0.0047	1.2439	flowthrough	replicate 2	mTb	mock	mTb_mock	mTb_mock_replicate 2
sp|P62258|1433E_HUMAN	P62258	8	12	34.9	255	29174	14-3-3 protein epsilon OS=Homo sapiens OX=9606 GN=YWHAE PE=1 SV=1	0.0053	1.2336	flowthrough	replicate 2	mTb	mock	mTb_mock	mTb_mock_replicate 2
sp|P04259|K2C6B_HUMAN	P04259	27	58	34.8	564	60067	Keratin, type II cytoskeletal 6B OS=Homo sapiens OX=9606 GN=KRT6B PE=1 SV=5	0.0116	1.2284	flowthrough	replicate 2	mTb	mock	mTb_mock	mTb_mock_replicate 2
sp|P26447|S10A4_HUMAN	P26447	3	5	34.7	101	11728	Protein S100-A4 OS=Homo sapiens OX=9606 GN=S100A4 PE=1 SV=1	0.0056	1.2233	flowthrough	replicate 2	mTb	mock	mTb_mock	mTb_mock_replicate 2
sp|Q07020|RL18_HUMAN	Q07020	6	7	34.6	188	21634	Large ribosomal subunit protein eL18 OS=Homo sapiens OX=9606 GN=RPL18 PE=1 SV=2	0.0042	1.2182	flowthrough	replicate 2	mTb	mock	mTb_mock	mTb_mock_replicate 2
sp|P02545|LMNA_HUMAN	P02545	19	25	33.4	664	74140	Prelamin-A/C OS=Homo sapiens OX=9606 GN=LMNA PE=1 SV=1	0.0042	1.1577	flowthrough	replicate 2	mTb	mock	mTb_mock	mTb_mock_replicate 2
sp|P30050|RL12_HUMAN	P30050	4	5	33.3	165	17819	Large ribosomal subunit protein uL11 OS=Homo sapiens OX=9606 GN=RPL12 PE=1 SV=1	0.0034	1.1528	flowthrough	replicate 2	mTb	mock	mTb_mock	mTb_mock_replicate 2
sp|Q04837|SSBP_HUMAN	Q04837	5	6	33.1	148	17260	Single-stranded DNA-binding protein, mitochondrial OS=Homo sapiens OX=9606 GN=SSBP1 PE=1 SV=1	0.0046	1.1429	flowthrough	replicate 2	mTb	mock	mTb_mock	mTb_mock_replicate 2
sp|Q06830|PRDX1_HUMAN	Q06830	7	10	32.7	199	22110	Peroxiredoxin-1 OS=Homo sapiens OX=9606 GN=PRDX1 PE=1 SV=1	0.0057	1.1232	flowthrough	replicate 2	mTb	mock	mTb_mock	mTb_mock_replicate 2
sp|P49458|SRP09_HUMAN	P49458	2	3	32.6	86	10112	Signal recognition particle 9 kDa protein OS=Homo sapiens OX=9606 GN=SRP9 PE=1 SV=2	0.0039	1.1184	flowthrough	replicate 2	mTb	mock	mTb_mock	mTb_mock_replicate 2
sp|Q16666|IF16_HUMAN	Q16666	26	57	32.4	785	88256	Gamma-interferon-inducible protein 16 OS=Homo sapiens OX=9606 GN=IFI16 PE=1 SV=3	0.0082	1.1086	flowthrough	replicate 2	mTb	mock	mTb_mock	mTb_mock_replicate 2
sp|P10599|THIO_HUMAN	P10599	3	4	31.4	105	11737	Thioredoxin OS=Homo sapiens OX=9606 GN=TXN PE=1 SV=3	0.0043	1.0606	flowthrough	replicate 2	mTb	mock	mTb_mock	mTb_mock_replicate 2
sp|P62888|RL30_HUMAN	P62888	3	4	31.3	115	12784	Large ribosomal subunit protein eL30 OS=Homo sapiens OX=9606 GN=RPL30 PE=1 SV=2	0.0039	1.0559	flowthrough	replicate 2	mTb	mock	mTb_mock	mTb_mock_replicate 2
sp|P35268|RL22_HUMAN	P35268	3	3	30.5	128	14787	Large ribosomal subunit protein eL22 OS=Homo sapiens OX=9606 GN=RPL22 PE=1 SV=2	0.0026	1.0184	flowthrough	replicate 2	mTb	mock	mTb_mock	mTb_mock_replicate 2
sp|P11142|HSP7C_HUMAN	P11142	20	23	30.2	646	70898	Heat shock cognate 71 kDa protein OS=Homo sapiens OX=9606 GN=HSPA8 PE=1 SV=1	0.004	1.0045	flowthrough	replicate 2	mTb	mock	mTb_mock	mTb_mock_replicate 2
sp|P55145|MANF_HUMAN	P55145	5	5	30.2	182	20700	Mesencephalic astrocyte-derived neurotrophic factor OS=Homo sapiens OX=9606 GN=MANF PE=1 SV=3	0.0031	1.0045	flowthrough	replicate 2	mTb	mock	mTb_mock	mTb_mock_replicate 2
sp|P07737|PROF1_HUMAN	P07737	3	4	30	140	15054	Profilin-1 OS=Homo sapiens OX=9606 GN=PFN1 PE=1 SV=2	0.0032	0.9953	flowthrough	replicate 2	mTb	mock	mTb_mock	mTb_mock_replicate 2
sp|P29692|EF1D_HUMAN	P29692	8	10	29.9	281	31122	Elongation factor 1-delta OS=Homo sapiens OX=9606 GN=EEF1D PE=1 SV=5	0.004	0.9907	flowthrough	replicate 2	mTb	mock	mTb_mock	mTb_mock_replicate 2
sp|P62277|RS13_HUMAN	P62277	5	5	29.8	151	17222	Small ribosomal subunit protein uS15 OS=Homo sapiens OX=9606 GN=RPS13 PE=1 SV=2	0.0037	0.9861	flowthrough	replicate 2	mTb	mock	mTb_mock	mTb_mock_replicate 2
sp|P09651|ROA1_HUMAN	P09651	9	18	29.6	372	38747	Heterogeneous nuclear ribonucleoprotein A1 OS=Homo sapiens OX=9606 GN=HNRNPA1 PE=1 SV=5	0.0055	0.977	flowthrough	replicate 2	mTb	mock	mTb_mock	mTb_mock_replicate 2
sp|P23396|RS3_HUMAN	P23396	7	7	29.6	243	26688	Small ribosomal subunit protein uS3 OS=Homo sapiens OX=9606 GN=RPS3 PE=1 SV=2	0.0032	0.977	flowthrough	replicate 2	mTb	mock	mTb_mock	mTb_mock_replicate 2
sp|P25398|RS12_HUMAN	P25398	4	7	29.5	132	14515	Small ribosomal subunit protein eS12 OS=Homo sapiens OX=9606 GN=RPS12 PE=1 SV=3	0.006	0.9724	flowthrough	replicate 2	mTb	mock	mTb_mock	mTb_mock_replicate 2
sp|P06733|ENOA_HUMAN	P06733	9	10	29.3	434	47169	Alpha-enolase OS=Homo sapiens OX=9606 GN=ENO1 PE=1 SV=2	0.0026	0.9634	flowthrough	replicate 2	mTb	mock	mTb_mock	mTb_mock_replicate 2
sp|P39019|RS19_HUMAN	P39019	5	6	29	145	16060	Small ribosomal subunit protein eS19 OS=Homo sapiens OX=9606 GN=RPS19 PE=1 SV=2	0.0047	0.9498	flowthrough	replicate 2	mTb	mock	mTb_mock	mTb_mock_replicate 2
sp|P61247|RS3A_HUMAN	P61247	6	8	28.8	264	29945	Small ribosomal subunit protein eS1 OS=Homo sapiens OX=9606 GN=RPS3A PE=1 SV=2	0.0034	0.9409	flowthrough	replicate 2	mTb	mock	mTb_mock	mTb_mock_replicate 2
sp|P62851|RS25_HUMAN	P62851	4	5	28	125	13742	Small ribosomal subunit protein eS25 OS=Homo sapiens OX=9606 GN=RPS25 PE=1 SV=1	0.0045	0.9055	flowthrough	replicate 2	mTb	mock	mTb_mock	mTb_mock_replicate 2
sp|P05109|S10A8_HUMAN	P05109	3	3	28	93	10834	Protein S100-A8 OS=Homo sapiens OX=9606 GN=S100A8 PE=1 SV=1	0.0036	0.9055	flowthrough	replicate 2	mTb	mock	mTb_mock	mTb_mock_replicate 2
contaminant_INT-STD2	contaminant_INT-STD2	8	10	27.3	385	42750	OVAL	0.0029	0.875	flowthrough	replicate 2	mTb	mock	mTb_mock	mTb_mock_replicate 2
sp|P26373|RL13_HUMAN	P26373	6	9	27	211	24261	Large ribosomal subunit protein eL13 OS=Homo sapiens OX=9606 GN=RPL13 PE=1 SV=4	0.0048	0.8621	flowthrough	replicate 2	mTb	mock	mTb_mock	mTb_mock_replicate 2
sp|P04406|G3P_HUMAN	P04406	7	8	26.9	335	36053	Glyceraldehyde-3-phosphate dehydrogenase OS=Homo sapiens OX=9606 GN=GAPDH PE=1 SV=3	0.0027	0.8578	flowthrough	replicate 2	mTb	mock	mTb_mock	mTb_mock_replicate 2
sp|Q9H299|SH3L3_HUMAN	Q9H299	2	2	26.9	93	10438	SH3 domain-binding glutamic acid-rich-like protein 3 OS=Homo sapiens OX=9606 GN=SH3BGRL3 PE=1 SV=1	0.0024	0.8578	flowthrough	replicate 2	mTb	mock	mTb_mock	mTb_mock_replicate 2
sp|P61981|1433G_HUMAN	P61981	6	9	26.7	247	28303	14-3-3 protein gamma OS=Homo sapiens OX=9606 GN=YWHAG PE=1 SV=2	0.0041	0.8493	flowthrough	replicate 2	mTb	mock	mTb_mock	mTb_mock_replicate 2
sp|P27348|1433T_HUMAN	P27348	6	9	26.5	245	27764	14-3-3 protein theta OS=Homo sapiens OX=9606 GN=YWHAQ PE=1 SV=1	0.0041	0.8408	flowthrough	replicate 2	mTb	mock	mTb_mock	mTb_mock_replicate 2
sp|P17844|DDX5_HUMAN	P17844	17	25	26.4	614	69148	Probable ATP-dependent RNA helicase DDX5 OS=Homo sapiens OX=9606 GN=DDX5 PE=1 SV=1	0.0046	0.8365	flowthrough	replicate 2	mTb	mock	mTb_mock	mTb_mock_replicate 2
sp|P62241|RS8_HUMAN	P62241	5	5	26.4	208	24205	Small ribosomal subunit protein eS8 OS=Homo sapiens OX=9606 GN=RPS8 PE=1 SV=2	0.0027	0.8365	flowthrough	replicate 2	mTb	mock	mTb_mock	mTb_mock_replicate 2
sp|P46781|RS9_HUMAN	P46781	6	8	26.3	194	22591	Small ribosomal subunit protein uS4 OS=Homo sapiens OX=9606 GN=RPS9 PE=1 SV=3	0.0046	0.8323	flowthrough	replicate 2	mTb	mock	mTb_mock	mTb_mock_replicate 2
sp|P02768|ALBU_HUMAN	P02768	15	17	26.1	609	69367	Albumin OS=Homo sapiens OX=9606 GN=ALB PE=1 SV=2	0.0031	0.8239	flowthrough	replicate 2	mTb	mock	mTb_mock	mTb_mock_replicate 2
sp|P61513|RL37A_HUMAN	P61513	2	3	26.1	92	10275	Large ribosomal subunit protein eL43 OS=Homo sapiens OX=9606 GN=RPL37A PE=1 SV=2	0.0037	0.8239	flowthrough	replicate 2	mTb	mock	mTb_mock	mTb_mock_replicate 2
sp|P51149|RAB7A_HUMAN	P51149	4	5	25.6	207	23490	Ras-related protein Rab-7a OS=Homo sapiens OX=9606 GN=RAB7A PE=1 SV=1	0.0027	0.803	flowthrough	replicate 2	mTb	mock	mTb_mock	mTb_mock_replicate 2
sp|P08865|RSSA_HUMAN	P08865	6	10	25.1	295	32854	Small ribosomal subunit protein uS2 OS=Homo sapiens OX=9606 GN=RPSA PE=1 SV=4	0.0038	0.7824	flowthrough	replicate 2	mTb	mock	mTb_mock	mTb_mock_replicate 2
sp|Q96AG4|LRC59_HUMAN	Q96AG4	7	7	24.8	307	34930	Leucine-rich repeat-containing protein 59 OS=Homo sapiens OX=9606 GN=LRRC59 PE=1 SV=1	0.0026	0.7701	flowthrough	replicate 2	mTb	mock	mTb_mock	mTb_mock_replicate 2
sp|P31151|S10A7_HUMAN	P31151	5	5	24.8	101	11471	Protein S100-A7 OS=Homo sapiens OX=9606 GN=S100A7 PE=1 SV=4	0.0056	0.7701	flowthrough	replicate 2	mTb	mock	mTb_mock	mTb_mock_replicate 2
sp|P68363|TBA1B_HUMAN	P68363	8	15	24.6	451	50152	Tubulin alpha-1B chain OS=Homo sapiens OX=9606 GN=TUBA1B PE=1 SV=1	0.0037	0.762	flowthrough	replicate 2	mTb	mock	mTb_mock	mTb_mock_replicate 2
sp|Q71U36|TBA1A_HUMAN;sp|Q9BQE3|TBA1C_HUMAN	Q71U36;Q9BQE3	8	16	24.6	451	50136	Tubulin alpha-1A chain OS=Homo sapiens OX=9606 GN=TUBA1A PE=1 SV=1	0.004	0.762	flowthrough	replicate 2	mTb	mock	mTb_mock	mTb_mock_replicate 2
sp|P08708|RS17_HUMAN	P08708	2	3	24.4	135	15550	Small ribosomal subunit protein eS17 OS=Homo sapiens OX=9606 GN=RPS17 PE=1 SV=2	0.0025	0.7539	flowthrough	replicate 2	mTb	mock	mTb_mock	mTb_mock_replicate 2
sp|P63244|RACK1_HUMAN	P63244	8	13	24.3	317	35077	Small ribosomal subunit protein RACK1 OS=Homo sapiens OX=9606 GN=RACK1 PE=1 SV=3	0.0046	0.7498	flowthrough	replicate 2	mTb	mock	mTb_mock	mTb_mock_replicate 2
sp|Q01105|SET_HUMAN	Q01105	7	10	24.1	290	33489	Protein SET OS=Homo sapiens OX=9606 GN=SET PE=1 SV=3	0.0039	0.7418	flowthrough	replicate 2	mTb	mock	mTb_mock	mTb_mock_replicate 2
sp|P62269|RS18_HUMAN	P62269	5	5	23.7	152	17719	Small ribosomal subunit protein uS13 OS=Homo sapiens OX=9606 GN=RPS18 PE=1 SV=3	0.0037	0.7258	flowthrough	replicate 2	mTb	mock	mTb_mock	mTb_mock_replicate 2
sp|P61626|LYSC_HUMAN	P61626	4	7	23.6	148	16537	Lysozyme C OS=Homo sapiens OX=9606 GN=LYZ PE=1 SV=1	0.0053	0.7219	flowthrough	replicate 2	mTb	mock	mTb_mock	mTb_mock_replicate 2
sp|P53999|TCP4_HUMAN	P53999	3	4	23.6	127	14395	Activated RNA polymerase II transcriptional coactivator p15 OS=Homo sapiens OX=9606 GN=SUB1 PE=1 SV=3	0.0035	0.7219	flowthrough	replicate 2	mTb	mock	mTb_mock	mTb_mock_replicate 2
sp|O43707|ACTN4_HUMAN	O43707	17	19	23.2	911	104854	Alpha-actinin-4 OS=Homo sapiens OX=9606 GN=ACTN4 PE=1 SV=2	0.0024	0.7061	flowthrough	replicate 2	mTb	mock	mTb_mock	mTb_mock_replicate 2
sp|P68104|EF1A1_HUMAN;sp|Q5VTE0|EF1A3_HUMAN	P68104;Q5VTE0	12	19	22.7	462	50141	Elongation factor 1-alpha 1 OS=Homo sapiens OX=9606 GN=EEF1A1 PE=1 SV=1	0.0046	0.6866	flowthrough	replicate 2	mTb	mock	mTb_mock	mTb_mock_replicate 2
sp|P04350|TBB4A_HUMAN	P04350	6	8	22.7	444	49586	Tubulin beta-4A chain OS=Homo sapiens OX=9606 GN=TUBB4A PE=1 SV=2	0.002	0.6866	flowthrough	replicate 2	mTb	mock	mTb_mock	mTb_mock_replicate 2
sp|P60660|MYL6_HUMAN	P60660	3	3	22.5	151	16930	Myosin light polypeptide 6 OS=Homo sapiens OX=9606 GN=MYL6 PE=1 SV=2	0.0022	0.6788	flowthrough	replicate 2	mTb	mock	mTb_mock	mTb_mock_replicate 2
sp|P83731|RL24_HUMAN	P83731	4	5	22.3	157	17779	Large ribosomal subunit protein eL24 OS=Homo sapiens OX=9606 GN=RPL24 PE=1 SV=1	0.0036	0.6711	flowthrough	replicate 2	mTb	mock	mTb_mock	mTb_mock_replicate 2
sp|P68371|TBB4B_HUMAN	P68371	7	10	21.8	445	49831	Tubulin beta-4B chain OS=Homo sapiens OX=9606 GN=TUBB4B PE=1 SV=1	0.0025	0.652	flowthrough	replicate 2	mTb	mock	mTb_mock	mTb_mock_replicate 2
sp|P07437|TBB5_HUMAN	P07437	7	11	21.8	444	49671	Tubulin beta chain OS=Homo sapiens OX=9606 GN=TUBB PE=1 SV=2	0.0028	0.652	flowthrough	replicate 2	mTb	mock	mTb_mock	mTb_mock_replicate 2
sp|P24534|EF1B_HUMAN	P24534	6	6	21.8	225	24764	Elongation factor 1-beta OS=Homo sapiens OX=9606 GN=EEF1B2 PE=1 SV=3	0.003	0.652	flowthrough	replicate 2	mTb	mock	mTb_mock	mTb_mock_replicate 2
sp|P19338|NUCL_HUMAN	P19338	17	28	21.3	710	76615	Nucleolin OS=Homo sapiens OX=9606 GN=NCL PE=1 SV=3	0.0044	0.6331	flowthrough	replicate 2	mTb	mock	mTb_mock	mTb_mock_replicate 2
sp|P06753|TPM3_HUMAN	P06753	10	12	21.1	285	32950	Tropomyosin alpha-3 chain OS=Homo sapiens OX=9606 GN=TPM3 PE=1 SV=2	0.0047	0.6255	flowthrough	replicate 2	mTb	mock	mTb_mock	mTb_mock_replicate 2
sp|P63241|IF5A1_HUMAN	P63241	5	7	20.1	154	16832	Eukaryotic translation initiation factor 5A-1 OS=Homo sapiens OX=9606 GN=EIF5A PE=1 SV=2	0.0051	0.5885	flowthrough	replicate 2	mTb	mock	mTb_mock	mTb_mock_replicate 2
sp|P62820|RAB1A_HUMAN;sp|Q9H0U4|RAB1B_HUMAN	P62820;Q9H0U4	3	4	20	205	22678	Ras-related protein Rab-1A OS=Homo sapiens OX=9606 GN=RAB1A PE=1 SV=3	0.0022	0.5849	flowthrough	replicate 2	mTb	mock	mTb_mock	mTb_mock_replicate 2
sp|P62244|RS15A_HUMAN	P62244	3	3	20	130	14839	Small ribosomal subunit protein uS8 OS=Homo sapiens OX=9606 GN=RPS15A PE=1 SV=2	0.0026	0.5849	flowthrough	replicate 2	mTb	mock	mTb_mock	mTb_mock_replicate 2
sp|Q9Y333|LSM2_HUMAN	Q9Y333	1	1	20	95	10835	U6 snRNA-associated Sm-like protein LSm2 OS=Homo sapiens OX=9606 GN=LSM2 PE=1 SV=1	0.0012	0.5849	flowthrough	replicate 2	mTb	mock	mTb_mock	mTb_mock_replicate 2
sp|P62753|RS6_HUMAN	P62753	4	6	19.7	249	28681	Small ribosomal subunit protein eS6 OS=Homo sapiens OX=9606 GN=RPS6 PE=1 SV=1	0.0027	0.574	flowthrough	replicate 2	mTb	mock	mTb_mock	mTb_mock_replicate 2
sp|P62891|RL39_HUMAN;sp|Q59GN2|R39L5_HUMAN	P62891;Q59GN2	3	8	19.6	51	6407	Large ribosomal subunit protein eL39 OS=Homo sapiens OX=9606 GN=RPL39 PE=1 SV=2	0.0177	0.5704	flowthrough	replicate 2	mTb	mock	mTb_mock	mTb_mock_replicate 2
sp|P61353|RL27_HUMAN	P61353	3	5	19.1	136	15798	Large ribosomal subunit protein eL27 OS=Homo sapiens OX=9606 GN=RPL27 PE=1 SV=2	0.0041	0.5524	flowthrough	replicate 2	mTb	mock	mTb_mock	mTb_mock_replicate 2
sp|P59665|DEF1_HUMAN;sp|P59666|DEF3_HUMAN	P59665;P59666	2	3	19.1	94	10201	Neutrophil defensin 1 OS=Homo sapiens OX=9606 GN=DEFA1 PE=1 SV=1	0.0036	0.5524	flowthrough	replicate 2	mTb	mock	mTb_mock	mTb_mock_replicate 2
sp|P46779|RL28_HUMAN	P46779	3	3	19	137	15747	Large ribosomal subunit protein eL28 OS=Homo sapiens OX=9606 GN=RPL28 PE=1 SV=3	0.0025	0.5488	flowthrough	replicate 2	mTb	mock	mTb_mock	mTb_mock_replicate 2
sp|Q15366|PCBP2_HUMAN	Q15366	5	6	18.9	365	38580	Poly(rC)-binding protein 2 OS=Homo sapiens OX=9606 GN=PCBP2 PE=1 SV=1	0.0019	0.5453	flowthrough	replicate 2	mTb	mock	mTb_mock	mTb_mock_replicate 2
sp|P59190|RAB15_HUMAN	P59190	3	4	18.9	212	24391	Ras-related protein Rab-15 OS=Homo sapiens OX=9606 GN=RAB15 PE=1 SV=1	0.0021	0.5453	flowthrough	replicate 2	mTb	mock	mTb_mock	mTb_mock_replicate 2
sp|P55072|TERA_HUMAN	P55072	11	12	18.7	806	89322	Transitional endoplasmic reticulum ATPase OS=Homo sapiens OX=9606 GN=VCP PE=1 SV=4	0.0017	0.5382	flowthrough	replicate 2	mTb	mock	mTb_mock	mTb_mock_replicate 2
sp|P11498|PYC_HUMAN	P11498	19	22	18.6	1178	129634	Pyruvate carboxylase, mitochondrial OS=Homo sapiens OX=9606 GN=PC PE=1 SV=2	0.0021	0.5346	flowthrough	replicate 2	mTb	mock	mTb_mock	mTb_mock_replicate 2
sp|P62899|RL31_HUMAN	P62899	2	3	18.4	125	14463	Large ribosomal subunit protein eL31 OS=Homo sapiens OX=9606 GN=RPL31 PE=1 SV=1	0.0027	0.5276	flowthrough	replicate 2	mTb	mock	mTb_mock	mTb_mock_replicate 2
sp|P0DOX7|IGK_HUMAN	P0DOX7	2	3	18.2	214	23379	Immunoglobulin kappa light chain OS=Homo sapiens OX=9606 PE=1 SV=1	0.0016	0.5205	flowthrough	replicate 2	mTb	mock	mTb_mock	mTb_mock_replicate 2
sp|Q9Y5M8|SRPRB_HUMAN	Q9Y5M8	4	6	18.1	271	29702	Signal recognition particle receptor subunit beta OS=Homo sapiens OX=9606 GN=SRPRB PE=1 SV=3	0.0025	0.5171	flowthrough	replicate 2	mTb	mock	mTb_mock	mTb_mock_replicate 2
sp|P02788|TRFL_HUMAN	P02788	10	11	18	710	78182	Lactotransferrin OS=Homo sapiens OX=9606 GN=LTF PE=1 SV=6	0.0017	0.5136	flowthrough	replicate 2	mTb	mock	mTb_mock	mTb_mock_replicate 2
sp|P07951|TPM2_HUMAN	P07951	9	11	18	284	32851	Tropomyosin beta chain OS=Homo sapiens OX=9606 GN=TPM2 PE=1 SV=1	0.0044	0.5136	flowthrough	replicate 2	mTb	mock	mTb_mock	mTb_mock_replicate 2
sp|P62424|RL7A_HUMAN	P62424	4	6	17.7	266	29996	Large ribosomal subunit protein eL8 OS=Homo sapiens OX=9606 GN=RPL7A PE=1 SV=2	0.0025	0.5031	flowthrough	replicate 2	mTb	mock	mTb_mock	mTb_mock_replicate 2
sp|Q96GU1|PAGE5_HUMAN	Q96GU1	2	2	17.7	130	14046	P antigen family member 5 OS=Homo sapiens OX=9606 GN=PAGE5 PE=1 SV=2	0.0017	0.5031	flowthrough	replicate 2	mTb	mock	mTb_mock	mTb_mock_replicate 2
sp|P62805|H4_HUMAN	P62805	2	4	17.5	103	11367	Histone H4 OS=Homo sapiens OX=9606 GN=H4C1 PE=1 SV=2	0.0044	0.4962	flowthrough	replicate 2	mTb	mock	mTb_mock	mTb_mock_replicate 2
sp|P09493|TPM1_HUMAN	P09493	9	11	17.3	284	32709	Tropomyosin alpha-1 chain OS=Homo sapiens OX=9606 GN=TPM1 PE=1 SV=2	0.0044	0.4894	flowthrough	replicate 2	mTb	mock	mTb_mock	mTb_mock_replicate 2
sp|Q00839|HNRPU_HUMAN	Q00839	13	22	17.1	825	90585	Heterogeneous nuclear ribonucleoprotein U OS=Homo sapiens OX=9606 GN=HNRNPU PE=1 SV=6	0.003	0.4825	flowthrough	replicate 2	mTb	mock	mTb_mock	mTb_mock_replicate 2
sp|P11021|BIP_HUMAN	P11021	8	9	17	654	72333	Endoplasmic reticulum chaperone BiP OS=Homo sapiens OX=9606 GN=HSPA5 PE=1 SV=2	0.0016	0.4791	flowthrough	replicate 2	mTb	mock	mTb_mock	mTb_mock_replicate 2
sp|P18124|RL7_HUMAN	P18124	4	4	16.9	248	29226	Large ribosomal subunit protein uL30 OS=Homo sapiens OX=9606 GN=RPL7 PE=1 SV=1	0.0018	0.4757	flowthrough	replicate 2	mTb	mock	mTb_mock	mTb_mock_replicate 2
sp|P84098|RL19_HUMAN	P84098	3	9	16.8	196	23466	Large ribosomal subunit protein eL19 OS=Homo sapiens OX=9606 GN=RPL19 PE=1 SV=1	0.0052	0.4723	flowthrough	replicate 2	mTb	mock	mTb_mock	mTb_mock_replicate 2
sp|P62314|SMD1_HUMAN	P62314	2	4	16.8	119	13282	Small nuclear ribonucleoprotein Sm D1 OS=Homo sapiens OX=9606 GN=SNRPD1 PE=1 SV=1	0.0038	0.4723	flowthrough	replicate 2	mTb	mock	mTb_mock	mTb_mock_replicate 2
sp|P62701|RS4X_HUMAN	P62701	5	8	16.7	263	29598	Small ribosomal subunit protein eS4, X isoform OS=Homo sapiens OX=9606 GN=RPS4X PE=1 SV=2	0.0034	0.4689	flowthrough	replicate 2	mTb	mock	mTb_mock	mTb_mock_replicate 2
sp|P31025|LCN1_HUMAN	P31025	3	4	16.5	176	19250	Lipocalin-1 OS=Homo sapiens OX=9606 GN=LCN1 PE=1 SV=1	0.0026	0.4622	flowthrough	replicate 2	mTb	mock	mTb_mock	mTb_mock_replicate 2
sp|P60842|IF4A1_HUMAN	P60842	6	7	16.3	406	46154	Eukaryotic initiation factor 4A-I OS=Homo sapiens OX=9606 GN=EIF4A1 PE=1 SV=1	0.0019	0.4555	flowthrough	replicate 2	mTb	mock	mTb_mock	mTb_mock_replicate 2
sp|P84090|ERH_HUMAN	P84090	2	4	16.3	104	12259	Enhancer of rudimentary homolog OS=Homo sapiens OX=9606 GN=ERH PE=1 SV=1	0.0043	0.4555	flowthrough	replicate 2	mTb	mock	mTb_mock	mTb_mock_replicate 2
sp|P31947|1433S_HUMAN	P31947	5	8	16.1	248	27774	14-3-3 protein sigma OS=Homo sapiens OX=9606 GN=SFN PE=1 SV=1	0.0036	0.4488	flowthrough	replicate 2	mTb	mock	mTb_mock	mTb_mock_replicate 2
sp|P23297|S10A1_HUMAN	P23297	1	1	16	94	10546	Protein S100-A1 OS=Homo sapiens OX=9606 GN=S100A1 PE=1 SV=2	0.0012	0.4454	flowthrough	replicate 2	mTb	mock	mTb_mock	mTb_mock_replicate 2
sp|P31943|HNRH1_HUMAN	P31943	5	8	15.8	449	49229	Heterogeneous nuclear ribonucleoprotein H OS=Homo sapiens OX=9606 GN=HNRNPH1 PE=1 SV=4	0.002	0.4388	flowthrough	replicate 2	mTb	mock	mTb_mock	mTb_mock_replicate 2
contaminant_GR78_MOUSE	contaminant_GR78_MOUSE	8	9	15.7	655	72421	owl|P20029| 78 KD GLUCOSE REGULATED PROTEIN PRECURSOR (GRP 78) (IMMUNOGLOBULIN...	0.0015	0.4355	flowthrough	replicate 2	mTb	mock	mTb_mock	mTb_mock_replicate 2
sp|Q15233|NONO_HUMAN	Q15233	7	9	15.7	471	54232	Non-POU domain-containing octamer-binding protein OS=Homo sapiens OX=9606 GN=NONO PE=1 SV=4	0.0022	0.4355	flowthrough	replicate 2	mTb	mock	mTb_mock	mTb_mock_replicate 2
sp|Q9UQ80|PA2G4_HUMAN	Q9UQ80	5	5	15.7	394	43787	Proliferation-associated protein 2G4 OS=Homo sapiens OX=9606 GN=PA2G4 PE=1 SV=3	0.0014	0.4355	flowthrough	replicate 2	mTb	mock	mTb_mock	mTb_mock_replicate 2
sp|P60174|TPIS_HUMAN	P60174	3	3	15.7	249	26669	Triosephosphate isomerase OS=Homo sapiens OX=9606 GN=TPI1 PE=1 SV=4	0.0014	0.4355	flowthrough	replicate 2	mTb	mock	mTb_mock	mTb_mock_replicate 2
sp|P68871|HBB_HUMAN	P68871	2	2	15.6	147	15998	Hemoglobin subunit beta OS=Homo sapiens OX=9606 GN=HBB PE=1 SV=2	0.0015	0.4322	flowthrough	replicate 2	mTb	mock	mTb_mock	mTb_mock_replicate 2
contaminant_KERATIN10;sp|P08727|K1C19_HUMAN	contaminant_KERATIN10;P08727	7	21	15.5	400	44106	no description	0.0059	0.4289	flowthrough	replicate 2	mTb	mock	mTb_mock	mTb_mock_replicate 2
sp|P56537|IF6_HUMAN	P56537	3	4	15.5	245	26599	Eukaryotic translation initiation factor 6 OS=Homo sapiens OX=9606 GN=EIF6 PE=1 SV=1	0.0018	0.4289	flowthrough	replicate 2	mTb	mock	mTb_mock	mTb_mock_replicate 2
sp|E9PRG8|CK098_HUMAN	E9PRG8	2	2	15.4	123	14234	Uncharacterized protein C11orf98 OS=Homo sapiens OX=9606 GN=C11orf98 PE=4 SV=2	0.0018	0.4256	flowthrough	replicate 2	mTb	mock	mTb_mock	mTb_mock_replicate 2
sp|P08238|HS90B_HUMAN	P08238	10	11	15.3	724	83264	Heat shock protein HSP 90-beta OS=Homo sapiens OX=9606 GN=HSP90AB1 PE=1 SV=4	0.0017	0.4223	flowthrough	replicate 2	mTb	mock	mTb_mock	mTb_mock_replicate 2
sp|O00571|DDX3X_HUMAN	O00571	9	13	15.3	662	73244	ATP-dependent RNA helicase DDX3X OS=Homo sapiens OX=9606 GN=DDX3X PE=1 SV=3	0.0022	0.4223	flowthrough	replicate 2	mTb	mock	mTb_mock	mTb_mock_replicate 2
sp|P09132|SRP19_HUMAN	P09132	2	3	15.3	144	16156	Signal recognition particle 19 kDa protein OS=Homo sapiens OX=9606 GN=SRP19 PE=1 SV=3	0.0023	0.4223	flowthrough	replicate 2	mTb	mock	mTb_mock	mTb_mock_replicate 2
sp|P14618|KPYM_HUMAN	P14618	5	6	15.1	531	57937	Pyruvate kinase PKM OS=Homo sapiens OX=9606 GN=PKM PE=1 SV=4	0.0013	0.4158	flowthrough	replicate 2	mTb	mock	mTb_mock	mTb_mock_replicate 2
sp|P32969|RL9_HUMAN	P32969	2	2	15.1	192	21863	Large ribosomal subunit protein uL6 OS=Homo sapiens OX=9606 GN=RPL9 PE=1 SV=1	0.0012	0.4158	flowthrough	replicate 2	mTb	mock	mTb_mock	mTb_mock_replicate 2
sp|P12273|PIP_HUMAN	P12273	3	4	15.1	146	16572	Prolactin-inducible protein OS=Homo sapiens OX=9606 GN=PIP PE=1 SV=1	0.0031	0.4158	flowthrough	replicate 2	mTb	mock	mTb_mock	mTb_mock_replicate 2
sp|Q5T3I0|GPTC4_HUMAN	Q5T3I0	5	5	15	446	50381	G patch domain-containing protein 4 OS=Homo sapiens OX=9606 GN=GPATCH4 PE=1 SV=2	0.0013	0.4125	flowthrough	replicate 2	mTb	mock	mTb_mock	mTb_mock_replicate 2
sp|Q92841|DDX17_HUMAN	Q92841	10	14	14.8	729	80273	Probable ATP-dependent RNA helicase DDX17 OS=Homo sapiens OX=9606 GN=DDX17 PE=1 SV=2	0.0022	0.406	flowthrough	replicate 2	mTb	mock	mTb_mock	mTb_mock_replicate 2
sp|P68366|TBA4A_HUMAN	P68366	5	6	14.7	448	49924	Tubulin alpha-4A chain OS=Homo sapiens OX=9606 GN=TUBA4A PE=1 SV=1	0.0015	0.4028	flowthrough	replicate 2	mTb	mock	mTb_mock	mTb_mock_replicate 2
sp|P10412|H14_HUMAN;sp|P16403|H12_HUMAN;sp|P16402|H13_HUMAN	P10412;P16403;P16402	3	4	14.6	219	21865	Histone H1.4 OS=Homo sapiens OX=9606 GN=H1-4 PE=1 SV=2	0.0021	0.3996	flowthrough	replicate 2	mTb	mock	mTb_mock	mTb_mock_replicate 2
sp|Q8NC51|SERB1_HUMAN	Q8NC51	5	5	14.5	408	44965	SERPINE1 mRNA-binding protein 1 OS=Homo sapiens OX=9606 GN=SERBP1 PE=1 SV=2	0.0014	0.3964	flowthrough	replicate 2	mTb	mock	mTb_mock	mTb_mock_replicate 2
sp|P67809|YBOX1_HUMAN	P67809	3	5	14.5	324	35924	Y-box-binding protein 1 OS=Homo sapiens OX=9606 GN=YBX1 PE=1 SV=3	0.0017	0.3964	flowthrough	replicate 2	mTb	mock	mTb_mock	mTb_mock_replicate 2
sp|P61006|RAB8A_HUMAN;sp|Q92930|RAB8B_HUMAN	P61006;Q92930	3	5	14.5	207	23668	Ras-related protein Rab-8A OS=Homo sapiens OX=9606 GN=RAB8A PE=1 SV=1	0.0027	0.3964	flowthrough	replicate 2	mTb	mock	mTb_mock	mTb_mock_replicate 2
sp|P51991|ROA3_HUMAN	P51991	4	8	14.3	378	39595	Heterogeneous nuclear ribonucleoprotein A3 OS=Homo sapiens OX=9606 GN=HNRNPA3 PE=1 SV=2	0.0024	0.39	flowthrough	replicate 2	mTb	mock	mTb_mock	mTb_mock_replicate 2
sp|P16401|H15_HUMAN	P16401	3	4	14.2	226	22580	Histone H1.5 OS=Homo sapiens OX=9606 GN=H1-5 PE=1 SV=3	0.002	0.3868	flowthrough	replicate 2	mTb	mock	mTb_mock	mTb_mock_replicate 2
sp|P46776|RL27A_HUMAN	P46776	2	2	14.2	148	16561	Large ribosomal subunit protein uL15 OS=Homo sapiens OX=9606 GN=RPL27A PE=1 SV=2	0.0015	0.3868	flowthrough	replicate 2	mTb	mock	mTb_mock	mTb_mock_replicate 2
sp|P84103|SRSF3_HUMAN	P84103	2	8	14	164	19330	Serine/arginine-rich splicing factor 3 OS=Homo sapiens OX=9606 GN=SRSF3 PE=1 SV=1	0.0055	0.3804	flowthrough	replicate 2	mTb	mock	mTb_mock	mTb_mock_replicate 2
sp|Q9Y224|RTRAF_HUMAN	Q9Y224	3	4	13.9	244	28068	RNA transcription, translation and transport factor protein OS=Homo sapiens OX=9606 GN=RTRAF PE=1 SV=1	0.0018	0.3772	flowthrough	replicate 2	mTb	mock	mTb_mock	mTb_mock_replicate 2
sp|P13646|K1C13_HUMAN	P13646	10	23	13.8	458	49588	Keratin, type I cytoskeletal 13 OS=Homo sapiens OX=9606 GN=KRT13 PE=1 SV=4	0.0057	0.374	flowthrough	replicate 2	mTb	mock	mTb_mock	mTb_mock_replicate 2
sp|Q15056|IF4H_HUMAN	Q15056	2	2	13.7	248	27385	Eukaryotic translation initiation factor 4H OS=Homo sapiens OX=9606 GN=EIF4H PE=1 SV=5	0.0009	0.3709	flowthrough	replicate 2	mTb	mock	mTb_mock	mTb_mock_replicate 2
sp|Q15843|NEDD8_HUMAN	Q15843	1	1	13.6	81	9072	NEDD8 OS=Homo sapiens OX=9606 GN=NEDD8 PE=1 SV=1	0.0014	0.3677	flowthrough	replicate 2	mTb	mock	mTb_mock	mTb_mock_replicate 2
sp|Q9HCS7|SYF1_HUMAN	Q9HCS7	9	12	13.5	855	100010	Pre-mRNA-splicing factor SYF1 OS=Homo sapiens OX=9606 GN=XAB2 PE=1 SV=2	0.0016	0.3646	flowthrough	replicate 2	mTb	mock	mTb_mock	mTb_mock_replicate 2
sp|P62750|RL23A_HUMAN	P62750	2	4	13.5	156	17695	Large ribosomal subunit protein uL23 OS=Homo sapiens OX=9606 GN=RPL23A PE=1 SV=1	0.0029	0.3646	flowthrough	replicate 2	mTb	mock	mTb_mock	mTb_mock_replicate 2
sp|P27482|CALL3_HUMAN	P27482	2	2	13.4	149	16891	Calmodulin-like protein 3 OS=Homo sapiens OX=9606 GN=CALML3 PE=1 SV=2	0.0015	0.3614	flowthrough	replicate 2	mTb	mock	mTb_mock	mTb_mock_replicate 2
sp|P42766|RL35_HUMAN	P42766	2	2	13	123	14551	Large ribosomal subunit protein uL29 OS=Homo sapiens OX=9606 GN=RPL35 PE=1 SV=2	0.0018	0.349	flowthrough	replicate 2	mTb	mock	mTb_mock	mTb_mock_replicate 2
sp|P62913|RL11_HUMAN	P62913	2	3	12.9	178	20252	Large ribosomal subunit protein uL5 OS=Homo sapiens OX=9606 GN=RPL11 PE=1 SV=2	0.0019	0.3459	flowthrough	replicate 2	mTb	mock	mTb_mock	mTb_mock_replicate 2
sp|P25311|ZA2G_HUMAN	P25311	3	3	12.8	298	34259	Zinc-alpha-2-glycoprotein OS=Homo sapiens OX=9606 GN=AZGP1 PE=1 SV=2	0.0011	0.3428	flowthrough	replicate 2	mTb	mock	mTb_mock	mTb_mock_replicate 2
sp|Q99729|ROAA_HUMAN	Q99729	3	4	12.7	332	36225	Heterogeneous nuclear ribonucleoprotein A/B OS=Homo sapiens OX=9606 GN=HNRNPAB PE=1 SV=2	0.0014	0.3397	flowthrough	replicate 2	mTb	mock	mTb_mock	mTb_mock_replicate 2
sp|Q01130|SRSF2_HUMAN	Q01130	4	6	12.7	221	25476	Serine/arginine-rich splicing factor 2 OS=Homo sapiens OX=9606 GN=SRSF2 PE=1 SV=4	0.0031	0.3397	flowthrough	replicate 2	mTb	mock	mTb_mock	mTb_mock_replicate 2
sp|P46783|RS10_HUMAN;sp|Q9NQ39|RS10L_HUMAN	P46783;Q9NQ39	2	3	12.7	165	18898	Small ribosomal subunit protein eS10 OS=Homo sapiens OX=9606 GN=RPS10 PE=1 SV=1	0.002	0.3397	flowthrough	replicate 2	mTb	mock	mTb_mock	mTb_mock_replicate 2
sp|Q15365|PCBP1_HUMAN	Q15365	3	3	12.6	356	37498	Poly(rC)-binding protein 1 OS=Homo sapiens OX=9606 GN=PCBP1 PE=1 SV=2	0.0009	0.3366	flowthrough	replicate 2	mTb	mock	mTb_mock	mTb_mock_replicate 2
sp|Q8TF09|DLRB2_HUMAN;sp|Q9NP97|DLRB1_HUMAN	Q8TF09;Q9NP97	1	1	12.5	96	10855	Dynein light chain roadblock-type 2 OS=Homo sapiens OX=9606 GN=DYNLRB2 PE=1 SV=1	0.0012	0.3335	flowthrough	replicate 2	mTb	mock	mTb_mock	mTb_mock_replicate 2
sp|P36578|RL4_HUMAN	P36578	5	5	12.4	427	47697	Large ribosomal subunit protein uL4 OS=Homo sapiens OX=9606 GN=RPL4 PE=1 SV=5	0.0013	0.3305	flowthrough	replicate 2	mTb	mock	mTb_mock	mTb_mock_replicate 2
sp|O60739|EIF1B_HUMAN;sp|P41567|EIF1_HUMAN	O60739;P41567	1	1	12.4	113	12824	Eukaryotic translation initiation factor 1b OS=Homo sapiens OX=9606 GN=EIF1B PE=1 SV=2	0.001	0.3305	flowthrough	replicate 2	mTb	mock	mTb_mock	mTb_mock_replicate 2
sp|P04908|H2A1B_HUMAN;sp|Q9BTM1|H2AJ_HUMAN;sp|Q99878|H2A1J_HUMAN;sp|Q96QV6|H2A1A_HUMAN;sp|Q96KK5|H2A1H_HUMAN;sp|Q93077|H2A1C_HUMAN;sp|Q7L7L0|H2A3_HUMAN;sp|Q71UI9|H2AV_HUMAN;sp|Q6FI13|H2A2A_HUMAN;sp|Q16777|H2A2C_HUMAN;sp|P20671|H2A1D_HUMAN;sp|P16104|H2AX_HUMAN;sp|P0C0S8|H2A1_HUMAN;sp|P0C0S5|H2AZ_HUMAN	P04908;Q9BTM1;Q99878;Q96QV6;Q96KK5;Q93077;Q7L7L0;Q71UI9;Q6FI13;Q16777;P20671;P16104;P0C0S8;P0C0S5	2	5	12.3	130	14135	Histone H2A type 1-B/E OS=Homo sapiens OX=9606 GN=H2AC4 PE=1 SV=2	0.0043	0.3274	flowthrough	replicate 2	mTb	mock	mTb_mock	mTb_mock_replicate 2
sp|O14950|ML12B_HUMAN;sp|P19105|ML12A_HUMAN	O14950;P19105	2	4	12.2	172	19779	Myosin regulatory light chain 12B OS=Homo sapiens OX=9606 GN=MYL12B PE=1 SV=2	0.0026	0.3243	flowthrough	replicate 2	mTb	mock	mTb_mock	mTb_mock_replicate 2
contaminant_KERATIN06;sp|P19012|K1C15_HUMAN	contaminant_KERATIN06;P19012	8	25	12.1	456	49168	no description	0.0062	0.3213	flowthrough	replicate 2	mTb	mock	mTb_mock	mTb_mock_replicate 2
sp|P01876|IGHA1_HUMAN	P01876	4	4	12.1	398	42849	Immunoglobulin heavy constant alpha 1 OS=Homo sapiens OX=9606 GN=IGHA1 PE=1 SV=3	0.0011	0.3213	flowthrough	replicate 2	mTb	mock	mTb_mock	mTb_mock_replicate 2
sp|P0DMV8|HS71A_HUMAN;sp|P0DMV9|HS71B_HUMAN	P0DMV8;P0DMV9	7	11	11.9	641	70052	Heat shock 70 kDa protein 1A OS=Homo sapiens OX=9606 GN=HSPA1A PE=1 SV=1	0.0019	0.3152	flowthrough	replicate 2	mTb	mock	mTb_mock	mTb_mock_replicate 2
sp|P78527|PRKDC_HUMAN	P78527	42	64	11.7	4128	469093	DNA-dependent protein kinase catalytic subunit OS=Homo sapiens OX=9606 GN=PRKDC PE=1 SV=3	0.0017	0.3092	flowthrough	replicate 2	mTb	mock	mTb_mock	mTb_mock_replicate 2
sp|P26641|EF1G_HUMAN	P26641	7	8	11.7	437	50119	Elongation factor 1-gamma OS=Homo sapiens OX=9606 GN=EEF1G PE=1 SV=3	0.0021	0.3092	flowthrough	replicate 2	mTb	mock	mTb_mock	mTb_mock_replicate 2
sp|Q15019|SEPT2_HUMAN	Q15019	3	4	11.6	361	41487	Septin-2 OS=Homo sapiens OX=9606 GN=SEPTIN2 PE=1 SV=1	0.0012	0.3062	flowthrough	replicate 2	mTb	mock	mTb_mock	mTb_mock_replicate 2
sp|P52272|HNRPM_HUMAN	P52272	8	8	11.5	730	77516	Heterogeneous nuclear ribonucleoprotein M OS=Homo sapiens OX=9606 GN=HNRNPM PE=1 SV=3	0.0012	0.3032	flowthrough	replicate 2	mTb	mock	mTb_mock	mTb_mock_replicate 2
sp|P08670|VIME_HUMAN	P08670	5	6	11.4	466	53652	Vimentin OS=Homo sapiens OX=9606 GN=VIM PE=1 SV=4	0.0015	0.3002	flowthrough	replicate 2	mTb	mock	mTb_mock	mTb_mock_replicate 2
sp|P29508|SPB3_HUMAN	P29508	3	4	11.3	390	44565	Serpin B3 OS=Homo sapiens OX=9606 GN=SERPINB3 PE=1 SV=2	0.0012	0.2972	flowthrough	replicate 2	mTb	mock	mTb_mock	mTb_mock_replicate 2
sp|Q14103|HNRPD_HUMAN	Q14103	4	5	11.3	355	38434	Heterogeneous nuclear ribonucleoprotein D0 OS=Homo sapiens OX=9606 GN=HNRNPD PE=1 SV=1	0.0016	0.2972	flowthrough	replicate 2	mTb	mock	mTb_mock	mTb_mock_replicate 2
sp|P12956|XRCC6_HUMAN	P12956	6	7	11.2	609	69843	X-ray repair cross-complementing protein 6 OS=Homo sapiens OX=9606 GN=XRCC6 PE=1 SV=2	0.0013	0.2942	flowthrough	replicate 2	mTb	mock	mTb_mock	mTb_mock_replicate 2
sp|P34931|HS71L_HUMAN	P34931	6	9	11.1	641	70375	Heat shock 70 kDa protein 1-like OS=Homo sapiens OX=9606 GN=HSPA1L PE=1 SV=2	0.0016	0.2912	flowthrough	replicate 2	mTb	mock	mTb_mock	mTb_mock_replicate 2
sp|Q5XKE5|K2C79_HUMAN	Q5XKE5	9	23	11	535	57836	Keratin, type II cytoskeletal 79 OS=Homo sapiens OX=9606 GN=KRT79 PE=1 SV=2	0.0048	0.2882	flowthrough	replicate 2	mTb	mock	mTb_mock	mTb_mock_replicate 2
sp|Q07021|C1QBP_HUMAN	Q07021	2	3	11	282	31362	Complement component 1 Q subcomponent-binding protein, mitochondrial OS=Homo sapiens OX=9606 GN=C1QBP PE=1 SV=1	0.0012	0.2882	flowthrough	replicate 2	mTb	mock	mTb_mock	mTb_mock_replicate 2
sp|Q86V81|THOC4_HUMAN	Q86V81	3	3	10.9	257	26888	THO complex subunit 4 OS=Homo sapiens OX=9606 GN=ALYREF PE=1 SV=3	0.0013	0.2853	flowthrough	replicate 2	mTb	mock	mTb_mock	mTb_mock_replicate 2
sp|Q9Y383|LC7L2_HUMAN	Q9Y383	4	4	10.7	392	46514	Putative RNA-binding protein Luc7-like 2 OS=Homo sapiens OX=9606 GN=LUC7L2 PE=1 SV=2	0.0011	0.2794	flowthrough	replicate 2	mTb	mock	mTb_mock	mTb_mock_replicate 2
sp|P50914|RL14_HUMAN	P50914	2	2	10.7	215	23432	Large ribosomal subunit protein eL14 OS=Homo sapiens OX=9606 GN=RPL14 PE=1 SV=4	0.001	0.2794	flowthrough	replicate 2	mTb	mock	mTb_mock	mTb_mock_replicate 2
sp|Q96FQ6|S10AG_HUMAN	Q96FQ6	1	3	10.7	103	11801	Protein S100-A16 OS=Homo sapiens OX=9606 GN=S100A16 PE=1 SV=1	0.0033	0.2794	flowthrough	replicate 2	mTb	mock	mTb_mock	mTb_mock_replicate 2
sp|Q8IY81|SPB1_HUMAN	Q8IY81	7	10	10.4	847	96558	pre-rRNA 2'-O-ribose RNA methyltransferase FTSJ3 OS=Homo sapiens OX=9606 GN=FTSJ3 PE=1 SV=2	0.0013	0.2706	flowthrough	replicate 2	mTb	mock	mTb_mock	mTb_mock_replicate 2
sp|Q86Y46|K2C73_HUMAN	Q86Y46	6	18	10.4	540	58923	Keratin, type II cytoskeletal 73 OS=Homo sapiens OX=9606 GN=KRT73 PE=1 SV=1	0.0038	0.2706	flowthrough	replicate 2	mTb	mock	mTb_mock	mTb_mock_replicate 2
sp|Q01546|K22O_HUMAN	Q01546	12	22	10.3	638	65841	Keratin, type II cytoskeletal 2 oral OS=Homo sapiens OX=9606 GN=KRT76 PE=1 SV=2	0.0039	0.2677	flowthrough	replicate 2	mTb	mock	mTb_mock	mTb_mock_replicate 2
sp|Q9P258|RCC2_HUMAN	Q9P258	4	4	10.3	522	56085	Protein RCC2 OS=Homo sapiens OX=9606 GN=RCC2 PE=1 SV=2	0.0009	0.2677	flowthrough	replicate 2	mTb	mock	mTb_mock	mTb_mock_replicate 2
sp|P09429|HMGB1_HUMAN	P09429	3	3	10.2	215	24894	High mobility group protein B1 OS=Homo sapiens OX=9606 GN=HMGB1 PE=1 SV=3	0.0016	0.2647	flowthrough	replicate 2	mTb	mock	mTb_mock	mTb_mock_replicate 2
sp|Q7KZF4|SND1_HUMAN	Q7KZF4	7	7	10.1	910	101997	Staphylococcal nuclease domain-containing protein 1 OS=Homo sapiens OX=9606 GN=SND1 PE=1 SV=1	0.0009	0.2618	flowthrough	replicate 2	mTb	mock	mTb_mock	mTb_mock_replicate 2
sp|P10809|CH60_HUMAN	P10809	5	6	10.1	573	61055	60 kDa heat shock protein, mitochondrial OS=Homo sapiens OX=9606 GN=HSPD1 PE=1 SV=2	0.0012	0.2618	flowthrough	replicate 2	mTb	mock	mTb_mock	mTb_mock_replicate 2
sp|Q15717|ELAV1_HUMAN	Q15717	3	3	10.1	326	36092	ELAV-like protein 1 OS=Homo sapiens OX=9606 GN=ELAVL1 PE=1 SV=2	0.001	0.2618	flowthrough	replicate 2	mTb	mock	mTb_mock	mTb_mock_replicate 2
sp|Q15691|MARE1_HUMAN	Q15691	2	2	10.1	268	29999	Microtubule-associated protein RP/EB family member 1 OS=Homo sapiens OX=9606 GN=MAPRE1 PE=1 SV=3	0.0008	0.2618	flowthrough	replicate 2	mTb	mock	mTb_mock	mTb_mock_replicate 2
sp|Q9HB71|CYBP_HUMAN	Q9HB71	2	3	10.1	228	26210	Calcyclin-binding protein OS=Homo sapiens OX=9606 GN=CACYBP PE=1 SV=2	0.0015	0.2618	flowthrough	replicate 2	mTb	mock	mTb_mock	mTb_mock_replicate 2
sp|P23246|SFPQ_HUMAN	P23246	7	9	10	707	76150	Splicing factor, proline- and glutamine-rich OS=Homo sapiens OX=9606 GN=SFPQ PE=1 SV=2	0.0014	0.2589	flowthrough	replicate 2	mTb	mock	mTb_mock	mTb_mock_replicate 2
sp|P62826|RAN_HUMAN	P62826	2	2	9.7	216	24423	GTP-binding nuclear protein Ran OS=Homo sapiens OX=9606 GN=RAN PE=1 SV=3	0.001	0.2503	flowthrough	replicate 2	mTb	mock	mTb_mock	mTb_mock_replicate 2
sp|P14678|RSMB_HUMAN;sp|P63162|RSMN_HUMAN	P14678;P63162	4	4	9.6	240	24610	Small nuclear ribonucleoprotein-associated proteins B and B' OS=Homo sapiens OX=9606 GN=SNRPB PE=1 SV=2	0.0019	0.2474	flowthrough	replicate 2	mTb	mock	mTb_mock	mTb_mock_replicate 2
sp|P32119|PRDX2_HUMAN	P32119	2	3	9.6	198	21892	Peroxiredoxin-2 OS=Homo sapiens OX=9606 GN=PRDX2 PE=1 SV=5	0.0017	0.2474	flowthrough	replicate 2	mTb	mock	mTb_mock	mTb_mock_replicate 2
sp|P26599|PTBP1_HUMAN	P26599	4	4	9.5	557	59633	Polypyrimidine tract-binding protein 1 OS=Homo sapiens OX=9606 GN=PTBP1 PE=1 SV=2	0.0008	0.2445	flowthrough	replicate 2	mTb	mock	mTb_mock	mTb_mock_replicate 2
sp|P37802|TAGL2_HUMAN	P37802	2	2	9.5	199	22391	Transgelin-2 OS=Homo sapiens OX=9606 GN=TAGLN2 PE=1 SV=3	0.0011	0.2445	flowthrough	replicate 2	mTb	mock	mTb_mock	mTb_mock_replicate 2
sp|Q9Y3U8|RL36_HUMAN	Q9Y3U8	1	1	9.5	105	12254	Large ribosomal subunit protein eL36 OS=Homo sapiens OX=9606 GN=RPL36 PE=1 SV=3	0.0011	0.2445	flowthrough	replicate 2	mTb	mock	mTb_mock	mTb_mock_replicate 2
sp|P13639|EF2_HUMAN	P13639	7	9	9.4	858	95338	Elongation factor 2 OS=Homo sapiens OX=9606 GN=EEF2 PE=1 SV=4	0.0012	0.2417	flowthrough	replicate 2	mTb	mock	mTb_mock	mTb_mock_replicate 2
sp|P47914|RL29_HUMAN	P47914	1	1	9.4	159	17752	Large ribosomal subunit protein eL29 OS=Homo sapiens OX=9606 GN=RPL29 PE=1 SV=2	0.0007	0.2417	flowthrough	replicate 2	mTb	mock	mTb_mock	mTb_mock_replicate 2
sp|P29401|TKT_HUMAN	P29401	4	5	9.3	623	67878	Transketolase OS=Homo sapiens OX=9606 GN=TKT PE=1 SV=3	0.0009	0.2388	flowthrough	replicate 2	mTb	mock	mTb_mock	mTb_mock_replicate 2
sp|Q86UE4|LYRIC_HUMAN	Q86UE4	4	4	9.3	582	63837	Protein LYRIC OS=Homo sapiens OX=9606 GN=MTDH PE=1 SV=2	0.0008	0.2388	flowthrough	replicate 2	mTb	mock	mTb_mock	mTb_mock_replicate 2
sp|P12035|K2C3_HUMAN	P12035	12	23	9.1	628	64417	Keratin, type II cytoskeletal 3 OS=Homo sapiens OX=9606 GN=KRT3 PE=1 SV=3	0.0041	0.2331	flowthrough	replicate 2	mTb	mock	mTb_mock	mTb_mock_replicate 2
contaminant_KERATIN20;sp|P05787|K2C8_HUMAN	contaminant_KERATIN20;P05787	9	26	9.1	483	53748	no description	0.0061	0.2331	flowthrough	replicate 2	mTb	mock	mTb_mock	mTb_mock_replicate 2
sp|P31944|CASPE_HUMAN	P31944	3	3	9.1	242	27680	Caspase-14 OS=Homo sapiens OX=9606 GN=CASP14 PE=1 SV=2	0.0014	0.2331	flowthrough	replicate 2	mTb	mock	mTb_mock	mTb_mock_replicate 2
sp|P03973|SLPI_HUMAN	P03973	1	1	9.1	132	14326	Antileukoproteinase OS=Homo sapiens OX=9606 GN=SLPI PE=1 SV=2	0.0009	0.2331	flowthrough	replicate 2	mTb	mock	mTb_mock	mTb_mock_replicate 2
sp|P0DMU7|CT456_HUMAN;sp|Q8NHU0|CT453_HUMAN;sp|Q5HYN5|CT451_HUMAN;sp|Q5DJT8|CT452_HUMAN;sp|P0DMV2|CT459_HUMAN;sp|P0DMV1|CT458_HUMAN;sp|P0DMV0|CT457_HUMAN;sp|P0DMU9|CT45A_HUMAN;sp|P0DMU8|CT455_HUMAN	P0DMU7;Q8NHU0;Q5HYN5;Q5DJT8;P0DMV2;P0DMV1;P0DMV0;P0DMU9;P0DMU8	2	2	9	189	21232	Cancer/testis antigen family 45 member A6 OS=Homo sapiens OX=9606 GN=CT45A6 PE=2 SV=1	0.0012	0.2303	flowthrough	replicate 2	mTb	mock	mTb_mock	mTb_mock_replicate 2
sp|Q9Y2B0|CNPY2_HUMAN	Q9Y2B0	1	1	8.8	182	20652	Protein canopy homolog 2 OS=Homo sapiens OX=9606 GN=CNPY2 PE=1 SV=1	0.0006	0.2246	flowthrough	replicate 2	mTb	mock	mTb_mock	mTb_mock_replicate 2
sp|Q13442|HAP28_HUMAN	Q13442	1	2	8.8	181	20630	28 kDa heat- and acid-stable phosphoprotein OS=Homo sapiens OX=9606 GN=PDAP1 PE=1 SV=1	0.0012	0.2246	flowthrough	replicate 2	mTb	mock	mTb_mock	mTb_mock_replicate 2
sp|P13693|TCTP_HUMAN	P13693	2	3	8.7	172	19595	Translationally-controlled tumor protein OS=Homo sapiens OX=9606 GN=TPT1 PE=1 SV=1	0.002	0.2218	flowthrough	replicate 2	mTb	mock	mTb_mock	mTb_mock_replicate 2
contaminant_KERATIN16;sp|P19013|K2C4_HUMAN	contaminant_KERATIN16;P19013	4	13	8.6	534	57265	no description	0.0027	0.219	flowthrough	replicate 2	mTb	mock	mTb_mock	mTb_mock_replicate 2
sp|P09661|RU2A_HUMAN	P09661	2	2	8.6	255	28416	U2 small nuclear ribonucleoprotein A' OS=Homo sapiens OX=9606 GN=SNRPA1 PE=1 SV=2	0.0009	0.219	flowthrough	replicate 2	mTb	mock	mTb_mock	mTb_mock_replicate 2
sp|Q9NVP1|DDX18_HUMAN	Q9NVP1	4	4	8.5	670	75407	ATP-dependent RNA helicase DDX18 OS=Homo sapiens OX=9606 GN=DDX18 PE=1 SV=2	0.0007	0.2162	flowthrough	replicate 2	mTb	mock	mTb_mock	mTb_mock_replicate 2
sp|P83881|RL36A_HUMAN;sp|Q969Q0|RL36L_HUMAN	P83881;Q969Q0	1	2	8.5	106	12441	Large ribosomal subunit protein eL42 OS=Homo sapiens OX=9606 GN=RPL36A PE=1 SV=2	0.0021	0.2162	flowthrough	replicate 2	mTb	mock	mTb_mock	mTb_mock_replicate 2
sp|P20042|IF2B_HUMAN	P20042	3	3	8.4	333	38388	Eukaryotic translation initiation factor 2 subunit 2 OS=Homo sapiens OX=9606 GN=EIF2S2 PE=1 SV=2	0.001	0.2134	flowthrough	replicate 2	mTb	mock	mTb_mock	mTb_mock_replicate 2
sp|O14579|COPE_HUMAN	O14579	2	2	8.4	308	34482	Coatomer subunit epsilon OS=Homo sapiens OX=9606 GN=COPE PE=1 SV=3	0.0007	0.2134	flowthrough	replicate 2	mTb	mock	mTb_mock	mTb_mock_replicate 2
sp|P07900|HS90A_HUMAN	P07900	5	7	8.3	732	84660	Heat shock protein HSP 90-alpha OS=Homo sapiens OX=9606 GN=HSP90AA1 PE=1 SV=5	0.0011	0.2106	flowthrough	replicate 2	mTb	mock	mTb_mock	mTb_mock_replicate 2
sp|Q92804|RBP56_HUMAN	Q92804	3	4	8.3	592	61830	TATA-binding protein-associated factor 2N OS=Homo sapiens OX=9606 GN=TAF15 PE=1 SV=1	0.0008	0.2106	flowthrough	replicate 2	mTb	mock	mTb_mock	mTb_mock_replicate 2
sp|Q8N1N4|K2C78_HUMAN	Q8N1N4	4	6	8.3	520	56866	Keratin, type II cytoskeletal 78 OS=Homo sapiens OX=9606 GN=KRT78 PE=1 SV=2	0.0013	0.2106	flowthrough	replicate 2	mTb	mock	mTb_mock	mTb_mock_replicate 2
sp|P40222|TXLNA_HUMAN	P40222	2	2	8.2	546	61891	Alpha-taxilin OS=Homo sapiens OX=9606 GN=TXLNA PE=1 SV=3	0.0004	0.2078	flowthrough	replicate 2	mTb	mock	mTb_mock	mTb_mock_replicate 2
sp|P07237|PDIA1_HUMAN	P07237	3	3	8.1	508	57116	Protein disulfide-isomerase OS=Homo sapiens OX=9606 GN=P4HB PE=1 SV=3	0.0007	0.205	flowthrough	replicate 2	mTb	mock	mTb_mock	mTb_mock_replicate 2
sp|O14979|HNRDL_HUMAN	O14979	3	5	8.1	420	46437	Heterogeneous nuclear ribonucleoprotein D-like OS=Homo sapiens OX=9606 GN=HNRNPDL PE=1 SV=3	0.0013	0.205	flowthrough	replicate 2	mTb	mock	mTb_mock	mTb_mock_replicate 2
sp|Q09666|AHNK_HUMAN	Q09666	15	16	8	5890	629114	Neuroblast differentiation-associated protein AHNAK OS=Homo sapiens OX=9606 GN=AHNAK PE=1 SV=2	0.0003	0.2023	flowthrough	replicate 2	mTb	mock	mTb_mock	mTb_mock_replicate 2
sp|Q14CN4|K2C72_HUMAN	Q14CN4	4	13	8	511	55877	Keratin, type II cytoskeletal 72 OS=Homo sapiens OX=9606 GN=KRT72 PE=1 SV=2	0.0029	0.2023	flowthrough	replicate 2	mTb	mock	mTb_mock	mTb_mock_replicate 2
sp|Q7Z3Y7|K1C28_HUMAN	Q7Z3Y7	4	16	8	464	50567	Keratin, type I cytoskeletal 28 OS=Homo sapiens OX=9606 GN=KRT28 PE=1 SV=2	0.0039	0.2023	flowthrough	replicate 2	mTb	mock	mTb_mock	mTb_mock_replicate 2
sp|P52597|HNRPF_HUMAN	P52597	2	2	8	415	45672	Heterogeneous nuclear ribonucleoprotein F OS=Homo sapiens OX=9606 GN=HNRNPF PE=1 SV=3	0.0005	0.2023	flowthrough	replicate 2	mTb	mock	mTb_mock	mTb_mock_replicate 2
sp|A5A3E0|POTEF_HUMAN	A5A3E0	10	21	7.9	1075	121444	POTE ankyrin domain family member F OS=Homo sapiens OX=9606 GN=POTEF PE=1 SV=2	0.0022	0.1995	flowthrough	replicate 2	mTb	mock	mTb_mock	mTb_mock_replicate 2
sp|P62318|SMD3_HUMAN	P62318	1	1	7.9	126	13916	Small nuclear ribonucleoprotein Sm D3 OS=Homo sapiens OX=9606 GN=SNRPD3 PE=1 SV=1	0.0009	0.1995	flowthrough	replicate 2	mTb	mock	mTb_mock	mTb_mock_replicate 2
sp|P17066|HSP76_HUMAN	P17066	5	6	7.8	643	71028	Heat shock 70 kDa protein 6 OS=Homo sapiens OX=9606 GN=HSPA6 PE=1 SV=2	0.0011	0.1967	flowthrough	replicate 2	mTb	mock	mTb_mock	mTb_mock_replicate 2
sp|Q9H1E3|NUCKS_HUMAN	Q9H1E3	1	1	7.8	243	27296	Nuclear ubiquitous casein and cyclin-dependent kinase substrate 1 OS=Homo sapiens OX=9606 GN=NUCKS1 PE=1 SV=1	0.0005	0.1967	flowthrough	replicate 2	mTb	mock	mTb_mock	mTb_mock_replicate 2
sp|P61313|RL15_HUMAN	P61313	2	3	7.8	204	24146	Large ribosomal subunit protein eL15 OS=Homo sapiens OX=9606 GN=RPL15 PE=1 SV=2	0.0017	0.1967	flowthrough	replicate 2	mTb	mock	mTb_mock	mTb_mock_replicate 2
sp|P49720|PSB3_HUMAN	P49720	1	1	7.8	205	22949	Proteasome subunit beta type-3 OS=Homo sapiens OX=9606 GN=PSMB3 PE=1 SV=2	0.0005	0.1967	flowthrough	replicate 2	mTb	mock	mTb_mock	mTb_mock_replicate 2
sp|O43390|HNRPR_HUMAN	O43390	5	6	7.7	633	70943	Heterogeneous nuclear ribonucleoprotein R OS=Homo sapiens OX=9606 GN=HNRNPR PE=1 SV=1	0.0011	0.194	flowthrough	replicate 2	mTb	mock	mTb_mock	mTb_mock_replicate 2
contaminant_INT-STD1	contaminant_INT-STD1	4	5	7.7	607	69271	BSA	0.0009	0.194	flowthrough	replicate 2	mTb	mock	mTb_mock	mTb_mock_replicate 2
sp|Q12905|ILF2_HUMAN	Q12905	2	2	7.7	390	43062	Interleukin enhancer-binding factor 2 OS=Homo sapiens OX=9606 GN=ILF2 PE=1 SV=2	0.0006	0.194	flowthrough	replicate 2	mTb	mock	mTb_mock	mTb_mock_replicate 2
sp|Q3SY84|K2C71_HUMAN	Q3SY84	4	9	7.6	523	57292	Keratin, type II cytoskeletal 71 OS=Homo sapiens OX=9606 GN=KRT71 PE=1 SV=3	0.0019	0.1912	flowthrough	replicate 2	mTb	mock	mTb_mock	mTb_mock_replicate 2
sp|P26368|U2AF2_HUMAN	P26368	3	4	7.6	475	53501	Splicing factor U2AF 65 kDa subunit OS=Homo sapiens OX=9606 GN=U2AF2 PE=1 SV=4	0.0009	0.1912	flowthrough	replicate 2	mTb	mock	mTb_mock	mTb_mock_replicate 2
sp|Q96EP5|DAZP1_HUMAN	Q96EP5	2	3	7.6	407	43383	DAZ-associated protein 1 OS=Homo sapiens OX=9606 GN=DAZAP1 PE=1 SV=1	0.0008	0.1912	flowthrough	replicate 2	mTb	mock	mTb_mock	mTb_mock_replicate 2
sp|Q96IZ0|PAWR_HUMAN	Q96IZ0	2	4	7.6	340	36568	PRKC apoptosis WT1 regulator protein OS=Homo sapiens OX=9606 GN=PAWR PE=1 SV=1	0.0013	0.1912	flowthrough	replicate 2	mTb	mock	mTb_mock	mTb_mock_replicate 2
sp|P62861|RS30_HUMAN	P62861	1	2	7.5	133	14390	Ubiquitin-like FUBI-ribosomal protein eS30 fusion protein OS=Homo sapiens OX=9606 GN=FAU PE=1 SV=2	0.0017	0.1885	flowthrough	replicate 2	mTb	mock	mTb_mock	mTb_mock_replicate 2
sp|Q9UGM3|DMBT1_HUMAN	Q9UGM3	2	2	7.4	2413	260734	Deleted in malignant brain tumors 1 protein OS=Homo sapiens OX=9606 GN=DMBT1 PE=1 SV=2	0.0001	0.1858	flowthrough	replicate 2	mTb	mock	mTb_mock	mTb_mock_replicate 2
sp|P63208|SKP1_HUMAN	P63208	1	1	7.4	163	18658	S-phase kinase-associated protein 1 OS=Homo sapiens OX=9606 GN=SKP1 PE=1 SV=2	0.0007	0.1858	flowthrough	replicate 2	mTb	mock	mTb_mock	mTb_mock_replicate 2
sp|Q15424|SAFB1_HUMAN	Q15424	5	8	7.3	915	102642	Scaffold attachment factor B1 OS=Homo sapiens OX=9606 GN=SAFB PE=1 SV=4	0.001	0.183	flowthrough	replicate 2	mTb	mock	mTb_mock	mTb_mock_replicate 2
sp|Q02878|RL6_HUMAN	Q02878	2	5	7.3	288	32728	Large ribosomal subunit protein eL6 OS=Homo sapiens OX=9606 GN=RPL6 PE=1 SV=3	0.002	0.183	flowthrough	replicate 2	mTb	mock	mTb_mock	mTb_mock_replicate 2
sp|P25789|PSA4_HUMAN	P25789	2	3	7.3	261	29484	Proteasome subunit alpha type-4 OS=Homo sapiens OX=9606 GN=PSMA4 PE=1 SV=1	0.0013	0.183	flowthrough	replicate 2	mTb	mock	mTb_mock	mTb_mock_replicate 2
sp|P62263|RS14_HUMAN	P62263	1	1	7.3	151	16273	Small ribosomal subunit protein uS11 OS=Homo sapiens OX=9606 GN=RPS14 PE=1 SV=3	0.0007	0.183	flowthrough	replicate 2	mTb	mock	mTb_mock	mTb_mock_replicate 2
sp|Q13151|ROA0_HUMAN	Q13151	2	4	7.2	305	30841	Heterogeneous nuclear ribonucleoprotein A0 OS=Homo sapiens OX=9606 GN=HNRNPA0 PE=1 SV=1	0.0015	0.1803	flowthrough	replicate 2	mTb	mock	mTb_mock	mTb_mock_replicate 2
sp|P08311|CATG_HUMAN	P08311	2	2	7.1	255	28837	Cathepsin G OS=Homo sapiens OX=9606 GN=CTSG PE=1 SV=2	0.0009	0.1776	flowthrough	replicate 2	mTb	mock	mTb_mock	mTb_mock_replicate 2
sp|P0DOX2|IGA2_HUMAN	P0DOX2	2	2	7	455	48934	Immunoglobulin alpha-2 heavy chain OS=Homo sapiens OX=9606 PE=1 SV=2	0.0005	0.1749	flowthrough	replicate 2	mTb	mock	mTb_mock	mTb_mock_replicate 2
sp|P04083|ANXA1_HUMAN	P04083	2	2	6.9	346	38714	Annexin A1 OS=Homo sapiens OX=9606 GN=ANXA1 PE=1 SV=2	0.0007	0.1722	flowthrough	replicate 2	mTb	mock	mTb_mock	mTb_mock_replicate 2
sp|P27695|APEX1_HUMAN	P27695	2	2	6.9	318	35554	DNA-(apurinic or apyrimidinic site) endonuclease OS=Homo sapiens OX=9606 GN=APEX1 PE=1 SV=2	0.0007	0.1722	flowthrough	replicate 2	mTb	mock	mTb_mock	mTb_mock_replicate 2
sp|P09496|CLCA_HUMAN	P09496	2	2	6.9	248	27077	Clathrin light chain A OS=Homo sapiens OX=9606 GN=CLTA PE=1 SV=1	0.0009	0.1722	flowthrough	replicate 2	mTb	mock	mTb_mock	mTb_mock_replicate 2
sp|Q13347|EIF3I_HUMAN	Q13347	2	2	6.8	325	36502	Eukaryotic translation initiation factor 3 subunit I OS=Homo sapiens OX=9606 GN=EIF3I PE=1 SV=1	0.0007	0.1695	flowthrough	replicate 2	mTb	mock	mTb_mock	mTb_mock_replicate 2
sp|Q8N1A0|KT222_HUMAN	Q8N1A0	2	3	6.8	295	34158	Keratin-like protein KRT222 OS=Homo sapiens OX=9606 GN=KRT222 PE=1 SV=1	0.0011	0.1695	flowthrough	replicate 2	mTb	mock	mTb_mock	mTb_mock_replicate 2
sp|P49207|RL34_HUMAN	P49207	1	2	6.8	117	13293	Large ribosomal subunit protein eL34 OS=Homo sapiens OX=9606 GN=RPL34 PE=1 SV=3	0.0019	0.1695	flowthrough	replicate 2	mTb	mock	mTb_mock	mTb_mock_replicate 2
sp|P27816|MAP4_HUMAN	P27816	5	9	6.7	1152	121005	Microtubule-associated protein 4 OS=Homo sapiens OX=9606 GN=MAP4 PE=1 SV=3	0.0009	0.1668	flowthrough	replicate 2	mTb	mock	mTb_mock	mTb_mock_replicate 2
sp|P23588|IF4B_HUMAN	P23588	3	4	6.7	611	69151	Eukaryotic translation initiation factor 4B OS=Homo sapiens OX=9606 GN=EIF4B PE=1 SV=2	0.0007	0.1668	flowthrough	replicate 2	mTb	mock	mTb_mock	mTb_mock_replicate 2
sp|Q7Z794|K2C1B_HUMAN	Q7Z794	6	13	6.6	578	61901	Keratin, type II cytoskeletal 1b OS=Homo sapiens OX=9606 GN=KRT77 PE=1 SV=3	0.0025	0.1641	flowthrough	replicate 2	mTb	mock	mTb_mock	mTb_mock_replicate 2
sp|P55036|PSMD4_HUMAN	P55036	1	1	6.6	377	40737	26S proteasome non-ATPase regulatory subunit 4 OS=Homo sapiens OX=9606 GN=PSMD4 PE=1 SV=1	0.0003	0.1641	flowthrough	replicate 2	mTb	mock	mTb_mock	mTb_mock_replicate 2
sp|P06746|DPOLB_HUMAN	P06746	2	2	6.6	335	38178	DNA polymerase beta OS=Homo sapiens OX=9606 GN=POLB PE=1 SV=3	0.0007	0.1641	flowthrough	replicate 2	mTb	mock	mTb_mock	mTb_mock_replicate 2
sp|P00338|LDHA_HUMAN	P00338	2	2	6.6	332	36689	L-lactate dehydrogenase A chain OS=Homo sapiens OX=9606 GN=LDHA PE=1 SV=2	0.0007	0.1641	flowthrough	replicate 2	mTb	mock	mTb_mock	mTb_mock_replicate 2
sp|P07195|LDHB_HUMAN	P07195	2	2	6.6	334	36639	L-lactate dehydrogenase B chain OS=Homo sapiens OX=9606 GN=LDHB PE=1 SV=2	0.0007	0.1641	flowthrough	replicate 2	mTb	mock	mTb_mock	mTb_mock_replicate 2
sp|A6NHQ2|FBLL1_HUMAN;sp|P22087|FBRL_HUMAN	A6NHQ2;P22087	2	2	6.6	334	34803	rRNA/tRNA 2'-O-methyltransferase fibrillarin-like protein 1 OS=Homo sapiens OX=9606 GN=FBLL1 PE=3 SV=2	0.0007	0.1641	flowthrough	replicate 2	mTb	mock	mTb_mock	mTb_mock_replicate 2
sp|P27105|STOM_HUMAN	P27105	1	1	6.6	288	31731	Stomatin OS=Homo sapiens OX=9606 GN=STOM PE=1 SV=3	0.0004	0.1641	flowthrough	replicate 2	mTb	mock	mTb_mock	mTb_mock_replicate 2
sp|P35579|MYH9_HUMAN	P35579	9	9	6.5	1960	226530	Myosin-9 OS=Homo sapiens OX=9606 GN=MYH9 PE=1 SV=4	0.0005	0.1614	flowthrough	replicate 2	mTb	mock	mTb_mock	mTb_mock_replicate 2
sp|P62906|RL10A_HUMAN	P62906	2	3	6.5	217	24831	Large ribosomal subunit protein uL1 OS=Homo sapiens OX=9606 GN=RPL10A PE=1 SV=2	0.0016	0.1614	flowthrough	replicate 2	mTb	mock	mTb_mock	mTb_mock_replicate 2
sp|O75396|SC22B_HUMAN	O75396	1	1	6.5	215	24741	Vesicle-trafficking protein SEC22b OS=Homo sapiens OX=9606 GN=SEC22B PE=1 SV=5	0.0005	0.1614	flowthrough	replicate 2	mTb	mock	mTb_mock	mTb_mock_replicate 2
sp|Q86YZ3|HORN_HUMAN	Q86YZ3	5	7	6.4	2850	282389	Hornerin OS=Homo sapiens OX=9606 GN=HRNR PE=1 SV=2	0.0003	0.1588	flowthrough	replicate 2	mTb	mock	mTb_mock	mTb_mock_replicate 2
sp|Q5T749|KPRP_HUMAN	Q5T749	3	4	6.4	579	64136	Keratinocyte proline-rich protein OS=Homo sapiens OX=9606 GN=KPRP PE=1 SV=1	0.0008	0.1588	flowthrough	replicate 2	mTb	mock	mTb_mock	mTb_mock_replicate 2
sp|P48594|SPB4_HUMAN	P48594	2	2	6.4	390	44854	Serpin B4 OS=Homo sapiens OX=9606 GN=SERPINB4 PE=1 SV=2	0.0006	0.1588	flowthrough	replicate 2	mTb	mock	mTb_mock	mTb_mock_replicate 2
sp|P04075|ALDOA_HUMAN	P04075	2	3	6.3	364	39420	Fructose-bisphosphate aldolase A OS=Homo sapiens OX=9606 GN=ALDOA PE=1 SV=2	0.0009	0.1561	flowthrough	replicate 2	mTb	mock	mTb_mock	mTb_mock_replicate 2
sp|Q05682|CALD1_HUMAN	Q05682	4	4	6.2	793	93231	Caldesmon OS=Homo sapiens OX=9606 GN=CALD1 PE=1 SV=3	0.0006	0.1535	flowthrough	replicate 2	mTb	mock	mTb_mock	mTb_mock_replicate 2
sp|O75607|NPM3_HUMAN	O75607	1	1	6.2	178	19344	Nucleoplasmin-3 OS=Homo sapiens OX=9606 GN=NPM3 PE=1 SV=3	0.0006	0.1535	flowthrough	replicate 2	mTb	mock	mTb_mock	mTb_mock_replicate 2
sp|Q08188|TGM3_HUMAN	Q08188	3	4	6.1	693	76632	Protein-glutamine gamma-glutamyltransferase E OS=Homo sapiens OX=9606 GN=TGM3 PE=1 SV=4	0.0007	0.1508	flowthrough	replicate 2	mTb	mock	mTb_mock	mTb_mock_replicate 2
sp|O60506|HNRPQ_HUMAN	O60506	4	6	6.1	623	69603	Heterogeneous nuclear ribonucleoprotein Q OS=Homo sapiens OX=9606 GN=SYNCRIP PE=1 SV=2	0.0011	0.1508	flowthrough	replicate 2	mTb	mock	mTb_mock	mTb_mock_replicate 2
sp|Q9BYG3|MK67I_HUMAN	Q9BYG3	1	1	6.1	293	34222	MKI67 FHA domain-interacting nucleolar phosphoprotein OS=Homo sapiens OX=9606 GN=NIFK PE=1 SV=1	0.0004	0.1508	flowthrough	replicate 2	mTb	mock	mTb_mock	mTb_mock_replicate 2
sp|Q02413|DSG1_HUMAN	Q02413	4	4	6	1049	113748	Desmoglein-1 OS=Homo sapiens OX=9606 GN=DSG1 PE=1 SV=2	0.0004	0.1482	flowthrough	replicate 2	mTb	mock	mTb_mock	mTb_mock_replicate 2
sp|Q13283|G3BP1_HUMAN	Q13283	2	2	6	466	52164	Ras GTPase-activating protein-binding protein 1 OS=Homo sapiens OX=9606 GN=G3BP1 PE=1 SV=1	0.0005	0.1482	flowthrough	replicate 2	mTb	mock	mTb_mock	mTb_mock_replicate 2
sp|Q9NR30|DDX21_HUMAN	Q9NR30	4	4	5.9	783	87344	Nucleolar RNA helicase 2 OS=Homo sapiens OX=9606 GN=DDX21 PE=1 SV=5	0.0006	0.1455	flowthrough	replicate 2	mTb	mock	mTb_mock	mTb_mock_replicate 2
sp|Q14444|CAPR1_HUMAN	Q14444	4	4	5.9	709	78366	Caprin-1 OS=Homo sapiens OX=9606 GN=CAPRIN1 PE=1 SV=2	0.0006	0.1455	flowthrough	replicate 2	mTb	mock	mTb_mock	mTb_mock_replicate 2
sp|O95793|STAU1_HUMAN	O95793	3	3	5.9	577	63182	Double-stranded RNA-binding protein Staufen homolog 1 OS=Homo sapiens OX=9606 GN=STAU1 PE=1 SV=2	0.0006	0.1455	flowthrough	replicate 2	mTb	mock	mTb_mock	mTb_mock_replicate 2
sp|P40926|MDHM_HUMAN	P40926	2	2	5.9	338	35503	Malate dehydrogenase, mitochondrial OS=Homo sapiens OX=9606 GN=MDH2 PE=1 SV=3	0.0007	0.1455	flowthrough	replicate 2	mTb	mock	mTb_mock	mTb_mock_replicate 2
sp|Q9NP64|ZCC17_HUMAN	Q9NP64	1	1	5.8	241	27570	Zinc finger CCHC domain-containing protein 17 OS=Homo sapiens OX=9606 GN=ZCCHC17 PE=1 SV=1	0.0005	0.1429	flowthrough	replicate 2	mTb	mock	mTb_mock	mTb_mock_replicate 2
sp|P26038|MOES_HUMAN	P26038	3	3	5.7	577	67820	Moesin OS=Homo sapiens OX=9606 GN=MSN PE=1 SV=3	0.0006	0.1402	flowthrough	replicate 2	mTb	mock	mTb_mock	mTb_mock_replicate 2
sp|Q9BR76|COR1B_HUMAN	Q9BR76	3	3	5.7	489	54235	Coronin-1B OS=Homo sapiens OX=9606 GN=CORO1B PE=1 SV=1	0.0007	0.1402	flowthrough	replicate 2	mTb	mock	mTb_mock	mTb_mock_replicate 2
sp|P05198|IF2A_HUMAN	P05198	2	2	5.7	315	36112	Eukaryotic translation initiation factor 2 subunit 1 OS=Homo sapiens OX=9606 GN=EIF2S1 PE=1 SV=3	0.0007	0.1402	flowthrough	replicate 2	mTb	mock	mTb_mock	mTb_mock_replicate 2
sp|P15924|DESP_HUMAN	P15924	13	16	5.6	2871	331774	Desmoplakin OS=Homo sapiens OX=9606 GN=DSP PE=1 SV=3	0.0006	0.1376	flowthrough	replicate 2	mTb	mock	mTb_mock	mTb_mock_replicate 2
sp|Q13838|DX39B_HUMAN	Q13838	3	3	5.6	428	48991	Spliceosome RNA helicase DDX39B OS=Homo sapiens OX=9606 GN=DDX39B PE=1 SV=1	0.0008	0.1376	flowthrough	replicate 2	mTb	mock	mTb_mock	mTb_mock_replicate 2
sp|Q5T0U0|CC122_HUMAN	Q5T0U0	1	2	5.5	273	32206	Coiled-coil domain-containing protein 122 OS=Homo sapiens OX=9606 GN=CCDC122 PE=2 SV=1	0.0008	0.135	flowthrough	replicate 2	mTb	mock	mTb_mock	mTb_mock_replicate 2
sp|Q8WYH8|ING5_HUMAN;sp|Q9UNL4|ING4_HUMAN	Q8WYH8;Q9UNL4	1	2	5.4	240	27751	Inhibitor of growth protein 5 OS=Homo sapiens OX=9606 GN=ING5 PE=1 SV=1	0.0009	0.1324	flowthrough	replicate 2	mTb	mock	mTb_mock	mTb_mock_replicate 2
sp|Q14498|RBM39_HUMAN	Q14498	2	2	5.3	530	59380	RNA-binding protein 39 OS=Homo sapiens OX=9606 GN=RBM39 PE=1 SV=2	0.0004	0.1298	flowthrough	replicate 2	mTb	mock	mTb_mock	mTb_mock_replicate 2
sp|P30101|PDIA3_HUMAN	P30101	2	3	5.3	505	56782	Protein disulfide-isomerase A3 OS=Homo sapiens OX=9606 GN=PDIA3 PE=1 SV=4	0.0007	0.1298	flowthrough	replicate 2	mTb	mock	mTb_mock	mTb_mock_replicate 2
sp|Q2M2I5|K1C24_HUMAN	Q2M2I5	3	11	5.3	525	55087	Keratin, type I cytoskeletal 24 OS=Homo sapiens OX=9606 GN=KRT24 PE=1 SV=1	0.0024	0.1298	flowthrough	replicate 2	mTb	mock	mTb_mock	mTb_mock_replicate 2
sp|P60900|PSA6_HUMAN	P60900	1	1	5.3	246	27399	Proteasome subunit alpha type-6 OS=Homo sapiens OX=9606 GN=PSMA6 PE=1 SV=1	0.0005	0.1298	flowthrough	replicate 2	mTb	mock	mTb_mock	mTb_mock_replicate 2
sp|Q12874|SF3A3_HUMAN	Q12874	2	2	5.2	501	58849	Splicing factor 3A subunit 3 OS=Homo sapiens OX=9606 GN=SF3A3 PE=1 SV=1	0.0004	0.1272	flowthrough	replicate 2	mTb	mock	mTb_mock	mTb_mock_replicate 2
sp|Q8WU90|ZC3HF_HUMAN	Q8WU90	2	3	5.2	426	48603	Zinc finger CCCH domain-containing protein 15 OS=Homo sapiens OX=9606 GN=ZC3H15 PE=1 SV=1	0.0008	0.1272	flowthrough	replicate 2	mTb	mock	mTb_mock	mTb_mock_replicate 2
sp|Q13247|SRSF6_HUMAN	Q13247	2	2	5.2	344	39587	Serine/arginine-rich splicing factor 6 OS=Homo sapiens OX=9606 GN=SRSF6 PE=1 SV=2	0.0007	0.1272	flowthrough	replicate 2	mTb	mock	mTb_mock	mTb_mock_replicate 2
sp|Q9NRZ9|HELLS_HUMAN	Q9NRZ9	4	5	5.1	838	97074	Lymphoid-specific helicase OS=Homo sapiens OX=9606 GN=HELLS PE=1 SV=1	0.0007	0.1246	flowthrough	replicate 2	mTb	mock	mTb_mock	mTb_mock_replicate 2
contaminant_GR78_MAIZE	contaminant_GR78_MAIZE	2	2	5.1	467	51689	owl|P24067| IMMUNOGLOBULIN BINDING PROTEIN HOMOLOG B70 (HEAT SHOCK PROTEIN...	0.0005	0.1246	flowthrough	replicate 2	mTb	mock	mTb_mock	mTb_mock_replicate 2
sp|Q13509|TBB3_HUMAN;sp|Q9BUF5|TBB6_HUMAN	Q13509;Q9BUF5	2	3	5.1	450	50433	Tubulin beta-3 chain OS=Homo sapiens OX=9606 GN=TUBB3 PE=1 SV=2	0.0008	0.1246	flowthrough	replicate 2	mTb	mock	mTb_mock	mTb_mock_replicate 2
sp|P38159|RBMX_HUMAN;sp|Q96E39|RMXL1_HUMAN	P38159;Q96E39	2	2	5.1	391	42332	RNA-binding motif protein, X chromosome OS=Homo sapiens OX=9606 GN=RBMX PE=1 SV=3	0.0006	0.1246	flowthrough	replicate 2	mTb	mock	mTb_mock	mTb_mock_replicate 2
sp|Q13190|STX5_HUMAN	Q13190	1	1	5.1	355	39673	Syntaxin-5 OS=Homo sapiens OX=9606 GN=STX5 PE=1 SV=2	0.0003	0.1246	flowthrough	replicate 2	mTb	mock	mTb_mock	mTb_mock_replicate 2
sp|P31948|STIP1_HUMAN	P31948	2	3	5	543	62639	Stress-induced-phosphoprotein 1 OS=Homo sapiens OX=9606 GN=STIP1 PE=1 SV=1	0.0006	0.122	flowthrough	replicate 2	mTb	mock	mTb_mock	mTb_mock_replicate 2
sp|P38646|GRP75_HUMAN	P38646	3	3	4.9	679	73681	Stress-70 protein, mitochondrial OS=Homo sapiens OX=9606 GN=HSPA9 PE=1 SV=2	0.0005	0.1194	flowthrough	replicate 2	mTb	mock	mTb_mock	mTb_mock_replicate 2
sp|O76021|RL1D1_HUMAN	O76021	2	6	4.9	490	54973	Ribosomal L1 domain-containing protein 1 OS=Homo sapiens OX=9606 GN=RSL1D1 PE=1 SV=3	0.0014	0.1194	flowthrough	replicate 2	mTb	mock	mTb_mock	mTb_mock_replicate 2
sp|P08579|RU2B_HUMAN	P08579	1	1	4.9	225	25486	U2 small nuclear ribonucleoprotein B'' OS=Homo sapiens OX=9606 GN=SNRPB2 PE=1 SV=1	0.0005	0.1194	flowthrough	replicate 2	mTb	mock	mTb_mock	mTb_mock_replicate 2
sp|P04792|HSPB1_HUMAN	P04792	1	1	4.9	205	22783	Heat shock protein beta-1 OS=Homo sapiens OX=9606 GN=HSPB1 PE=1 SV=2	0.0005	0.1194	flowthrough	replicate 2	mTb	mock	mTb_mock	mTb_mock_replicate 2
sp|Q07666|KHDR1_HUMAN	Q07666	2	2	4.7	443	48227	KH domain-containing, RNA-binding, signal transduction-associated protein 1 OS=Homo sapiens OX=9606 GN=KHDRBS1 PE=1 SV=1	0.0005	0.1143	flowthrough	replicate 2	mTb	mock	mTb_mock	mTb_mock_replicate 2
sp|Q15427|SF3B4_HUMAN	Q15427	1	1	4.7	424	44386	Splicing factor 3B subunit 4 OS=Homo sapiens OX=9606 GN=SF3B4 PE=1 SV=1	0.0003	0.1143	flowthrough	replicate 2	mTb	mock	mTb_mock	mTb_mock_replicate 2
sp|Q9Y2X3|NOP58_HUMAN	Q9Y2X3	2	2	4.5	529	59578	Nucleolar protein 58 OS=Homo sapiens OX=9606 GN=NOP58 PE=1 SV=1	0.0004	0.1092	flowthrough	replicate 2	mTb	mock	mTb_mock	mTb_mock_replicate 2
sp|Q9Y6E2|5MP1_HUMAN	Q9Y6E2	1	1	4.5	419	48162	eIF5-mimic protein 1 OS=Homo sapiens OX=9606 GN=BZW2 PE=1 SV=1	0.0003	0.1092	flowthrough	replicate 2	mTb	mock	mTb_mock	mTb_mock_replicate 2
sp|Q9BQG0|MBB1A_HUMAN	Q9BQG0	5	6	4.4	1328	148854	Myb-binding protein 1A OS=Homo sapiens OX=9606 GN=MYBBP1A PE=1 SV=2	0.0005	0.1066	flowthrough	replicate 2	mTb	mock	mTb_mock	mTb_mock_replicate 2
sp|O14818|PSA7_HUMAN;sp|Q8TAA3|PSMA8_HUMAN	O14818;Q8TAA3	1	1	4.4	248	27887	Proteasome subunit alpha type-7 OS=Homo sapiens OX=9606 GN=PSMA7 PE=1 SV=1	0.0005	0.1066	flowthrough	replicate 2	mTb	mock	mTb_mock	mTb_mock_replicate 2
sp|P53801|PTTG_HUMAN	P53801	2	3	4.4	180	20324	Pituitary tumor-transforming gene 1 protein-interacting protein OS=Homo sapiens OX=9606 GN=PTTG1IP PE=1 SV=1	0.0019	0.1066	flowthrough	replicate 2	mTb	mock	mTb_mock	mTb_mock_replicate 2
sp|P55209|NP1L1_HUMAN	P55209	1	2	4.3	391	45374	Nucleosome assembly protein 1-like 1 OS=Homo sapiens OX=9606 GN=NAP1L1 PE=1 SV=1	0.0006	0.1041	flowthrough	replicate 2	mTb	mock	mTb_mock	mTb_mock_replicate 2
sp|P61289|PSME3_HUMAN	P61289	1	1	4.3	254	29506	Proteasome activator complex subunit 3 OS=Homo sapiens OX=9606 GN=PSME3 PE=1 SV=1	0.0004	0.1041	flowthrough	replicate 2	mTb	mock	mTb_mock	mTb_mock_replicate 2
sp|P62917|RL8_HUMAN	P62917	1	1	4.3	257	28025	Large ribosomal subunit protein uL2 OS=Homo sapiens OX=9606 GN=RPL8 PE=1 SV=2	0.0004	0.1041	flowthrough	replicate 2	mTb	mock	mTb_mock	mTb_mock_replicate 2
sp|P14866|HNRPL_HUMAN	P14866	2	2	4.2	589	64133	Heterogeneous nuclear ribonucleoprotein L OS=Homo sapiens OX=9606 GN=HNRNPL PE=1 SV=2	0.0004	0.1015	flowthrough	replicate 2	mTb	mock	mTb_mock	mTb_mock_replicate 2
sp|P04040|CATA_HUMAN	P04040	2	2	4.2	527	59756	Catalase OS=Homo sapiens OX=9606 GN=CAT PE=1 SV=3	0.0004	0.1015	flowthrough	replicate 2	mTb	mock	mTb_mock	mTb_mock_replicate 2
sp|P12004|PCNA_HUMAN	P12004	1	1	4.2	261	28769	Proliferating cell nuclear antigen OS=Homo sapiens OX=9606 GN=PCNA PE=1 SV=1	0.0004	0.1015	flowthrough	replicate 2	mTb	mock	mTb_mock	mTb_mock_replicate 2
sp|P13010|XRCC5_HUMAN	P13010	3	4	4	732	82705	X-ray repair cross-complementing protein 5 OS=Homo sapiens OX=9606 GN=XRCC5 PE=1 SV=3	0.0006	0.0965	flowthrough	replicate 2	mTb	mock	mTb_mock	mTb_mock_replicate 2
sp|Q9UHB9|SRP68_HUMAN	Q9UHB9	2	3	4	627	70730	Signal recognition particle subunit SRP68 OS=Homo sapiens OX=9606 GN=SRP68 PE=1 SV=2	0.0005	0.0965	flowthrough	replicate 2	mTb	mock	mTb_mock	mTb_mock_replicate 2
sp|P17480|UBF1_HUMAN	P17480	3	3	3.9	764	89406	Nucleolar transcription factor 1 OS=Homo sapiens OX=9606 GN=UBTF PE=1 SV=1	0.0004	0.094	flowthrough	replicate 2	mTb	mock	mTb_mock	mTb_mock_replicate 2
sp|Q08945|SSRP1_HUMAN	Q08945	2	2	3.9	709	81075	FACT complex subunit SSRP1 OS=Homo sapiens OX=9606 GN=SSRP1 PE=1 SV=1	0.0003	0.094	flowthrough	replicate 2	mTb	mock	mTb_mock	mTb_mock_replicate 2
sp|Q12906|ILF3_HUMAN	Q12906	3	3	3.8	894	95339	Interleukin enhancer-binding factor 3 OS=Homo sapiens OX=9606 GN=ILF3 PE=1 SV=3	0.0004	0.0914	flowthrough	replicate 2	mTb	mock	mTb_mock	mTb_mock_replicate 2
sp|P08195|4F2_HUMAN	P08195	2	2	3.8	630	67994	4F2 cell-surface antigen heavy chain OS=Homo sapiens OX=9606 GN=SLC3A2 PE=1 SV=3	0.0004	0.0914	flowthrough	replicate 2	mTb	mock	mTb_mock	mTb_mock_replicate 2
sp|Q8WXF1|PSPC1_HUMAN	Q8WXF1	2	2	3.8	523	58744	Paraspeckle component 1 OS=Homo sapiens OX=9606 GN=PSPC1 PE=1 SV=1	0.0004	0.0914	flowthrough	replicate 2	mTb	mock	mTb_mock	mTb_mock_replicate 2
sp|O77932|DXO_HUMAN	O77932	1	5	3.8	396	44929	Decapping and exoribonuclease protein OS=Homo sapiens OX=9606 GN=DXO PE=1 SV=2	0.0014	0.0914	flowthrough	replicate 2	mTb	mock	mTb_mock	mTb_mock_replicate 2
sp|P46940|IQGA1_HUMAN	P46940	6	6	3.7	1657	189251	Ras GTPase-activating-like protein IQGAP1 OS=Homo sapiens OX=9606 GN=IQGAP1 PE=1 SV=1	0.0004	0.0889	flowthrough	replicate 2	mTb	mock	mTb_mock	mTb_mock_replicate 2
sp|Q12931|TRAP1_HUMAN	Q12931	2	2	3.7	704	80110	Heat shock protein 75 kDa, mitochondrial OS=Homo sapiens OX=9606 GN=TRAP1 PE=1 SV=3	0.0003	0.0889	flowthrough	replicate 2	mTb	mock	mTb_mock	mTb_mock_replicate 2
sp|P47756|CAPZB_HUMAN	P47756	1	1	3.7	272	30629	F-actin-capping protein subunit beta OS=Homo sapiens OX=9606 GN=CAPZB PE=1 SV=5	0.0004	0.0889	flowthrough	replicate 2	mTb	mock	mTb_mock	mTb_mock_replicate 2
sp|Q00610|CLH1_HUMAN	Q00610	4	6	3.6	1675	191613	Clathrin heavy chain 1 OS=Homo sapiens OX=9606 GN=CLTC PE=1 SV=5	0.0004	0.0864	flowthrough	replicate 2	mTb	mock	mTb_mock	mTb_mock_replicate 2
sp|Q99700|ATX2_HUMAN	Q99700	4	4	3.6	1313	140283	Ataxin-2 OS=Homo sapiens OX=9606 GN=ATXN2 PE=1 SV=2	0.0003	0.0864	flowthrough	replicate 2	mTb	mock	mTb_mock	mTb_mock_replicate 2
sp|Q01650|LAT1_HUMAN	Q01650	1	2	3.6	507	55010	Large neutral amino acids transporter small subunit 1 OS=Homo sapiens OX=9606 GN=SLC7A5 PE=1 SV=2	0.0004	0.0864	flowthrough	replicate 2	mTb	mock	mTb_mock	mTb_mock_replicate 2
sp|Q6PK04|CC137_HUMAN	Q6PK04	1	2	3.5	289	33231	Coiled-coil domain-containing protein 137 OS=Homo sapiens OX=9606 GN=CCDC137 PE=1 SV=1	0.0008	0.0839	flowthrough	replicate 2	mTb	mock	mTb_mock	mTb_mock_replicate 2
sp|Q9Y6G9|DC1L1_HUMAN	Q9Y6G9	1	1	3.4	523	56579	Cytoplasmic dynein 1 light intermediate chain 1 OS=Homo sapiens OX=9606 GN=DYNC1LI1 PE=1 SV=3	0.0002	0.0814	flowthrough	replicate 2	mTb	mock	mTb_mock	mTb_mock_replicate 2
sp|P46777|RL5_HUMAN	P46777	1	1	3.4	297	34363	Large ribosomal subunit protein uL18 OS=Homo sapiens OX=9606 GN=RPL5 PE=1 SV=3	0.0004	0.0814	flowthrough	replicate 2	mTb	mock	mTb_mock	mTb_mock_replicate 2
sp|P05165|PCCA_HUMAN	P05165	2	2	3.2	728	80059	Propionyl-CoA carboxylase alpha chain, mitochondrial OS=Homo sapiens OX=9606 GN=PCCA PE=1 SV=4	0.0003	0.0765	flowthrough	replicate 2	mTb	mock	mTb_mock	mTb_mock_replicate 2
sp|Q5T750|KPLCE_HUMAN	Q5T750	1	2	3.2	250	26238	Protein KPLCE OS=Homo sapiens OX=9606 GN=KPLCE PE=1 SV=1	0.0009	0.0765	flowthrough	replicate 2	mTb	mock	mTb_mock	mTb_mock_replicate 2
sp|O14980|XPO1_HUMAN	O14980	2	2	3.1	1071	123386	Exportin-1 OS=Homo sapiens OX=9606 GN=XPO1 PE=1 SV=1	0.0002	0.074	flowthrough	replicate 2	mTb	mock	mTb_mock	mTb_mock_replicate 2
sp|Q14157|UBP2L_HUMAN	Q14157	2	3	3.1	1087	114534	Ubiquitin-associated protein 2-like OS=Homo sapiens OX=9606 GN=UBAP2L PE=1 SV=2	0.0003	0.074	flowthrough	replicate 2	mTb	mock	mTb_mock	mTb_mock_replicate 2
sp|Q9UBS4|DJB11_HUMAN	Q9UBS4	1	2	3.1	358	40514	DnaJ homolog subfamily B member 11 OS=Homo sapiens OX=9606 GN=DNAJB11 PE=1 SV=1	0.0006	0.074	flowthrough	replicate 2	mTb	mock	mTb_mock	mTb_mock_replicate 2
sp|O00303|EIF3F_HUMAN	O00303	1	1	3.1	357	37564	Eukaryotic translation initiation factor 3 subunit F OS=Homo sapiens OX=9606 GN=EIF3F PE=1 SV=1	0.0003	0.074	flowthrough	replicate 2	mTb	mock	mTb_mock	mTb_mock_replicate 2
sp|Q13085|ACACA_HUMAN	Q13085	6	6	3	2346	265551	Acetyl-CoA carboxylase 1 OS=Homo sapiens OX=9606 GN=ACACA PE=1 SV=2	0.0003	0.0715	flowthrough	replicate 2	mTb	mock	mTb_mock	mTb_mock_replicate 2
sp|O75533|SF3B1_HUMAN	O75533	2	2	3	1304	145830	Splicing factor 3B subunit 1 OS=Homo sapiens OX=9606 GN=SF3B1 PE=1 SV=3	0.0002	0.0715	flowthrough	replicate 2	mTb	mock	mTb_mock	mTb_mock_replicate 2
sp|P11387|TOP1_HUMAN	P11387	2	3	3	765	90726	DNA topoisomerase 1 OS=Homo sapiens OX=9606 GN=TOP1 PE=1 SV=2	0.0004	0.0715	flowthrough	replicate 2	mTb	mock	mTb_mock	mTb_mock_replicate 2
sp|Q14241|ELOA1_HUMAN	Q14241	2	2	3	798	89909	Elongin-A OS=Homo sapiens OX=9606 GN=ELOA PE=1 SV=2	0.0003	0.0715	flowthrough	replicate 2	mTb	mock	mTb_mock	mTb_mock_replicate 2
sp|P62495|ERF1_HUMAN	P62495	1	1	3	437	49031	Eukaryotic peptide chain release factor subunit 1 OS=Homo sapiens OX=9606 GN=ETF1 PE=1 SV=3	0.0003	0.0715	flowthrough	replicate 2	mTb	mock	mTb_mock	mTb_mock_replicate 2
sp|P39023|RL3_HUMAN	P39023	1	1	3	403	46109	Large ribosomal subunit protein uL3 OS=Homo sapiens OX=9606 GN=RPL3 PE=1 SV=2	0.0003	0.0715	flowthrough	replicate 2	mTb	mock	mTb_mock	mTb_mock_replicate 2
sp|Q5JTH9|RRP12_HUMAN	Q5JTH9	3	7	2.9	1297	143702	RRP12-like protein OS=Homo sapiens OX=9606 GN=RRP12 PE=1 SV=2	0.0006	0.0691	flowthrough	replicate 2	mTb	mock	mTb_mock	mTb_mock_replicate 2
sp|Q7L014|DDX46_HUMAN	Q7L014	2	2	2.9	1031	117362	Probable ATP-dependent RNA helicase DDX46 OS=Homo sapiens OX=9606 GN=DDX46 PE=1 SV=2	0.0002	0.0691	flowthrough	replicate 2	mTb	mock	mTb_mock	mTb_mock_replicate 2
sp|Q8N9T8|KRI1_HUMAN	Q8N9T8	1	1	2.8	703	82598	Protein KRI1 homolog OS=Homo sapiens OX=9606 GN=KRI1 PE=1 SV=3	0.0002	0.0666	flowthrough	replicate 2	mTb	mock	mTb_mock	mTb_mock_replicate 2
sp|P09622|DLDH_HUMAN	P09622	1	1	2.8	509	54177	Dihydrolipoyl dehydrogenase, mitochondrial OS=Homo sapiens OX=9606 GN=DLD PE=1 SV=2	0.0002	0.0666	flowthrough	replicate 2	mTb	mock	mTb_mock	mTb_mock_replicate 2
sp|P35659|DEK_HUMAN	P35659	1	1	2.7	375	42674	Protein DEK OS=Homo sapiens OX=9606 GN=DEK PE=1 SV=1	0.0003	0.0641	flowthrough	replicate 2	mTb	mock	mTb_mock	mTb_mock_replicate 2
contaminant_PIGR_HUMAN;sp|P01833|PIGR_HUMAN	contaminant_PIGR_HUMAN;P01833	1	1	2.5	764	83314	owl|P01833| POLYMERIC-IMMUNOGLOBULIN RECEPTOR PRECURSOR (PLGR) (CONTAINS:...	0.0001	0.0593	flowthrough	replicate 2	mTb	mock	mTb_mock	mTb_mock_replicate 2
sp|Q9Y2B1|RXLT1_HUMAN	Q9Y2B1	1	1	2.5	443	51146	Ribitol-5-phosphate xylosyltransferase 1 OS=Homo sapiens OX=9606 GN=RXYLT1 PE=1 SV=1	0.0003	0.0593	flowthrough	replicate 2	mTb	mock	mTb_mock	mTb_mock_replicate 2
sp|Q86W25|NAL13_HUMAN	Q86W25	2	2	2.4	1043	118883	NACHT, LRR and PYD domains-containing protein 13 OS=Homo sapiens OX=9606 GN=NLRP13 PE=2 SV=2	0.0002	0.0568	flowthrough	replicate 2	mTb	mock	mTb_mock	mTb_mock_replicate 2
Reverse_sp|Q96MT8|CEP63_HUMAN	Q96MT8	1	2	2.4	703	81344	Centrosomal protein of 63 kDa OS=Homo sapiens OX=9606 GN=CEP63 PE=1 SV=1	0.0003	0.0568	flowthrough	replicate 2	mTb	mock	mTb_mock	mTb_mock_replicate 2
sp|Q96PK6|RBM14_HUMAN	Q96PK6	1	1	2.4	669	69492	RNA-binding protein 14 OS=Homo sapiens OX=9606 GN=RBM14 PE=1 SV=2	0.0002	0.0568	flowthrough	replicate 2	mTb	mock	mTb_mock	mTb_mock_replicate 2
sp|Q13263|TIF1B_HUMAN	Q13263	1	1	2.3	835	88550	Transcription intermediary factor 1-beta OS=Homo sapiens OX=9606 GN=TRIM28 PE=1 SV=5	0.0001	0.0544	flowthrough	replicate 2	mTb	mock	mTb_mock	mTb_mock_replicate 2
sp|Q08211|DHX9_HUMAN	Q08211	2	2	2.2	1270	140958	ATP-dependent RNA helicase A OS=Homo sapiens OX=9606 GN=DHX9 PE=1 SV=4	0.0002	0.052	flowthrough	replicate 2	mTb	mock	mTb_mock	mTb_mock_replicate 2
sp|P08240|SRPRA_HUMAN	P08240	1	1	2.2	638	69811	Signal recognition particle receptor subunit alpha OS=Homo sapiens OX=9606 GN=SRPRA PE=1 SV=2	0.0002	0.052	flowthrough	replicate 2	mTb	mock	mTb_mock	mTb_mock_replicate 2
sp|O60306|AQR_HUMAN	O60306	3	3	2.1	1485	171294	RNA helicase aquarius OS=Homo sapiens OX=9606 GN=AQR PE=1 SV=4	0.0002	0.0495	flowthrough	replicate 2	mTb	mock	mTb_mock	mTb_mock_replicate 2
sp|P55884|EIF3B_HUMAN	P55884	1	1	2	814	92482	Eukaryotic translation initiation factor 3 subunit B OS=Homo sapiens OX=9606 GN=EIF3B PE=1 SV=3	0.0001	0.0471	flowthrough	replicate 2	mTb	mock	mTb_mock	mTb_mock_replicate 2
sp|Q5SSJ5|HP1B3_HUMAN	Q5SSJ5	1	2	2	553	61207	Heterochromatin protein 1-binding protein 3 OS=Homo sapiens OX=9606 GN=HP1BP3 PE=1 SV=1	0.0004	0.0471	flowthrough	replicate 2	mTb	mock	mTb_mock	mTb_mock_replicate 2
sp|Q15758|AAAT_HUMAN	Q15758	1	1	2	541	56598	Neutral amino acid transporter B(0) OS=Homo sapiens OX=9606 GN=SLC1A5 PE=1 SV=2	0.0002	0.0471	flowthrough	replicate 2	mTb	mock	mTb_mock	mTb_mock_replicate 2
sp|P11166|GTR1_HUMAN	P11166	1	1	2	492	54084	Solute carrier family 2, facilitated glucose transporter member 1 OS=Homo sapiens OX=9606 GN=SLC2A1 PE=1 SV=2	0.0002	0.0471	flowthrough	replicate 2	mTb	mock	mTb_mock	mTb_mock_replicate 2
sp|Q9BUJ2|HNRL1_HUMAN	Q9BUJ2	1	1	1.8	856	95739	Heterogeneous nuclear ribonucleoprotein U-like protein 1 OS=Homo sapiens OX=9606 GN=HNRNPUL1 PE=1 SV=2	0.0001	0.0423	flowthrough	replicate 2	mTb	mock	mTb_mock	mTb_mock_replicate 2
sp|O15371|EIF3D_HUMAN	O15371	1	2	1.8	548	63973	Eukaryotic translation initiation factor 3 subunit D OS=Homo sapiens OX=9606 GN=EIF3D PE=1 SV=1	0.0004	0.0423	flowthrough	replicate 2	mTb	mock	mTb_mock	mTb_mock_replicate 2
sp|P13535|MYH8_HUMAN	P13535	2	2	1.7	1937	222760	Myosin-8 OS=Homo sapiens OX=9606 GN=MYH8 PE=1 SV=3	0.0001	0.0399	flowthrough	replicate 2	mTb	mock	mTb_mock	mTb_mock_replicate 2
sp|Q76NI1|KNDC1_HUMAN	Q76NI1	1	1	1.6	1749	191396	Kinase non-catalytic C-lobe domain-containing protein 1 OS=Homo sapiens OX=9606 GN=KNDC1 PE=2 SV=2	0.0001	0.0375	flowthrough	replicate 2	mTb	mock	mTb_mock	mTb_mock_replicate 2
sp|O43143|DHX15_HUMAN	O43143	1	1	1.6	795	90933	ATP-dependent RNA helicase DHX15 OS=Homo sapiens OX=9606 GN=DHX15 PE=1 SV=2	0.0001	0.0375	flowthrough	replicate 2	mTb	mock	mTb_mock	mTb_mock_replicate 2
sp|Q9Y3T9|NOC2L_HUMAN	Q9Y3T9	1	2	1.6	749	84919	Nucleolar complex protein 2 homolog OS=Homo sapiens OX=9606 GN=NOC2L PE=1 SV=4	0.0003	0.0375	flowthrough	replicate 2	mTb	mock	mTb_mock	mTb_mock_replicate 2
sp|P21333|FLNA_HUMAN	P21333	3	3	1.5	2647	280737	Filamin-A OS=Homo sapiens OX=9606 GN=FLNA PE=1 SV=4	0.0001	0.0351	flowthrough	replicate 2	mTb	mock	mTb_mock	mTb_mock_replicate 2
Reverse_sp|P08123|CO1A2_HUMAN	P08123	1	3	1.5	1366	129314	Collagen alpha-2(I) chain OS=Homo sapiens OX=9606 GN=COL1A2 PE=1 SV=7	0.0002	0.0351	flowthrough	replicate 2	mTb	mock	mTb_mock	mTb_mock_replicate 2
sp|Q9H714|PACER_HUMAN	Q9H714	1	1	1.5	662	73457	Protein associated with UVRAG as autophagy enhancer OS=Homo sapiens OX=9606 GN=RUBCNL PE=1 SV=3	0.0002	0.0351	flowthrough	replicate 2	mTb	mock	mTb_mock	mTb_mock_replicate 2
sp|Q14204|DYHC1_HUMAN	Q14204	5	5	1.4	4646	532412	Cytoplasmic dynein 1 heavy chain 1 OS=Homo sapiens OX=9606 GN=DYNC1H1 PE=1 SV=5	0.0001	0.0328	flowthrough	replicate 2	mTb	mock	mTb_mock	mTb_mock_replicate 2
sp|O60568|PLOD3_HUMAN	O60568	1	2	1.4	738	84785	Multifunctional procollagen lysine hydroxylase and glycosyltransferase LH3 OS=Homo sapiens OX=9606 GN=PLOD3 PE=1 SV=1	0.0003	0.0328	flowthrough	replicate 2	mTb	mock	mTb_mock	mTb_mock_replicate 2
sp|Q5D862|FILA2_HUMAN	Q5D862	3	7	1.3	2391	248072	Filaggrin-2 OS=Homo sapiens OX=9606 GN=FLG2 PE=1 SV=1	0.0003	0.0304	flowthrough	replicate 2	mTb	mock	mTb_mock	mTb_mock_replicate 2
sp|P12882|MYH1_HUMAN;sp|Q9Y623|MYH4_HUMAN;sp|Q9UKX2|MYH2_HUMAN	P12882;Q9Y623;Q9UKX2	2	2	1.3	1939	223143	Myosin-1 OS=Homo sapiens OX=9606 GN=MYH1 PE=1 SV=3	0.0001	0.0304	flowthrough	replicate 2	mTb	mock	mTb_mock	mTb_mock_replicate 2
sp|Q03701|CEBPZ_HUMAN	Q03701	1	1	1.3	1054	120974	CCAAT/enhancer-binding protein zeta OS=Homo sapiens OX=9606 GN=CEBPZ PE=1 SV=3	0.0001	0.0304	flowthrough	replicate 2	mTb	mock	mTb_mock	mTb_mock_replicate 2
sp|Q14980|NUMA1_HUMAN	Q14980	2	5	1.2	2115	238257	Nuclear mitotic apparatus protein 1 OS=Homo sapiens OX=9606 GN=NUMA1 PE=1 SV=2	0.0003	0.028	flowthrough	replicate 2	mTb	mock	mTb_mock	mTb_mock_replicate 2
sp|Q15303|ERBB4_HUMAN	Q15303	2	6	1.2	1308	146808	Receptor tyrosine-protein kinase erbB-4 OS=Homo sapiens OX=9606 GN=ERBB4 PE=1 SV=1	0.0005	0.028	flowthrough	replicate 2	mTb	mock	mTb_mock	mTb_mock_replicate 2
sp|Q15393|SF3B3_HUMAN	Q15393	1	2	1.2	1217	135577	Splicing factor 3B subunit 3 OS=Homo sapiens OX=9606 GN=SF3B3 PE=1 SV=4	0.0002	0.028	flowthrough	replicate 2	mTb	mock	mTb_mock	mTb_mock_replicate 2
Reverse_sp|Q9C0H9|SRCN1_HUMAN	Q9C0H9	1	2	1.2	1183	127105	SRC kinase signaling inhibitor 1 OS=Homo sapiens OX=9606 GN=SRCIN1 PE=1 SV=4	0.0002	0.028	flowthrough	replicate 2	mTb	mock	mTb_mock	mTb_mock_replicate 2
sp|Q9Y5B9|SP16H_HUMAN	Q9Y5B9	1	1	1	1047	119914	FACT complex subunit SPT16 OS=Homo sapiens OX=9606 GN=SUPT16H PE=1 SV=1	0.0001	0.0233	flowthrough	replicate 2	mTb	mock	mTb_mock	mTb_mock_replicate 2
sp|Q92616|GCN1_HUMAN	Q92616	2	3	0.7	2671	292708	Stalled ribosome sensor GCN1 OS=Homo sapiens OX=9606 GN=GCN1 PE=1 SV=7	0.0001	0.0162	flowthrough	replicate 2	mTb	mock	mTb_mock	mTb_mock_replicate 2
sp|E9PAV3|NACAM_HUMAN;sp|Q13765|NACA_HUMAN	E9PAV3;Q13765	1	1	0.7	2078	205419	Nascent polypeptide-associated complex subunit alpha, muscle-specific form OS=Homo sapiens OX=9606 GN=NACA PE=1 SV=1	0.0001	0.0162	flowthrough	replicate 2	mTb	mock	mTb_mock	mTb_mock_replicate 2
sp|Q92887|MRP2_HUMAN;sp|Q96J66|MRP8_HUMAN	Q92887;Q96J66	1	1	0.7	1545	174206	ATP-binding cassette sub-family C member 2 OS=Homo sapiens OX=9606 GN=ABCC2 PE=1 SV=3	0.0001	0.0162	flowthrough	replicate 2	mTb	mock	mTb_mock	mTb_mock_replicate 2
sp|Q13428|TCOF_HUMAN	Q13428	1	1	0.7	1488	152105	Treacle protein OS=Homo sapiens OX=9606 GN=TCOF1 PE=1 SV=3	0.0001	0.0162	flowthrough	replicate 2	mTb	mock	mTb_mock	mTb_mock_replicate 2
sp|O15014|ZN609_HUMAN	O15014	1	4	0.6	1411	151191	Zinc finger protein 609 OS=Homo sapiens OX=9606 GN=ZNF609 PE=1 SV=2	0.0003	0.0139	flowthrough	replicate 2	mTb	mock	mTb_mock	mTb_mock_replicate 2
sp|Q5VST9|OBSCN_HUMAN	Q5VST9	1	6	0.3	7968	868496	Obscurin OS=Homo sapiens OX=9606 GN=OBSCN PE=1 SV=3	0.0001	0.0069	flowthrough	replicate 2	mTb	mock	mTb_mock	mTb_mock_replicate 2
sp|P04264|K2C1_HUMAN	P04264	26	76	37.6	644	66039	Keratin, type II cytoskeletal 1 OS=Homo sapiens OX=9606 GN=KRT1 PE=1 SV=6	0.0932	1.3768	beads	replicate 2	mTb	mock	mTb_mock	mTb_mock_replicate 2
sp|P35527|K1C9_HUMAN	P35527	14	33	27.8	623	62064	Keratin, type I cytoskeletal 9 OS=Homo sapiens OX=9606 GN=KRT9 PE=1 SV=3	0.0418	0.8967	beads	replicate 2	mTb	mock	mTb_mock	mTb_mock_replicate 2
sp|Q16666|IF16_HUMAN	Q16666	23	145	27.1	785	88256	Gamma-interferon-inducible protein 16 OS=Homo sapiens OX=9606 GN=IFI16 PE=1 SV=3	0.1459	0.8664	beads	replicate 2	mTb	mock	mTb_mock	mTb_mock_replicate 2
sp|P81605|DCD_HUMAN	P81605	2	4	20	110	11284	Dermcidin OS=Homo sapiens OX=9606 GN=DCD PE=1 SV=2	0.0287	0.5849	beads	replicate 2	mTb	mock	mTb_mock	mTb_mock_replicate 2
sp|P01834|IGKC_HUMAN;sp|P0DOX7|IGK_HUMAN	P01834;P0DOX7	1	1	18.7	107	11765	Immunoglobulin kappa constant OS=Homo sapiens OX=9606 GN=IGKC PE=1 SV=2	0.0074	0.5382	beads	replicate 2	mTb	mock	mTb_mock	mTb_mock_replicate 2
sp|P68363|TBA1B_HUMAN;sp|Q71U36|TBA1A_HUMAN	P68363;Q71U36	5	8	18.4	451	50152	Tubulin alpha-1B chain OS=Homo sapiens OX=9606 GN=TUBA1B PE=1 SV=1	0.014	0.5276	beads	replicate 2	mTb	mock	mTb_mock	mTb_mock_replicate 2
sp|P11498|PYC_HUMAN	P11498	17	21	16.6	1178	129634	Pyruvate carboxylase, mitochondrial OS=Homo sapiens OX=9606 GN=PC PE=1 SV=2	0.0141	0.4655	beads	replicate 2	mTb	mock	mTb_mock	mTb_mock_replicate 2
sp|P09651|ROA1_HUMAN	P09651	4	8	15.1	372	38747	Heterogeneous nuclear ribonucleoprotein A1 OS=Homo sapiens OX=9606 GN=HNRNPA1 PE=1 SV=5	0.017	0.4158	beads	replicate 2	mTb	mock	mTb_mock	mTb_mock_replicate 2
sp|P84098|RL19_HUMAN	P84098	2	3	13.3	196	23466	Large ribosomal subunit protein eL19 OS=Homo sapiens OX=9606 GN=RPL19 PE=1 SV=1	0.0121	0.3583	beads	replicate 2	mTb	mock	mTb_mock	mTb_mock_replicate 2
sp|P78527|PRKDC_HUMAN	P78527	45	72	12.7	4128	469093	DNA-dependent protein kinase catalytic subunit OS=Homo sapiens OX=9606 GN=PRKDC PE=1 SV=3	0.0138	0.3397	beads	replicate 2	mTb	mock	mTb_mock	mTb_mock_replicate 2
sp|Q9HCS7|SYF1_HUMAN	Q9HCS7	9	12	11.9	855	100010	Pre-mRNA-splicing factor SYF1 OS=Homo sapiens OX=9606 GN=XAB2 PE=1 SV=2	0.0111	0.3152	beads	replicate 2	mTb	mock	mTb_mock	mTb_mock_replicate 2
sp|P04259|K2C6B_HUMAN	P04259	7	14	10.3	564	60067	Keratin, type II cytoskeletal 6B OS=Homo sapiens OX=9606 GN=KRT6B PE=1 SV=5	0.0196	0.2677	beads	replicate 2	mTb	mock	mTb_mock	mTb_mock_replicate 2
sp|P60709|ACTB_HUMAN;sp|P68133|ACTS_HUMAN;sp|P68032|ACTC_HUMAN;sp|P63267|ACTH_HUMAN;sp|P63261|ACTG_HUMAN;sp|P62736|ACTA_HUMAN	P60709;P68133;P68032;P63267;P63261;P62736	3	7	9.9	375	41737	Actin, cytoplasmic 1 OS=Homo sapiens OX=9606 GN=ACTB PE=1 SV=1	0.0147	0.256	beads	replicate 2	mTb	mock	mTb_mock	mTb_mock_replicate 2
sp|P01040|CYTA_HUMAN	P01040	1	2	9.2	98	11006	Cystatin-A OS=Homo sapiens OX=9606 GN=CSTA PE=1 SV=1	0.0161	0.2359	beads	replicate 2	mTb	mock	mTb_mock	mTb_mock_replicate 2
sp|Q5T3I0|GPTC4_HUMAN	Q5T3I0	3	3	8.7	446	50381	G patch domain-containing protein 4 OS=Homo sapiens OX=9606 GN=GPATCH4 PE=1 SV=2	0.0053	0.2218	beads	replicate 2	mTb	mock	mTb_mock	mTb_mock_replicate 2
sp|P53999|TCP4_HUMAN	P53999	1	1	8.7	127	14395	Activated RNA polymerase II transcriptional coactivator p15 OS=Homo sapiens OX=9606 GN=SUB1 PE=1 SV=3	0.0062	0.2218	beads	replicate 2	mTb	mock	mTb_mock	mTb_mock_replicate 2
sp|P83881|RL36A_HUMAN;sp|Q969Q0|RL36L_HUMAN	P83881;Q969Q0	1	1	8.5	106	12441	Large ribosomal subunit protein eL42 OS=Homo sapiens OX=9606 GN=RPL36A PE=1 SV=2	0.0074	0.2162	beads	replicate 2	mTb	mock	mTb_mock	mTb_mock_replicate 2
sp|Q8NC51|SERB1_HUMAN	Q8NC51	2	3	8.3	408	44965	SERPINE1 mRNA-binding protein 1 OS=Homo sapiens OX=9606 GN=SERBP1 PE=1 SV=2	0.0058	0.2106	beads	replicate 2	mTb	mock	mTb_mock	mTb_mock_replicate 2
sp|P05165|PCCA_HUMAN	P05165	4	4	8	728	80059	Propionyl-CoA carboxylase alpha chain, mitochondrial OS=Homo sapiens OX=9606 GN=PCCA PE=1 SV=4	0.0043	0.2023	beads	replicate 2	mTb	mock	mTb_mock	mTb_mock_replicate 2
sp|Q9NRZ9|HELLS_HUMAN	Q9NRZ9	5	8	7.8	838	97074	Lymphoid-specific helicase OS=Homo sapiens OX=9606 GN=HELLS PE=1 SV=1	0.0075	0.1967	beads	replicate 2	mTb	mock	mTb_mock	mTb_mock_replicate 2
sp|P06748|NPM_HUMAN	P06748	3	6	7.5	294	32575	Nucleophosmin OS=Homo sapiens OX=9606 GN=NPM1 PE=1 SV=2	0.0161	0.1885	beads	replicate 2	mTb	mock	mTb_mock	mTb_mock_replicate 2
sp|P22626|ROA2_HUMAN	P22626	2	2	7.4	353	37430	Heterogeneous nuclear ribonucleoproteins A2/B1 OS=Homo sapiens OX=9606 GN=HNRNPA2B1 PE=1 SV=2	0.0045	0.1858	beads	replicate 2	mTb	mock	mTb_mock	mTb_mock_replicate 2
sp|Q8IY81|SPB1_HUMAN	Q8IY81	3	4	7	847	96558	pre-rRNA 2'-O-ribose RNA methyltransferase FTSJ3 OS=Homo sapiens OX=9606 GN=FTSJ3 PE=1 SV=2	0.0037	0.1749	beads	replicate 2	mTb	mock	mTb_mock	mTb_mock_replicate 2
sp|Q07020|RL18_HUMAN	Q07020	1	1	6.9	188	21634	Large ribosomal subunit protein eL18 OS=Homo sapiens OX=9606 GN=RPL18 PE=1 SV=2	0.0042	0.1722	beads	replicate 2	mTb	mock	mTb_mock	mTb_mock_replicate 2
sp|P13646|K1C13_HUMAN	P13646	3	5	6.6	458	49588	Keratin, type I cytoskeletal 13 OS=Homo sapiens OX=9606 GN=KRT13 PE=1 SV=4	0.0086	0.1641	beads	replicate 2	mTb	mock	mTb_mock	mTb_mock_replicate 2
sp|Q9BQG0|MBB1A_HUMAN	Q9BQG0	8	12	6.5	1328	148854	Myb-binding protein 1A OS=Homo sapiens OX=9606 GN=MYBBP1A PE=1 SV=2	0.0071	0.1614	beads	replicate 2	mTb	mock	mTb_mock	mTb_mock_replicate 2
sp|Q00839|HNRPU_HUMAN	Q00839	5	8	6.5	825	90585	Heterogeneous nuclear ribonucleoprotein U OS=Homo sapiens OX=9606 GN=HNRNPU PE=1 SV=6	0.0077	0.1614	beads	replicate 2	mTb	mock	mTb_mock	mTb_mock_replicate 2
sp|Q92616|GCN1_HUMAN	Q92616	14	18	6.2	2671	292708	Stalled ribosome sensor GCN1 OS=Homo sapiens OX=9606 GN=GCN1 PE=1 SV=7	0.0053	0.1535	beads	replicate 2	mTb	mock	mTb_mock	mTb_mock_replicate 2
sp|P61978|HNRPK_HUMAN	P61978	2	5	6	463	50976	Heterogeneous nuclear ribonucleoprotein K OS=Homo sapiens OX=9606 GN=HNRNPK PE=1 SV=1	0.0085	0.1482	beads	replicate 2	mTb	mock	mTb_mock	mTb_mock_replicate 2
sp|Q8N983|RM43_HUMAN	Q8N983	1	9	6	215	23431	Large ribosomal subunit protein mL43 OS=Homo sapiens OX=9606 GN=MRPL43 PE=1 SV=1	0.0331	0.1482	beads	replicate 2	mTb	mock	mTb_mock	mTb_mock_replicate 2
sp|Q9NP64|ZCC17_HUMAN	Q9NP64	1	1	5.8	241	27570	Zinc finger CCHC domain-containing protein 17 OS=Homo sapiens OX=9606 GN=ZCCHC17 PE=1 SV=1	0.0033	0.1429	beads	replicate 2	mTb	mock	mTb_mock	mTb_mock_replicate 2
sp|P51148|RAB5C_HUMAN	P51148	1	1	5.6	216	23483	Ras-related protein Rab-5C OS=Homo sapiens OX=9606 GN=RAB5C PE=1 SV=2	0.0037	0.1376	beads	replicate 2	mTb	mock	mTb_mock	mTb_mock_replicate 2
sp|P19338|NUCL_HUMAN	P19338	3	5	5.1	710	76615	Nucleolin OS=Homo sapiens OX=9606 GN=NCL PE=1 SV=3	0.0056	0.1246	beads	replicate 2	mTb	mock	mTb_mock	mTb_mock_replicate 2
sp|Q03154|ACY1_HUMAN	Q03154	1	1	5.1	408	45885	Aminoacylase-1 OS=Homo sapiens OX=9606 GN=ACY1 PE=1 SV=1	0.0019	0.1246	beads	replicate 2	mTb	mock	mTb_mock	mTb_mock_replicate 2
sp|P10412|H14_HUMAN;sp|Q02539|H11_HUMAN;sp|P22492|H1T_HUMAN;sp|P16403|H12_HUMAN;sp|P16402|H13_HUMAN	P10412;Q02539;P22492;P16403;P16402	1	1	5	219	21865	Histone H1.4 OS=Homo sapiens OX=9606 GN=H1-4 PE=1 SV=2	0.0036	0.122	beads	replicate 2	mTb	mock	mTb_mock	mTb_mock_replicate 2
sp|O76021|RL1D1_HUMAN	O76021	2	5	4.9	490	54973	Ribosomal L1 domain-containing protein 1 OS=Homo sapiens OX=9606 GN=RSL1D1 PE=1 SV=3	0.0081	0.1194	beads	replicate 2	mTb	mock	mTb_mock	mTb_mock_replicate 2
sp|Q9UIY3|RWD2A_HUMAN	Q9UIY3	1	1	4.8	292	33893	RWD domain-containing protein 2A OS=Homo sapiens OX=9606 GN=RWDD2A PE=1 SV=1	0.0027	0.1169	beads	replicate 2	mTb	mock	mTb_mock	mTb_mock_replicate 2
sp|Q9UQ80|PA2G4_HUMAN	Q9UQ80	1	1	4.6	394	43787	Proliferation-associated protein 2G4 OS=Homo sapiens OX=9606 GN=PA2G4 PE=1 SV=3	0.002	0.1117	beads	replicate 2	mTb	mock	mTb_mock	mTb_mock_replicate 2
sp|Q5JTH9|RRP12_HUMAN	Q5JTH9	5	10	4.4	1297	143702	RRP12-like protein OS=Homo sapiens OX=9606 GN=RRP12 PE=1 SV=2	0.0061	0.1066	beads	replicate 2	mTb	mock	mTb_mock	mTb_mock_replicate 2
sp|Q86Y46|K2C73_HUMAN	Q86Y46	2	5	4.4	540	58923	Keratin, type II cytoskeletal 73 OS=Homo sapiens OX=9606 GN=KRT73 PE=1 SV=1	0.0073	0.1066	beads	replicate 2	mTb	mock	mTb_mock	mTb_mock_replicate 2
sp|Q5TEZ5|CF163_HUMAN	Q5TEZ5	1	1	4	329	38553	Uncharacterized protein C6orf163 OS=Homo sapiens OX=9606 GN=C6orf163 PE=4 SV=2	0.0024	0.0965	beads	replicate 2	mTb	mock	mTb_mock	mTb_mock_replicate 2
sp|P31943|HNRH1_HUMAN;sp|P55795|HNRH2_HUMAN	P31943;P55795	1	1	3.8	449	49229	Heterogeneous nuclear ribonucleoprotein H OS=Homo sapiens OX=9606 GN=HNRNPH1 PE=1 SV=4	0.0018	0.0914	beads	replicate 2	mTb	mock	mTb_mock	mTb_mock_replicate 2
sp|Q9Y383|LC7L2_HUMAN	Q9Y383	1	1	3.8	392	46514	Putative RNA-binding protein Luc7-like 2 OS=Homo sapiens OX=9606 GN=LUC7L2 PE=1 SV=2	0.002	0.0914	beads	replicate 2	mTb	mock	mTb_mock	mTb_mock_replicate 2
sp|O77932|DXO_HUMAN	O77932	1	2	3.8	396	44929	Decapping and exoribonuclease protein OS=Homo sapiens OX=9606 GN=DXO PE=1 SV=2	0.004	0.0914	beads	replicate 2	mTb	mock	mTb_mock	mTb_mock_replicate 2
sp|P17677|NEUM_HUMAN	P17677	1	21	3.8	238	24803	Neuromodulin OS=Homo sapiens OX=9606 GN=GAP43 PE=1 SV=1	0.0697	0.0914	beads	replicate 2	mTb	mock	mTb_mock	mTb_mock_replicate 2
sp|Q13085|ACACA_HUMAN	Q13085	7	7	3.7	2346	265551	Acetyl-CoA carboxylase 1 OS=Homo sapiens OX=9606 GN=ACACA PE=1 SV=2	0.0024	0.0889	beads	replicate 2	mTb	mock	mTb_mock	mTb_mock_replicate 2
sp|Q8WYA1|BMAL2_HUMAN	Q8WYA1	4	6	3.6	636	70887	Basic helix-loop-helix ARNT-like protein 2 OS=Homo sapiens OX=9606 GN=BMAL2 PE=1 SV=2	0.0074	0.0864	beads	replicate 2	mTb	mock	mTb_mock	mTb_mock_replicate 2
sp|Q8TDS5|OXER1_HUMAN	Q8TDS5	1	1	3.5	423	45811	Oxoeicosanoid receptor 1 OS=Homo sapiens OX=9606 GN=OXER1 PE=1 SV=1	0.0019	0.0839	beads	replicate 2	mTb	mock	mTb_mock	mTb_mock_replicate 2
sp|P17844|DDX5_HUMAN	P17844	2	2	3.3	614	69148	Probable ATP-dependent RNA helicase DDX5 OS=Homo sapiens OX=9606 GN=DDX5 PE=1 SV=1	0.0026	0.0789	beads	replicate 2	mTb	mock	mTb_mock	mTb_mock_replicate 2
sp|Q9Y388|RBMX2_HUMAN	Q9Y388	1	1	3.1	322	37336	RNA-binding motif protein, X-linked 2 OS=Homo sapiens OX=9606 GN=RBMX2 PE=1 SV=2	0.0025	0.074	beads	replicate 2	mTb	mock	mTb_mock	mTb_mock_replicate 2
sp|O75683|SURF6_HUMAN	O75683	1	1	3	361	41450	Surfeit locus protein 6 OS=Homo sapiens OX=9606 GN=SURF6 PE=1 SV=3	0.0022	0.0715	beads	replicate 2	mTb	mock	mTb_mock	mTb_mock_replicate 2
sp|P57721|PCBP3_HUMAN;sp|Q15366|PCBP2_HUMAN;sp|Q15365|PCBP1_HUMAN	P57721;Q15366;Q15365	1	1	3	371	39465	Poly(rC)-binding protein 3 OS=Homo sapiens OX=9606 GN=PCBP3 PE=1 SV=2	0.0021	0.0715	beads	replicate 2	mTb	mock	mTb_mock	mTb_mock_replicate 2
sp|Q7L014|DDX46_HUMAN	Q7L014	2	2	2.9	1031	117362	Probable ATP-dependent RNA helicase DDX46 OS=Homo sapiens OX=9606 GN=DDX46 PE=1 SV=2	0.0015	0.0691	beads	replicate 2	mTb	mock	mTb_mock	mTb_mock_replicate 2
sp|Q0VFZ6|CF210_HUMAN	Q0VFZ6	1	4	2.9	552	66403	Cilia- and flagella- associated protein 210 OS=Homo sapiens OX=9606 GN=CFAP210 PE=1 SV=2	0.0057	0.0691	beads	replicate 2	mTb	mock	mTb_mock	mTb_mock_replicate 2
sp|A6NMY6|AXA2L_HUMAN;sp|P07355|ANXA2_HUMAN	A6NMY6;P07355	1	1	2.9	339	38659	Putative annexin A2-like protein OS=Homo sapiens OX=9606 GN=ANXA2P2 PE=5 SV=2	0.0023	0.0691	beads	replicate 2	mTb	mock	mTb_mock	mTb_mock_replicate 2
sp|Q9UJX2|CDC23_HUMAN	Q9UJX2	1	2	2.8	597	68834	Cell division cycle protein 23 homolog OS=Homo sapiens OX=9606 GN=CDC23 PE=1 SV=3	0.0026	0.0666	beads	replicate 2	mTb	mock	mTb_mock	mTb_mock_replicate 2
sp|Q9Y5Q0|FADS3_HUMAN	Q9Y5Q0	1	3	2.7	445	51145	Fatty acid desaturase 3 OS=Homo sapiens OX=9606 GN=FADS3 PE=1 SV=1	0.0053	0.0641	beads	replicate 2	mTb	mock	mTb_mock	mTb_mock_replicate 2
sp|P07437|TBB5_HUMAN	P07437	1	1	2.7	444	49671	Tubulin beta chain OS=Homo sapiens OX=9606 GN=TUBB PE=1 SV=2	0.0018	0.0641	beads	replicate 2	mTb	mock	mTb_mock	mTb_mock_replicate 2
sp|Q92870|APBB2_HUMAN	Q92870	1	2	2.6	758	83374	Amyloid beta precursor protein binding family B member 2 OS=Homo sapiens OX=9606 GN=APBB2 PE=1 SV=3	0.0021	0.0617	beads	replicate 2	mTb	mock	mTb_mock	mTb_mock_replicate 2
sp|Q9NYY8|FAKD2_HUMAN	Q9NYY8	1	2	2.5	710	81463	FAST kinase domain-containing protein 2, mitochondrial OS=Homo sapiens OX=9606 GN=FASTKD2 PE=1 SV=1	0.0022	0.0593	beads	replicate 2	mTb	mock	mTb_mock	mTb_mock_replicate 2
sp|P51991|ROA3_HUMAN	P51991	1	1	2.4	378	39595	Heterogeneous nuclear ribonucleoprotein A3 OS=Homo sapiens OX=9606 GN=HNRNPA3 PE=1 SV=2	0.0021	0.0568	beads	replicate 2	mTb	mock	mTb_mock	mTb_mock_replicate 2
sp|O14980|XPO1_HUMAN	O14980	2	2	2.3	1071	123386	Exportin-1 OS=Homo sapiens OX=9606 GN=XPO1 PE=1 SV=1	0.0015	0.0544	beads	replicate 2	mTb	mock	mTb_mock	mTb_mock_replicate 2
sp|Q9BYJ4|TRI34_HUMAN	Q9BYJ4	1	1	2.3	488	56864	E3 ubiquitin-protein ligase TRIM34 OS=Homo sapiens OX=9606 GN=TRIM34 PE=1 SV=2	0.0016	0.0544	beads	replicate 2	mTb	mock	mTb_mock	mTb_mock_replicate 2
sp|P08240|SRPRA_HUMAN	P08240	1	1	2.2	638	69811	Signal recognition particle receptor subunit alpha OS=Homo sapiens OX=9606 GN=SRPRA PE=1 SV=2	0.0012	0.052	beads	replicate 2	mTb	mock	mTb_mock	mTb_mock_replicate 2
sp|P02768|ALBU_HUMAN	P02768	1	2	2.1	609	69367	Albumin OS=Homo sapiens OX=9606 GN=ALB PE=1 SV=2	0.0026	0.0495	beads	replicate 2	mTb	mock	mTb_mock	mTb_mock_replicate 2
sp|P08195|4F2_HUMAN	P08195	1	1	2.1	630	67994	4F2 cell-surface antigen heavy chain OS=Homo sapiens OX=9606 GN=SLC3A2 PE=1 SV=3	0.0013	0.0495	beads	replicate 2	mTb	mock	mTb_mock	mTb_mock_replicate 2
sp|Q8IY67|RAVR1_HUMAN	Q8IY67	1	1	2.1	606	63877	Ribonucleoprotein PTB-binding 1 OS=Homo sapiens OX=9606 GN=RAVER1 PE=1 SV=1	0.0013	0.0495	beads	replicate 2	mTb	mock	mTb_mock	mTb_mock_replicate 2
sp|P46087|NOP2_HUMAN	P46087	1	1	2	812	89302	Probable 28S rRNA (cytosine(4447)-C(5))-methyltransferase OS=Homo sapiens OX=9606 GN=NOP2 PE=1 SV=2	0.001	0.0471	beads	replicate 2	mTb	mock	mTb_mock	mTb_mock_replicate 2
sp|Q5SSJ5|HP1B3_HUMAN	Q5SSJ5	1	1	2	553	61207	Heterochromatin protein 1-binding protein 3 OS=Homo sapiens OX=9606 GN=HP1BP3 PE=1 SV=1	0.0014	0.0471	beads	replicate 2	mTb	mock	mTb_mock	mTb_mock_replicate 2
sp|Q9BWN1|PRR14_HUMAN	Q9BWN1	1	2	1.9	585	64329	Proline-rich protein 14 OS=Homo sapiens OX=9606 GN=PRR14 PE=1 SV=1	0.0027	0.0447	beads	replicate 2	mTb	mock	mTb_mock	mTb_mock_replicate 2
Reverse_sp|O43307|ARHG9_HUMAN	O43307	1	5	1.9	516	60982	Rho guanine nucleotide exchange factor 9 OS=Homo sapiens OX=9606 GN=ARHGEF9 PE=1 SV=3	0.0077	0.0447	beads	replicate 2	mTb	mock	mTb_mock	mTb_mock_replicate 2
sp|Q5SW79|CE170_HUMAN	Q5SW79	2	2	1.8	1584	175292	Centrosomal protein of 170 kDa OS=Homo sapiens OX=9606 GN=CEP170 PE=1 SV=1	0.001	0.0423	beads	replicate 2	mTb	mock	mTb_mock	mTb_mock_replicate 2
sp|Q96RQ3|MCCA_HUMAN	Q96RQ3	1	1	1.8	725	80473	Methylcrotonoyl-CoA carboxylase subunit alpha, mitochondrial OS=Homo sapiens OX=9606 GN=MCCC1 PE=1 SV=3	0.0011	0.0423	beads	replicate 2	mTb	mock	mTb_mock	mTb_mock_replicate 2
sp|O95758|PTBP3_HUMAN;sp|P26599|PTBP1_HUMAN	O95758;P26599	1	1	1.8	552	59690	Polypyrimidine tract-binding protein 3 OS=Homo sapiens OX=9606 GN=PTBP3 PE=1 SV=2	0.0014	0.0423	beads	replicate 2	mTb	mock	mTb_mock	mTb_mock_replicate 2
sp|P02545|LMNA_HUMAN	P02545	1	1	1.7	664	74140	Prelamin-A/C OS=Homo sapiens OX=9606 GN=LMNA PE=1 SV=1	0.0012	0.0399	beads	replicate 2	mTb	mock	mTb_mock	mTb_mock_replicate 2
sp|O00571|DDX3X_HUMAN;sp|O15523|DDX3Y_HUMAN	O00571;O15523	1	1	1.7	662	73244	ATP-dependent RNA helicase DDX3X OS=Homo sapiens OX=9606 GN=DDX3X PE=1 SV=3	0.0012	0.0399	beads	replicate 2	mTb	mock	mTb_mock	mTb_mock_replicate 2
sp|Q9UHB7|AFF4_HUMAN	Q9UHB7	1	1	1.6	1163	127459	AF4/FMR2 family member 4 OS=Homo sapiens OX=9606 GN=AFF4 PE=1 SV=1	0.0007	0.0375	beads	replicate 2	mTb	mock	mTb_mock	mTb_mock_replicate 2
sp|Q86YZ3|HORN_HUMAN	Q86YZ3	1	2	1.5	2850	282389	Hornerin OS=Homo sapiens OX=9606 GN=HRNR PE=1 SV=2	0.0006	0.0351	beads	replicate 2	mTb	mock	mTb_mock	mTb_mock_replicate 2
sp|O95759|TBCD8_HUMAN	O95759	1	1	1.5	1140	130835	TBC1 domain family member 8 OS=Homo sapiens OX=9606 GN=TBC1D8 PE=1 SV=3	0.0007	0.0351	beads	replicate 2	mTb	mock	mTb_mock	mTb_mock_replicate 2
sp|Q9Y2E5|MA2B2_HUMAN	Q9Y2E5	2	3	1.5	1009	113979	Epididymis-specific alpha-mannosidase OS=Homo sapiens OX=9606 GN=MAN2B2 PE=1 SV=4	0.0023	0.0351	beads	replicate 2	mTb	mock	mTb_mock	mTb_mock_replicate 2
sp|Q9Y2W1|TR150_HUMAN	Q9Y2W1	1	1	1.4	955	108666	Thyroid hormone receptor-associated protein 3 OS=Homo sapiens OX=9606 GN=THRAP3 PE=1 SV=2	0.0008	0.0328	beads	replicate 2	mTb	mock	mTb_mock	mTb_mock_replicate 2
sp|Q14241|ELOA1_HUMAN	Q14241	1	1	1.4	798	89909	Elongin-A OS=Homo sapiens OX=9606 GN=ELOA PE=1 SV=2	0.001	0.0328	beads	replicate 2	mTb	mock	mTb_mock	mTb_mock_replicate 2
sp|Q09666|AHNK_HUMAN	Q09666	1	1	1.2	5890	629114	Neuroblast differentiation-associated protein AHNAK OS=Homo sapiens OX=9606 GN=AHNAK PE=1 SV=2	0.0001	0.028	beads	replicate 2	mTb	mock	mTb_mock	mTb_mock_replicate 2
sp|Q9H583|HEAT1_HUMAN	Q9H583	2	2	1.1	2144	242368	HEAT repeat-containing protein 1 OS=Homo sapiens OX=9606 GN=HEATR1 PE=1 SV=3	0.0007	0.0257	beads	replicate 2	mTb	mock	mTb_mock	mTb_mock_replicate 2
sp|P55060|XPO2_HUMAN	P55060	1	1	1	971	110417	Exportin-2 OS=Homo sapiens OX=9606 GN=CSE1L PE=1 SV=3	0.0008	0.0233	beads	replicate 2	mTb	mock	mTb_mock	mTb_mock_replicate 2
sp|Q14692|BMS1_HUMAN	Q14692	1	1	0.9	1282	145807	Ribosome biogenesis protein BMS1 homolog OS=Homo sapiens OX=9606 GN=BMS1 PE=1 SV=1	0.0006	0.0209	beads	replicate 2	mTb	mock	mTb_mock	mTb_mock_replicate 2
sp|O00763|ACACB_HUMAN	O00763	2	2	0.8	2458	276539	Acetyl-CoA carboxylase 2 OS=Homo sapiens OX=9606 GN=ACACB PE=1 SV=3	0.0006	0.0186	beads	replicate 2	mTb	mock	mTb_mock	mTb_mock_replicate 2
sp|O15067|PUR4_HUMAN	O15067	1	9	0.8	1338	144734	Phosphoribosylformylglycinamidine synthase OS=Homo sapiens OX=9606 GN=PFAS PE=1 SV=4	0.0053	0.0186	beads	replicate 2	mTb	mock	mTb_mock	mTb_mock_replicate 2
sp|Q96PX9|PKH4B_HUMAN	Q96PX9	1	1	0.8	1271	139667	Pleckstrin homology domain-containing family G member 4B OS=Homo sapiens OX=9606 GN=PLEKHG4B PE=1 SV=4	0.0006	0.0186	beads	replicate 2	mTb	mock	mTb_mock	mTb_mock_replicate 2
sp|Q04721|NOTC2_HUMAN	Q04721	2	2	0.7	2471	265403	Neurogenic locus notch homolog protein 2 OS=Homo sapiens OX=9606 GN=NOTCH2 PE=1 SV=3	0.0006	0.0162	beads	replicate 2	mTb	mock	mTb_mock	mTb_mock_replicate 2
sp|Q14980|NUMA1_HUMAN	Q14980	1	1	0.6	2115	238257	Nuclear mitotic apparatus protein 1 OS=Homo sapiens OX=9606 GN=NUMA1 PE=1 SV=2	0.0004	0.0139	beads	replicate 2	mTb	mock	mTb_mock	mTb_mock_replicate 2
sp|O15014|ZN609_HUMAN	O15014	1	1	0.6	1411	151191	Zinc finger protein 609 OS=Homo sapiens OX=9606 GN=ZNF609 PE=1 SV=2	0.0006	0.0139	beads	replicate 2	mTb	mock	mTb_mock	mTb_mock_replicate 2
sp|Q9Y520|PRC2C_HUMAN	Q9Y520	1	1	0.4	2896	316911	Protein PRRC2C OS=Homo sapiens OX=9606 GN=PRRC2C PE=1 SV=4	0.0003	0.0093	beads	replicate 2	mTb	mock	mTb_mock	mTb_mock_replicate 2
sp|O00443|P3C2A_HUMAN	O00443	1	2	0.4	1686	190678	Phosphatidylinositol 4-phosphate 3-kinase C2 domain-containing subunit alpha OS=Homo sapiens OX=9606 GN=PIK3C2A PE=1 SV=2	0.0009	0.0093	beads	replicate 2	mTb	mock	mTb_mock	mTb_mock_replicate 2
sp|Q5VST9|OBSCN_HUMAN	Q5VST9	2	4	0.3	7968	868496	Obscurin OS=Homo sapiens OX=9606 GN=OBSCN PE=1 SV=3	0.0004	0.0069	beads	replicate 2	mTb	mock	mTb_mock	mTb_mock_replicate 2
sp|P47929|LEG7_HUMAN	P47929	16	24	90.4	136	15075	Galectin-7 OS=Homo sapiens OX=9606 GN=LGALS7 PE=1 SV=2	0.0059	7.0168	flowthrough	replicate 2	mTb	mock	mTb_mock	mTb_mock_replicate 2
sp|P06702|S10A9_HUMAN	P06702	21	93	87.7	114	13242	Protein S100-A9 OS=Homo sapiens OX=9606 GN=S100A9 PE=1 SV=1	0.0271	6.5336	flowthrough	replicate 2	mTb	mock	mTb_mock	mTb_mock_replicate 2
sp|P01834|IGKC_HUMAN	P01834	10	30	86.9	107	11765	Immunoglobulin kappa constant OS=Homo sapiens OX=9606 GN=IGKC PE=1 SV=2	0.0093	6.3961	flowthrough	replicate 2	mTb	mock	mTb_mock	mTb_mock_replicate 2
sp|P01040|CYTA_HUMAN	P01040	10	24	84.7	98	11006	Cystatin-A OS=Homo sapiens OX=9606 GN=CSTA PE=1 SV=1	0.0081	6.0307	flowthrough	replicate 2	mTb	mock	mTb_mock	mTb_mock_replicate 2
sp|Q9NZT1|CALL5_HUMAN	Q9NZT1	15	40	82.9	146	15892	Calmodulin-like protein 5 OS=Homo sapiens OX=9606 GN=CALML5 PE=1 SV=2	0.0091	5.7453	flowthrough	replicate 2	mTb	mock	mTb_mock	mTb_mock_replicate 2
contaminant_KERATIN12;sp|Q04695|K1C17_HUMAN	contaminant_KERATIN12;Q04695	58	145	81.7	431	47974	no description	0.0112	5.5615	flowthrough	replicate 2	mTb	mock	mTb_mock	mTb_mock_replicate 2
sp|P35527|K1C9_HUMAN	P35527	65	167	79.5	623	62064	Keratin, type I cytoskeletal 9 OS=Homo sapiens OX=9606 GN=KRT9 PE=1 SV=3	0.0089	5.2373	flowthrough	replicate 2	mTb	mock	mTb_mock	mTb_mock_replicate 2
sp|P08779|K1C16_HUMAN	P08779	71	186	79.5	473	51268	Keratin, type I cytoskeletal 16 OS=Homo sapiens OX=9606 GN=KRT16 PE=1 SV=4	0.0131	5.2373	flowthrough	replicate 2	mTb	mock	mTb_mock	mTb_mock_replicate 2
sp|P22532|SPR2D_HUMAN	P22532	5	15	79.2	72	7905	Small proline-rich protein 2D OS=Homo sapiens OX=9606 GN=SPRR2D PE=2 SV=2	0.0069	5.1944	flowthrough	replicate 2	mTb	mock	mTb_mock	mTb_mock_replicate 2
sp|P22531|SPR2E_HUMAN	P22531	4	11	79.2	72	7855	Small proline-rich protein 2E OS=Homo sapiens OX=9606 GN=SPRR2E PE=2 SV=2	0.0051	5.1944	flowthrough	replicate 2	mTb	mock	mTb_mock	mTb_mock_replicate 2
sp|P05109|S10A8_HUMAN	P05109	21	61	77.4	93	10834	Protein S100-A8 OS=Homo sapiens OX=9606 GN=S100A8 PE=1 SV=1	0.0218	4.9429	flowthrough	replicate 2	mTb	mock	mTb_mock	mTb_mock_replicate 2
sp|P60174|TPIS_HUMAN	P60174	17	23	76.7	249	26669	Triosephosphate isomerase OS=Homo sapiens OX=9606 GN=TPI1 PE=1 SV=4	0.0031	4.8479	flowthrough	replicate 2	mTb	mock	mTb_mock	mTb_mock_replicate 2
sp|P31151|S10A7_HUMAN	P31151	22	90	76.2	101	11471	Protein S100-A7 OS=Homo sapiens OX=9606 GN=S100A7 PE=1 SV=4	0.0296	4.781	flowthrough	replicate 2	mTb	mock	mTb_mock	mTb_mock_replicate 2
sp|P35908|K22E_HUMAN	P35908	73	183	74.5	639	65433	Keratin, type II cytoskeletal 2 epidermal OS=Homo sapiens OX=9606 GN=KRT2 PE=1 SV=2	0.0095	4.559	flowthrough	replicate 2	mTb	mock	mTb_mock	mTb_mock_replicate 2
sp|P02533|K1C14_HUMAN	P02533	73	190	74.4	472	51561	Keratin, type I cytoskeletal 14 OS=Homo sapiens OX=9606 GN=KRT14 PE=1 SV=4	0.0134	4.5463	flowthrough	replicate 2	mTb	mock	mTb_mock	mTb_mock_replicate 2
contaminant_UBIQUITIN08;sp|P62987|RL40_HUMAN;sp|P62979|RS27A_HUMAN;sp|P0CG48|UBC_HUMAN;sp|P0CG47|UBB_HUMAN	contaminant_UBIQUITIN08;P62987;P62979;P0CG48;P0CG47	6	27	72.4	76	8565	no description	0.0118	4.2966	flowthrough	replicate 2	mTb	mock	mTb_mock	mTb_mock_replicate 2
sp|P27482|CALL3_HUMAN	P27482	11	25	70.5	149	16891	Calmodulin-like protein 3 OS=Homo sapiens OX=9606 GN=CALML3 PE=1 SV=2	0.0056	4.0699	flowthrough	replicate 2	mTb	mock	mTb_mock	mTb_mock_replicate 2
sp|P02768|ALBU_HUMAN	P02768	58	128	67.8	609	69367	Albumin OS=Homo sapiens OX=9606 GN=ALB PE=1 SV=2	0.007	3.7643	flowthrough	replicate 2	mTb	mock	mTb_mock	mTb_mock_replicate 2
sp|P04259|K2C6B_HUMAN	P04259	72	225	67.7	564	60067	Keratin, type II cytoskeletal 6B OS=Homo sapiens OX=9606 GN=KRT6B PE=1 SV=5	0.0132	3.7534	flowthrough	replicate 2	mTb	mock	mTb_mock	mTb_mock_replicate 2
contaminant_KERATIN18	contaminant_KERATIN18	68	209	67.1	562	59822	no description	0.0123	3.6881	flowthrough	replicate 2	mTb	mock	mTb_mock	mTb_mock_replicate 2
sp|P04264|K2C1_HUMAN	P04264	87	281	66.8	644	66039	Keratin, type II cytoskeletal 1 OS=Homo sapiens OX=9606 GN=KRT1 PE=1 SV=6	0.0145	3.6559	flowthrough	replicate 2	mTb	mock	mTb_mock	mTb_mock_replicate 2
sp|P02538|K2C6A_HUMAN	P02538	72	241	66.8	564	60045	Keratin, type II cytoskeletal 6A OS=Homo sapiens OX=9606 GN=KRT6A PE=1 SV=3	0.0142	3.6559	flowthrough	replicate 2	mTb	mock	mTb_mock	mTb_mock_replicate 2
sp|P48668|K2C6C_HUMAN	P48668	71	225	66.7	564	60025	Keratin, type II cytoskeletal 6C OS=Homo sapiens OX=9606 GN=KRT6C PE=1 SV=3	0.0132	3.6452	flowthrough	replicate 2	mTb	mock	mTb_mock	mTb_mock_replicate 2
sp|P02788|TRFL_HUMAN	P02788	45	88	65.9	710	78182	Lactotransferrin OS=Homo sapiens OX=9606 GN=LTF PE=1 SV=6	0.0041	3.5604	flowthrough	replicate 2	mTb	mock	mTb_mock	mTb_mock_replicate 2
sp|Q01469|FABP5_HUMAN	Q01469	17	36	65.9	135	15164	Fatty acid-binding protein 5 OS=Homo sapiens OX=9606 GN=FABP5 PE=1 SV=3	0.0089	3.5604	flowthrough	replicate 2	mTb	mock	mTb_mock	mTb_mock_replicate 2
sp|P29508|SPB3_HUMAN	P29508	41	83	62.1	390	44565	Serpin B3 OS=Homo sapiens OX=9606 GN=SERPINB3 PE=1 SV=2	0.0071	3.1783	flowthrough	replicate 2	mTb	mock	mTb_mock	mTb_mock_replicate 2
sp|P13645|K1C10_HUMAN	P13645	67	236	61.8	584	58827	Keratin, type I cytoskeletal 10 OS=Homo sapiens OX=9606 GN=KRT10 PE=1 SV=6	0.0134	3.1495	flowthrough	replicate 2	mTb	mock	mTb_mock	mTb_mock_replicate 2
sp|P22528|SPR1B_HUMAN	P22528	5	10	61.8	89	9888	Cornifin-B OS=Homo sapiens OX=9606 GN=SPRR1B PE=1 SV=2	0.0037	3.1495	flowthrough	replicate 2	mTb	mock	mTb_mock	mTb_mock_replicate 2
sp|P35321|SPR1A_HUMAN	P35321	5	9	61.8	89	9877	Cornifin-A OS=Homo sapiens OX=9606 GN=SPRR1A PE=1 SV=2	0.0034	3.1495	flowthrough	replicate 2	mTb	mock	mTb_mock	mTb_mock_replicate 2
sp|P63104|1433Z_HUMAN	P63104	16	34	61.6	245	27745	14-3-3 protein zeta/delta OS=Homo sapiens OX=9606 GN=YWHAZ PE=1 SV=1	0.0046	3.1305	flowthrough	replicate 2	mTb	mock	mTb_mock	mTb_mock_replicate 2
sp|Q9HCY8|S10AE_HUMAN	Q9HCY8	6	7	61.5	104	11662	Protein S100-A14 OS=Homo sapiens OX=9606 GN=S100A14 PE=1 SV=1	0.0022	3.121	flowthrough	replicate 2	mTb	mock	mTb_mock	mTb_mock_replicate 2
sp|P48594|SPB4_HUMAN	P48594	37	78	60.8	390	44854	Serpin B4 OS=Homo sapiens OX=9606 GN=SERPINB4 PE=1 SV=2	0.0066	3.0551	flowthrough	replicate 2	mTb	mock	mTb_mock	mTb_mock_replicate 2
sp|P13647|K2C5_HUMAN	P13647	72	184	60.7	590	62378	Keratin, type II cytoskeletal 5 OS=Homo sapiens OX=9606 GN=KRT5 PE=1 SV=3	0.0104	3.0458	flowthrough	replicate 2	mTb	mock	mTb_mock	mTb_mock_replicate 2
sp|P05387|RLA2_HUMAN	P05387	7	16	60	115	11665	Large ribosomal subunit protein P2 OS=Homo sapiens OX=9606 GN=RPLP2 PE=1 SV=1	0.0046	2.9811	flowthrough	replicate 2	mTb	mock	mTb_mock	mTb_mock_replicate 2
sp|P31947|1433S_HUMAN	P31947	16	34	58.5	248	27774	14-3-3 protein sigma OS=Homo sapiens OX=9606 GN=SFN PE=1 SV=1	0.0046	2.8459	flowthrough	replicate 2	mTb	mock	mTb_mock	mTb_mock_replicate 2
sp|P61626|LYSC_HUMAN	P61626	9	14	58.1	148	16537	Lysozyme C OS=Homo sapiens OX=9606 GN=LYZ PE=1 SV=1	0.0031	2.8107	flowthrough	replicate 2	mTb	mock	mTb_mock	mTb_mock_replicate 2
sp|P04792|HSPB1_HUMAN	P04792	13	23	56.1	205	22783	Heat shock protein beta-1 OS=Homo sapiens OX=9606 GN=HSPB1 PE=1 SV=2	0.0037	2.6392	flowthrough	replicate 2	mTb	mock	mTb_mock	mTb_mock_replicate 2
sp|P04083|ANXA1_HUMAN	P04083	20	37	55.8	346	38714	Annexin A1 OS=Homo sapiens OX=9606 GN=ANXA1 PE=1 SV=2	0.0035	2.6141	flowthrough	replicate 2	mTb	mock	mTb_mock	mTb_mock_replicate 2
sp|P07737|PROF1_HUMAN	P07737	6	9	55.7	140	15054	Profilin-1 OS=Homo sapiens OX=9606 GN=PFN1 PE=1 SV=2	0.0021	2.6058	flowthrough	replicate 2	mTb	mock	mTb_mock	mTb_mock_replicate 2
sp|P0DOY3|IGLC3_HUMAN	P0DOY3	5	15	55.7	106	11266	Immunoglobulin lambda constant 3 OS=Homo sapiens OX=9606 GN=IGLC3 PE=1 SV=1	0.0047	2.6058	flowthrough	replicate 2	mTb	mock	mTb_mock	mTb_mock_replicate 2
sp|Q86SG5|S1A7A_HUMAN	Q86SG5	14	48	55.4	101	11305	Protein S100-A7A OS=Homo sapiens OX=9606 GN=S100A7A PE=1 SV=3	0.0158	2.581	flowthrough	replicate 2	mTb	mock	mTb_mock	mTb_mock_replicate 2
sp|P04080|CYTB_HUMAN	P04080	7	12	55.1	98	11140	Cystatin-B OS=Homo sapiens OX=9606 GN=CSTB PE=1 SV=2	0.0041	2.5563	flowthrough	replicate 2	mTb	mock	mTb_mock	mTb_mock_replicate 2
sp|P14923|PLAK_HUMAN	P14923	42	68	54.2	745	81745	Junction plakoglobin OS=Homo sapiens OX=9606 GN=JUP PE=1 SV=3	0.003	2.4834	flowthrough	replicate 2	mTb	mock	mTb_mock	mTb_mock_replicate 2
sp|P60709|ACTB_HUMAN;sp|P63261|ACTG_HUMAN	P60709;P63261	29	65	53.6	375	41737	Actin, cytoplasmic 1 OS=Homo sapiens OX=9606 GN=ACTB PE=1 SV=1	0.0058	2.4356	flowthrough	replicate 2	mTb	mock	mTb_mock	mTb_mock_replicate 2
sp|P30050|RL12_HUMAN	P30050	7	9	53.3	165	17819	Large ribosomal subunit protein uL11 OS=Homo sapiens OX=9606 GN=RPL12 PE=1 SV=1	0.0018	2.4119	flowthrough	replicate 2	mTb	mock	mTb_mock	mTb_mock_replicate 2
sp|P15924|DESP_HUMAN	P15924	168	257	52.7	2871	331774	Desmoplakin OS=Homo sapiens OX=9606 GN=DSP PE=1 SV=3	0.003	2.3651	flowthrough	replicate 2	mTb	mock	mTb_mock	mTb_mock_replicate 2
sp|P12273|PIP_HUMAN	P12273	7	9	52.7	146	16572	Prolactin-inducible protein OS=Homo sapiens OX=9606 GN=PIP PE=1 SV=1	0.002	2.3651	flowthrough	replicate 2	mTb	mock	mTb_mock	mTb_mock_replicate 2
sp|P07355|ANXA2_HUMAN	P07355	23	40	52.5	339	38604	Annexin A2 OS=Homo sapiens OX=9606 GN=ANXA2 PE=1 SV=2	0.0039	2.3497	flowthrough	replicate 2	mTb	mock	mTb_mock	mTb_mock_replicate 2
sp|P30086|PEBP1_HUMAN	P30086	9	15	52.4	187	21057	Phosphatidylethanolamine-binding protein 1 OS=Homo sapiens OX=9606 GN=PEBP1 PE=1 SV=3	0.0027	2.342	flowthrough	replicate 2	mTb	mock	mTb_mock	mTb_mock_replicate 2
sp|P62805|H4_HUMAN	P62805	9	21	52.4	103	11367	Histone H4 OS=Homo sapiens OX=9606 GN=H4C1 PE=1 SV=2	0.0068	2.342	flowthrough	replicate 2	mTb	mock	mTb_mock	mTb_mock_replicate 2
sp|P0DOX7|IGK_HUMAN	P0DOX7	11	28	51.4	214	23379	Immunoglobulin kappa light chain OS=Homo sapiens OX=9606 PE=1 SV=1	0.0043	2.2659	flowthrough	replicate 2	mTb	mock	mTb_mock	mTb_mock_replicate 2
sp|P07108|ACBP_HUMAN	P07108	4	7	50.6	87	10044	Acyl-CoA-binding protein OS=Homo sapiens OX=9606 GN=DBI PE=1 SV=2	0.0027	2.2063	flowthrough	replicate 2	mTb	mock	mTb_mock	mTb_mock_replicate 2
sp|Q96RM1|SPR2F_HUMAN	Q96RM1	3	5	48.6	72	7805	Small proline-rich protein 2F OS=Homo sapiens OX=9606 GN=SPRR2F PE=3 SV=1	0.0023	2.062	flowthrough	replicate 2	mTb	mock	mTb_mock	mTb_mock_replicate 2
sp|P01857|IGHG1_HUMAN;sp|P0DOX5|IGG1_HUMAN	P01857;P0DOX5	17	70	48.1	399	43912	Immunoglobulin heavy constant gamma 1 OS=Homo sapiens OX=9606 GN=IGHG1 PE=1 SV=2	0.0058	2.0269	flowthrough	replicate 2	mTb	mock	mTb_mock	mTb_mock_replicate 2
sp|P31946|1433B_HUMAN	P31946	12	21	48	246	28082	14-3-3 protein beta/alpha OS=Homo sapiens OX=9606 GN=YWHAB PE=1 SV=3	0.0028	2.02	flowthrough	replicate 2	mTb	mock	mTb_mock	mTb_mock_replicate 2
sp|Q9BYE4|SPR2G_HUMAN	Q9BYE4	3	9	47.9	73	8158	Small proline-rich protein 2G OS=Homo sapiens OX=9606 GN=SPRR2G PE=3 SV=1	0.0041	2.013	flowthrough	replicate 2	mTb	mock	mTb_mock	mTb_mock_replicate 2
sp|P14854|CX6B1_HUMAN	P14854	3	3	47.7	86	10192	Cytochrome c oxidase subunit 6B1 OS=Homo sapiens OX=9606 GN=COX6B1 PE=1 SV=2	0.0012	1.9992	flowthrough	replicate 2	mTb	mock	mTb_mock	mTb_mock_replicate 2
sp|P31944|CASPE_HUMAN	P31944	16	26	47.5	242	27680	Caspase-14 OS=Homo sapiens OX=9606 GN=CASP14 PE=1 SV=2	0.0036	1.9854	flowthrough	replicate 2	mTb	mock	mTb_mock	mTb_mock_replicate 2
sp|P23528|COF1_HUMAN	P23528	7	15	47	166	18502	Cofilin-1 OS=Homo sapiens OX=9606 GN=CFL1 PE=1 SV=3	0.003	1.9512	flowthrough	replicate 2	mTb	mock	mTb_mock	mTb_mock_replicate 2
sp|P09211|GSTP1_HUMAN	P09211	8	16	46.7	210	23356	Glutathione S-transferase P OS=Homo sapiens OX=9606 GN=GSTP1 PE=1 SV=2	0.0025	1.9309	flowthrough	replicate 2	mTb	mock	mTb_mock	mTb_mock_replicate 2
sp|Q06830|PRDX1_HUMAN	Q06830	11	20	46.7	199	22110	Peroxiredoxin-1 OS=Homo sapiens OX=9606 GN=PRDX1 PE=1 SV=1	0.0033	1.9309	flowthrough	replicate 2	mTb	mock	mTb_mock	mTb_mock_replicate 2
sp|Q9NZH8|IL36G_HUMAN	Q9NZH8	6	10	46.7	169	18721	Interleukin-36 gamma OS=Homo sapiens OX=9606 GN=IL36G PE=1 SV=1	0.002	1.9309	flowthrough	replicate 2	mTb	mock	mTb_mock	mTb_mock_replicate 2
sp|Q08188|TGM3_HUMAN	Q08188	34	61	46.6	693	76632	Protein-glutamine gamma-glutamyltransferase E OS=Homo sapiens OX=9606 GN=TGM3 PE=1 SV=4	0.0029	1.9242	flowthrough	replicate 2	mTb	mock	mTb_mock	mTb_mock_replicate 2
sp|P06733|ENOA_HUMAN	P06733	19	32	46.3	434	47169	Alpha-enolase OS=Homo sapiens OX=9606 GN=ENO1 PE=1 SV=2	0.0024	1.904	flowthrough	replicate 2	mTb	mock	mTb_mock	mTb_mock_replicate 2
sp|P04406|G3P_HUMAN	P04406	15	25	46.3	335	36053	Glyceraldehyde-3-phosphate dehydrogenase OS=Homo sapiens OX=9606 GN=GAPDH PE=1 SV=3	0.0025	1.904	flowthrough	replicate 2	mTb	mock	mTb_mock	mTb_mock_replicate 2
sp|P25311|ZA2G_HUMAN	P25311	16	22	46.3	298	34259	Zinc-alpha-2-glycoprotein OS=Homo sapiens OX=9606 GN=AZGP1 PE=1 SV=2	0.0025	1.904	flowthrough	replicate 2	mTb	mock	mTb_mock	mTb_mock_replicate 2
sp|Q9BPY8|HOP_HUMAN	Q9BPY8	2	4	45.2	73	8260	Homeodomain-only protein OS=Homo sapiens OX=9606 GN=HOPX PE=1 SV=1	0.0018	1.8314	flowthrough	replicate 2	mTb	mock	mTb_mock	mTb_mock_replicate 2
sp|P17900|SAP3_HUMAN	P17900	9	15	45.1	193	20838	Ganglioside GM2 activator OS=Homo sapiens OX=9606 GN=GM2A PE=1 SV=4	0.0026	1.8249	flowthrough	replicate 2	mTb	mock	mTb_mock	mTb_mock_replicate 2
sp|P11142|HSP7C_HUMAN	P11142	30	49	44.9	646	70898	Heat shock cognate 71 kDa protein OS=Homo sapiens OX=9606 GN=HSPA8 PE=1 SV=1	0.0025	1.8119	flowthrough	replicate 2	mTb	mock	mTb_mock	mTb_mock_replicate 2
sp|P29373|RABP2_HUMAN	P29373	6	12	44.9	138	15693	Cellular retinoic acid-binding protein 2 OS=Homo sapiens OX=9606 GN=CRABP2 PE=1 SV=2	0.0029	1.8119	flowthrough	replicate 2	mTb	mock	mTb_mock	mTb_mock_replicate 2
sp|P11021|BIP_HUMAN	P11021	26	46	44.5	654	72333	Endoplasmic reticulum chaperone BiP OS=Homo sapiens OX=9606 GN=HSPA5 PE=1 SV=2	0.0023	1.7861	flowthrough	replicate 2	mTb	mock	mTb_mock	mTb_mock_replicate 2
sp|P13646|K1C13_HUMAN	P13646	29	63	44.3	458	49588	Keratin, type I cytoskeletal 13 OS=Homo sapiens OX=9606 GN=KRT13 PE=1 SV=4	0.0046	1.7733	flowthrough	replicate 2	mTb	mock	mTb_mock	mTb_mock_replicate 2
sp|P0DP23|CALM1_HUMAN;sp|P0DP25|CALM3_HUMAN;sp|P0DP24|CALM2_HUMAN	P0DP23;P0DP25;P0DP24	8	17	44.3	149	16838	Calmodulin-1 OS=Homo sapiens OX=9606 GN=CALM1 PE=1 SV=1	0.0038	1.7733	flowthrough	replicate 2	mTb	mock	mTb_mock	mTb_mock_replicate 2
sp|Q6UWP8|SBSN_HUMAN	Q6UWP8	19	30	44.1	590	60541	Suprabasin OS=Homo sapiens OX=9606 GN=SBSN PE=1 SV=2	0.0017	1.7606	flowthrough	replicate 2	mTb	mock	mTb_mock	mTb_mock_replicate 2
sp|P07237|PDIA1_HUMAN	P07237	24	38	44.1	508	57116	Protein disulfide-isomerase OS=Homo sapiens OX=9606 GN=P4HB PE=1 SV=3	0.0025	1.7606	flowthrough	replicate 2	mTb	mock	mTb_mock	mTb_mock_replicate 2
sp|P27348|1433T_HUMAN	P27348	11	22	44.1	245	27764	14-3-3 protein theta OS=Homo sapiens OX=9606 GN=YWHAQ PE=1 SV=1	0.003	1.7606	flowthrough	replicate 2	mTb	mock	mTb_mock	mTb_mock_replicate 2
sp|P62258|1433E_HUMAN	P62258	11	21	43.9	255	29174	14-3-3 protein epsilon OS=Homo sapiens OX=9606 GN=YWHAE PE=1 SV=1	0.0027	1.7479	flowthrough	replicate 2	mTb	mock	mTb_mock	mTb_mock_replicate 2
sp|Q9UBH0|I36RA_HUMAN	Q9UBH0	5	10	43.9	155	16962	Interleukin-36 receptor antagonist protein OS=Homo sapiens OX=9606 GN=IL36RN PE=1 SV=1	0.0021	1.7479	flowthrough	replicate 2	mTb	mock	mTb_mock	mTb_mock_replicate 2
sp|P07339|CATD_HUMAN	P07339	15	22	43.2	412	44552	Cathepsin D OS=Homo sapiens OX=9606 GN=CTSD PE=1 SV=1	0.0018	1.704	flowthrough	replicate 2	mTb	mock	mTb_mock	mTb_mock_replicate 2
sp|P04075|ALDOA_HUMAN	P04075	16	21	43.1	364	39420	Fructose-bisphosphate aldolase A OS=Homo sapiens OX=9606 GN=ALDOA PE=1 SV=2	0.0019	1.6977	flowthrough	replicate 2	mTb	mock	mTb_mock	mTb_mock_replicate 2
contaminant_KERATIN04	contaminant_KERATIN04	28	55	42.8	458	49644	no description	0.004	1.6792	flowthrough	replicate 2	mTb	mock	mTb_mock	mTb_mock_replicate 2
sp|P14618|KPYM_HUMAN	P14618	20	27	42.4	531	57937	Pyruvate kinase PKM OS=Homo sapiens OX=9606 GN=PKM PE=1 SV=4	0.0017	1.6546	flowthrough	replicate 2	mTb	mock	mTb_mock	mTb_mock_replicate 2
sp|P80188|NGAL_HUMAN	P80188	9	15	42.4	198	22588	Neutrophil gelatinase-associated lipocalin OS=Homo sapiens OX=9606 GN=LCN2 PE=1 SV=2	0.0025	1.6546	flowthrough	replicate 2	mTb	mock	mTb_mock	mTb_mock_replicate 2
sp|P80511|S10AC_HUMAN	P80511	2	3	42.4	92	10575	Protein S100-A12 OS=Homo sapiens OX=9606 GN=S100A12 PE=1 SV=2	0.0011	1.6546	flowthrough	replicate 2	mTb	mock	mTb_mock	mTb_mock_replicate 2
contaminant_KERATIN13	contaminant_KERATIN13	74	218	42.1	643	65494	no description	0.0113	1.6363	flowthrough	replicate 2	mTb	mock	mTb_mock	mTb_mock_replicate 2
sp|P31949|S10AB_HUMAN	P31949	5	7	41.9	105	11740	Protein S100-A11 OS=Homo sapiens OX=9606 GN=S100A11 PE=1 SV=2	0.0022	1.6242	flowthrough	replicate 2	mTb	mock	mTb_mock	mTb_mock_replicate 2
sp|Q14210|LY6D_HUMAN	Q14210	3	4	41.4	128	13286	Lymphocyte antigen 6D OS=Homo sapiens OX=9606 GN=LY6D PE=1 SV=1	0.001	1.5942	flowthrough	replicate 2	mTb	mock	mTb_mock	mTb_mock_replicate 2
sp|Q6KB66|K2C80_HUMAN	Q6KB66	17	20	41.2	452	50525	Keratin, type II cytoskeletal 80 OS=Homo sapiens OX=9606 GN=KRT80 PE=1 SV=2	0.0015	1.5823	flowthrough	replicate 2	mTb	mock	mTb_mock	mTb_mock_replicate 2
sp|P51149|RAB7A_HUMAN	P51149	7	9	41.1	207	23490	Ras-related protein Rab-7a OS=Homo sapiens OX=9606 GN=RAB7A PE=1 SV=1	0.0014	1.5763	flowthrough	replicate 2	mTb	mock	mTb_mock	mTb_mock_replicate 2
sp|P19957|ELAF_HUMAN	P19957	6	13	41	117	12270	Elafin OS=Homo sapiens OX=9606 GN=PI3 PE=1 SV=3	0.0037	1.5704	flowthrough	replicate 2	mTb	mock	mTb_mock	mTb_mock_replicate 2
sp|P02679|FIBG_HUMAN	P02679	17	29	40.8	453	51512	Fibrinogen gamma chain OS=Homo sapiens OX=9606 GN=FGG PE=1 SV=3	0.0021	1.5586	flowthrough	replicate 2	mTb	mock	mTb_mock	mTb_mock_replicate 2
sp|P62244|RS15A_HUMAN	P62244	5	6	40.8	130	14839	Small ribosomal subunit protein uS8 OS=Homo sapiens OX=9606 GN=RPS15A PE=1 SV=2	0.0015	1.5586	flowthrough	replicate 2	mTb	mock	mTb_mock	mTb_mock_replicate 2
sp|Q5T749|KPRP_HUMAN	Q5T749	18	32	40.6	579	64136	Keratinocyte proline-rich protein OS=Homo sapiens OX=9606 GN=KPRP PE=1 SV=1	0.0018	1.5468	flowthrough	replicate 2	mTb	mock	mTb_mock	mTb_mock_replicate 2
sp|O60814|H2B1K_HUMAN;sp|Q99880|H2B1L_HUMAN;sp|Q99879|H2B1M_HUMAN;sp|Q99877|H2B1N_HUMAN;sp|Q93079|H2B1H_HUMAN;sp|Q5QNW6|H2B2F_HUMAN;sp|P62807|H2B1C_HUMAN;sp|P58876|H2B1D_HUMAN;sp|P57053|H2BFS_HUMAN	O60814;Q99880;Q99879;Q99877;Q93079;Q5QNW6;P62807;P58876;P57053	7	11	40.5	126	13890	Histone H2B type 1-K OS=Homo sapiens OX=9606 GN=H2BC12 PE=1 SV=3	0.0029	1.541	flowthrough	replicate 2	mTb	mock	mTb_mock	mTb_mock_replicate 2
sp|P68371|TBB4B_HUMAN	P68371	14	18	40.4	445	49831	Tubulin beta-4B chain OS=Homo sapiens OX=9606 GN=TUBB4B PE=1 SV=1	0.0013	1.5351	flowthrough	replicate 2	mTb	mock	mTb_mock	mTb_mock_replicate 2
sp|P02545|LMNA_HUMAN	P02545	25	29	40.2	664	74140	Prelamin-A/C OS=Homo sapiens OX=9606 GN=LMNA PE=1 SV=1	0.0014	1.5235	flowthrough	replicate 2	mTb	mock	mTb_mock	mTb_mock_replicate 2
sp|P10599|THIO_HUMAN	P10599	4	5	40	105	11737	Thioredoxin OS=Homo sapiens OX=9606 GN=TXN PE=1 SV=3	0.0016	1.5119	flowthrough	replicate 2	mTb	mock	mTb_mock	mTb_mock_replicate 2
sp|P67936|TPM4_HUMAN	P67936	13	17	39.9	248	28522	Tropomyosin alpha-4 chain OS=Homo sapiens OX=9606 GN=TPM4 PE=1 SV=3	0.0023	1.5061	flowthrough	replicate 2	mTb	mock	mTb_mock	mTb_mock_replicate 2
sp|P32320|CDD_HUMAN	P32320	3	3	39.7	146	16185	Cytidine deaminase OS=Homo sapiens OX=9606 GN=CDA PE=1 SV=2	0.0007	1.4946	flowthrough	replicate 2	mTb	mock	mTb_mock	mTb_mock_replicate 2
sp|P55145|MANF_HUMAN	P55145	7	8	39.6	182	20700	Mesencephalic astrocyte-derived neurotrophic factor OS=Homo sapiens OX=9606 GN=MANF PE=1 SV=3	0.0015	1.4889	flowthrough	replicate 2	mTb	mock	mTb_mock	mTb_mock_replicate 2
sp|P15531|NDKA_HUMAN	P15531	7	8	38.8	152	17149	Nucleoside diphosphate kinase A OS=Homo sapiens OX=9606 GN=NME1 PE=1 SV=1	0.0017	1.4434	flowthrough	replicate 2	mTb	mock	mTb_mock	mTb_mock_replicate 2
sp|P19013|K2C4_HUMAN	P19013	21	37	38.7	520	56144	Keratin, type II cytoskeletal 4 OS=Homo sapiens OX=9606 GN=KRT4 PE=1 SV=5	0.0024	1.4378	flowthrough	replicate 2	mTb	mock	mTb_mock	mTb_mock_replicate 2
sp|Q15907|RB11B_HUMAN	Q15907	8	10	38.5	218	24488	Ras-related protein Rab-11B OS=Homo sapiens OX=9606 GN=RAB11B PE=1 SV=4	0.0015	1.4266	flowthrough	replicate 2	mTb	mock	mTb_mock	mTb_mock_replicate 2
sp|Q13885|TBB2A_HUMAN	Q13885	13	16	38.4	445	49907	Tubulin beta-2A chain OS=Homo sapiens OX=9606 GN=TUBB2A PE=1 SV=1	0.0012	1.421	flowthrough	replicate 2	mTb	mock	mTb_mock	mTb_mock_replicate 2
sp|Q9H0U4|RAB1B_HUMAN	Q9H0U4	7	9	38.3	201	22171	Ras-related protein Rab-1B OS=Homo sapiens OX=9606 GN=RAB1B PE=1 SV=1	0.0015	1.4155	flowthrough	replicate 2	mTb	mock	mTb_mock	mTb_mock_replicate 2
sp|Q96P63|SPB12_HUMAN	Q96P63	11	15	38	405	46276	Serpin B12 OS=Homo sapiens OX=9606 GN=SERPINB12 PE=1 SV=1	0.0012	1.3988	flowthrough	replicate 2	mTb	mock	mTb_mock	mTb_mock_replicate 2
contaminant_KERATIN06;sp|P19012|K1C15_HUMAN	contaminant_KERATIN06;P19012	25	64	37.9	456	49168	no description	0.0047	1.3933	flowthrough	replicate 2	mTb	mock	mTb_mock	mTb_mock_replicate 2
sp|Q92876|KLK6_HUMAN	Q92876	8	11	37.7	244	26856	Kallikrein-6 OS=Homo sapiens OX=9606 GN=KLK6 PE=1 SV=1	0.0015	1.3823	flowthrough	replicate 2	mTb	mock	mTb_mock	mTb_mock_replicate 2
sp|P62937|PPIA_HUMAN	P62937	7	11	37.6	165	18012	Peptidyl-prolyl cis-trans isomerase A OS=Homo sapiens OX=9606 GN=PPIA PE=1 SV=2	0.0022	1.3768	flowthrough	replicate 2	mTb	mock	mTb_mock	mTb_mock_replicate 2
sp|P07437|TBB5_HUMAN	P07437	13	18	37.4	444	49671	Tubulin beta chain OS=Homo sapiens OX=9606 GN=TUBB PE=1 SV=2	0.0013	1.3659	flowthrough	replicate 2	mTb	mock	mTb_mock	mTb_mock_replicate 2
sp|P00558|PGK1_HUMAN	P00558	12	12	37.4	417	44615	Phosphoglycerate kinase 1 OS=Homo sapiens OX=9606 GN=PGK1 PE=1 SV=3	0.001	1.3659	flowthrough	replicate 2	mTb	mock	mTb_mock	mTb_mock_replicate 2
sp|P37802|TAGL2_HUMAN	P37802	6	7	37.2	199	22391	Transgelin-2 OS=Homo sapiens OX=9606 GN=TAGLN2 PE=1 SV=3	0.0012	1.355	flowthrough	replicate 2	mTb	mock	mTb_mock	mTb_mock_replicate 2
sp|Q9BQE3|TBA1C_HUMAN	Q9BQE3	13	23	37	449	49895	Tubulin alpha-1C chain OS=Homo sapiens OX=9606 GN=TUBA1C PE=1 SV=1	0.0017	1.3442	flowthrough	replicate 2	mTb	mock	mTb_mock	mTb_mock_replicate 2
sp|P68366|TBA4A_HUMAN	P68366	13	22	36.6	448	49924	Tubulin alpha-4A chain OS=Homo sapiens OX=9606 GN=TUBA4A PE=1 SV=1	0.0016	1.3227	flowthrough	replicate 2	mTb	mock	mTb_mock	mTb_mock_replicate 2
sp|P02787|TRFE_HUMAN	P02787	22	30	36.5	698	77050	Serotransferrin OS=Homo sapiens OX=9606 GN=TF PE=1 SV=4	0.0014	1.3174	flowthrough	replicate 2	mTb	mock	mTb_mock	mTb_mock_replicate 2
sp|P08670|VIME_HUMAN	P08670	24	34	36.5	466	53652	Vimentin OS=Homo sapiens OX=9606 GN=VIM PE=1 SV=4	0.0024	1.3174	flowthrough	replicate 2	mTb	mock	mTb_mock	mTb_mock_replicate 2
sp|P62888|RL30_HUMAN	P62888	4	4	36.5	115	12784	Large ribosomal subunit protein eL30 OS=Homo sapiens OX=9606 GN=RPL30 PE=1 SV=2	0.0012	1.3174	flowthrough	replicate 2	mTb	mock	mTb_mock	mTb_mock_replicate 2
sp|P68363|TBA1B_HUMAN	P68363	13	23	36.4	451	50152	Tubulin alpha-1B chain OS=Homo sapiens OX=9606 GN=TUBA1B PE=1 SV=1	0.0017	1.3121	flowthrough	replicate 2	mTb	mock	mTb_mock	mTb_mock_replicate 2
sp|Q71U36|TBA1A_HUMAN	Q71U36	13	23	36.4	451	50136	Tubulin alpha-1A chain OS=Homo sapiens OX=9606 GN=TUBA1A PE=1 SV=1	0.0017	1.3121	flowthrough	replicate 2	mTb	mock	mTb_mock	mTb_mock_replicate 2
sp|P32119|PRDX2_HUMAN	P32119	9	11	36.4	198	21892	Peroxiredoxin-2 OS=Homo sapiens OX=9606 GN=PRDX2 PE=1 SV=5	0.0018	1.3121	flowthrough	replicate 2	mTb	mock	mTb_mock	mTb_mock_replicate 2
sp|P00441|SODC_HUMAN	P00441	4	4	36.4	154	15936	Superoxide dismutase [Cu-Zn] OS=Homo sapiens OX=9606 GN=SOD1 PE=1 SV=2	0.0009	1.3121	flowthrough	replicate 2	mTb	mock	mTb_mock	mTb_mock_replicate 2
sp|P02675|FIBB_HUMAN	P02675	17	25	36.3	491	55928	Fibrinogen beta chain OS=Homo sapiens OX=9606 GN=FGB PE=1 SV=2	0.0017	1.3067	flowthrough	replicate 2	mTb	mock	mTb_mock	mTb_mock_replicate 2
sp|P18085|ARF4_HUMAN	P18085	6	8	36.1	180	20511	ADP-ribosylation factor 4 OS=Homo sapiens OX=9606 GN=ARF4 PE=1 SV=3	0.0015	1.2961	flowthrough	replicate 2	mTb	mock	mTb_mock	mTb_mock_replicate 2
sp|P63220|RS21_HUMAN	P63220	3	5	36.1	83	9111	Small ribosomal subunit protein eS21 OS=Homo sapiens OX=9606 GN=RPS21 PE=1 SV=1	0.002	1.2961	flowthrough	replicate 2	mTb	mock	mTb_mock	mTb_mock_replicate 2
sp|O15263|DFB4A_HUMAN	O15263	2	2	35.9	64	7038	Defensin beta 4A OS=Homo sapiens OX=9606 GN=DEFB4A PE=1 SV=1	0.001	1.2856	flowthrough	replicate 2	mTb	mock	mTb_mock	mTb_mock_replicate 2
sp|P61026|RAB10_HUMAN	P61026	9	15	35.5	200	22541	Ras-related protein Rab-10 OS=Homo sapiens OX=9606 GN=RAB10 PE=1 SV=1	0.0025	1.2646	flowthrough	replicate 2	mTb	mock	mTb_mock	mTb_mock_replicate 2
sp|P22392|NDKB_HUMAN	P22392	6	6	35.5	152	17298	Nucleoside diphosphate kinase B OS=Homo sapiens OX=9606 GN=NME2 PE=1 SV=1	0.0013	1.2646	flowthrough	replicate 2	mTb	mock	mTb_mock	mTb_mock_replicate 2
sp|P22626|ROA2_HUMAN	P22626	11	13	35.1	353	37430	Heterogeneous nuclear ribonucleoproteins A2/B1 OS=Homo sapiens OX=9606 GN=HNRNPA2B1 PE=1 SV=2	0.0012	1.2439	flowthrough	replicate 2	mTb	mock	mTb_mock	mTb_mock_replicate 2
sp|Q8N1N4|K2C78_HUMAN	Q8N1N4	22	33	35	520	56866	Keratin, type II cytoskeletal 78 OS=Homo sapiens OX=9606 GN=KRT78 PE=1 SV=2	0.0021	1.2387	flowthrough	replicate 2	mTb	mock	mTb_mock	mTb_mock_replicate 2
sp|Q15828|CYTM_HUMAN	Q15828	3	3	34.9	149	16511	Cystatin-M OS=Homo sapiens OX=9606 GN=CST6 PE=1 SV=1	0.0007	1.2336	flowthrough	replicate 2	mTb	mock	mTb_mock	mTb_mock_replicate 2
contaminant_INT-STD2	contaminant_INT-STD2	13	16	34.8	385	42750	OVAL	0.0014	1.2284	flowthrough	replicate 2	mTb	mock	mTb_mock	mTb_mock_replicate 2
sp|P0DMV8|HS71A_HUMAN;sp|P0DMV9|HS71B_HUMAN	P0DMV8;P0DMV9	19	24	34.6	641	70052	Heat shock 70 kDa protein 1A OS=Homo sapiens OX=9606 GN=HSPA1A PE=1 SV=1	0.0012	1.2182	flowthrough	replicate 2	mTb	mock	mTb_mock	mTb_mock_replicate 2
sp|P00338|LDHA_HUMAN	P00338	12	17	34.6	332	36689	L-lactate dehydrogenase A chain OS=Homo sapiens OX=9606 GN=LDHA PE=1 SV=2	0.0017	1.2182	flowthrough	replicate 2	mTb	mock	mTb_mock	mTb_mock_replicate 2
sp|P05089|ARGI1_HUMAN	P05089	11	17	34.5	322	34735	Arginase-1 OS=Homo sapiens OX=9606 GN=ARG1 PE=1 SV=2	0.0018	1.2131	flowthrough	replicate 2	mTb	mock	mTb_mock	mTb_mock_replicate 2
sp|P49913|CAMP_HUMAN	P49913	8	11	34.1	170	19301	Cathelicidin antimicrobial peptide OS=Homo sapiens OX=9606 GN=CAMP PE=1 SV=1	0.0021	1.1928	flowthrough	replicate 2	mTb	mock	mTb_mock	mTb_mock_replicate 2
sp|Q9BPX5|ARP5L_HUMAN	Q9BPX5	4	4	34	153	16941	Actin-related protein 2/3 complex subunit 5-like protein OS=Homo sapiens OX=9606 GN=ARPC5L PE=1 SV=1	0.0009	1.1878	flowthrough	replicate 2	mTb	mock	mTb_mock	mTb_mock_replicate 2
sp|O14950|ML12B_HUMAN;sp|P19105|ML12A_HUMAN	O14950;P19105	5	8	33.7	172	19779	Myosin regulatory light chain 12B OS=Homo sapiens OX=9606 GN=MYL12B PE=1 SV=2	0.0015	1.1727	flowthrough	replicate 2	mTb	mock	mTb_mock	mTb_mock_replicate 2
sp|P63167|DYL1_HUMAN	P63167	5	5	33.7	89	10366	Dynein light chain 1, cytoplasmic OS=Homo sapiens OX=9606 GN=DYNLL1 PE=1 SV=1	0.0019	1.1727	flowthrough	replicate 2	mTb	mock	mTb_mock	mTb_mock_replicate 2
sp|B3EWG3|FM25A_HUMAN;sp|B3EWG6|FM25G_HUMAN;sp|B3EWG5|FM25C_HUMAN	B3EWG3;B3EWG6;B3EWG5	4	4	33.7	89	9320	Protein FAM25A OS=Homo sapiens OX=9606 GN=FAM25A PE=3 SV=1	0.0015	1.1727	flowthrough	replicate 2	mTb	mock	mTb_mock	mTb_mock_replicate 2
sp|P68032|ACTC_HUMAN;sp|P68133|ACTS_HUMAN	P68032;P68133	21	47	33.4	377	42019	Actin, alpha cardiac muscle 1 OS=Homo sapiens OX=9606 GN=ACTC1 PE=1 SV=1	0.0041	1.1577	flowthrough	replicate 2	mTb	mock	mTb_mock	mTb_mock_replicate 2
sp|P07476|INVO_HUMAN	P07476	16	27	33.3	585	68479	Involucrin OS=Homo sapiens OX=9606 GN=IVL PE=1 SV=2	0.0015	1.1528	flowthrough	replicate 2	mTb	mock	mTb_mock	mTb_mock_replicate 2
sp|A0A075B6P5|KV228_HUMAN;sp|P01615|KVD28_HUMAN	A0A075B6P5;P01615	3	4	33.3	120	12957	Immunoglobulin kappa variable 2-28 OS=Homo sapiens OX=9606 GN=IGKV2-28 PE=3 SV=1	0.0011	1.1528	flowthrough	replicate 2	mTb	mock	mTb_mock	mTb_mock_replicate 2
sp|P62857|RS28_HUMAN	P62857	2	3	33.3	69	7841	Small ribosomal subunit protein eS28 OS=Homo sapiens OX=9606 GN=RPS28 PE=1 SV=1	0.0014	1.1528	flowthrough	replicate 2	mTb	mock	mTb_mock	mTb_mock_replicate 2
sp|P36952|SPB5_HUMAN	P36952	10	16	33.1	375	42100	Serpin B5 OS=Homo sapiens OX=9606 GN=SERPINB5 PE=1 SV=2	0.0014	1.1429	flowthrough	replicate 2	mTb	mock	mTb_mock	mTb_mock_replicate 2
sp|P13639|EF2_HUMAN	P13639	24	31	32.8	858	95338	Elongation factor 2 OS=Homo sapiens OX=9606 GN=EEF2 PE=1 SV=4	0.0012	1.1281	flowthrough	replicate 2	mTb	mock	mTb_mock	mTb_mock_replicate 2
sp|P40926|MDHM_HUMAN	P40926	10	15	32.8	338	35503	Malate dehydrogenase, mitochondrial OS=Homo sapiens OX=9606 GN=MDH2 PE=1 SV=3	0.0015	1.1281	flowthrough	replicate 2	mTb	mock	mTb_mock	mTb_mock_replicate 2
sp|P30740|ILEU_HUMAN	P30740	14	19	32.7	379	42742	Leukocyte elastase inhibitor OS=Homo sapiens OX=9606 GN=SERPINB1 PE=1 SV=1	0.0017	1.1232	flowthrough	replicate 2	mTb	mock	mTb_mock	mTb_mock_replicate 2
sp|O00299|CLIC1_HUMAN	O00299	5	5	32.4	241	26923	Chloride intracellular channel protein 1 OS=Homo sapiens OX=9606 GN=CLIC1 PE=1 SV=4	0.0007	1.1086	flowthrough	replicate 2	mTb	mock	mTb_mock	mTb_mock_replicate 2
sp|O75223|GGCT_HUMAN	O75223	4	6	32.4	188	21008	Gamma-glutamylcyclotransferase OS=Homo sapiens OX=9606 GN=GGCT PE=1 SV=1	0.0011	1.1086	flowthrough	replicate 2	mTb	mock	mTb_mock	mTb_mock_replicate 2
sp|P01024|CO3_HUMAN	P01024	44	59	32.2	1663	187147	Complement C3 OS=Homo sapiens OX=9606 GN=C3 PE=1 SV=2	0.0012	1.0989	flowthrough	replicate 2	mTb	mock	mTb_mock	mTb_mock_replicate 2
sp|Q9UNZ2|NSF1C_HUMAN	Q9UNZ2	8	8	32.2	370	40573	NSFL1 cofactor p47 OS=Homo sapiens OX=9606 GN=NSFL1C PE=1 SV=2	0.0007	1.0989	flowthrough	replicate 2	mTb	mock	mTb_mock	mTb_mock_replicate 2
sp|P55072|TERA_HUMAN	P55072	19	26	31.9	806	89322	Transitional endoplasmic reticulum ATPase OS=Homo sapiens OX=9606 GN=VCP PE=1 SV=4	0.0011	1.0845	flowthrough	replicate 2	mTb	mock	mTb_mock	mTb_mock_replicate 2
sp|P01009|A1AT_HUMAN	P01009	11	11	31.6	418	46737	Alpha-1-antitrypsin OS=Homo sapiens OX=9606 GN=SERPINA1 PE=1 SV=3	0.0009	1.0701	flowthrough	replicate 2	mTb	mock	mTb_mock	mTb_mock_replicate 2
sp|Q96QA5|GSDMA_HUMAN	Q96QA5	13	16	31.5	445	49365	Gasdermin-A OS=Homo sapiens OX=9606 GN=GSDMA PE=1 SV=4	0.0012	1.0654	flowthrough	replicate 2	mTb	mock	mTb_mock	mTb_mock_replicate 2
sp|P23284|PPIB_HUMAN	P23284	7	9	31.5	216	23743	Peptidyl-prolyl cis-trans isomerase B OS=Homo sapiens OX=9606 GN=PPIB PE=1 SV=2	0.0014	1.0654	flowthrough	replicate 2	mTb	mock	mTb_mock	mTb_mock_replicate 2
sp|P01859|IGHG2_HUMAN	P01859	10	33	31.4	395	43806	Immunoglobulin heavy constant gamma 2 OS=Homo sapiens OX=9606 GN=IGHG2 PE=1 SV=3	0.0028	1.0606	flowthrough	replicate 2	mTb	mock	mTb_mock	mTb_mock_replicate 2
sp|P99999|CYC_HUMAN	P99999	4	5	31.4	105	11749	Cytochrome c OS=Homo sapiens OX=9606 GN=CYCS PE=1 SV=2	0.0016	1.0606	flowthrough	replicate 2	mTb	mock	mTb_mock	mTb_mock_replicate 2
sp|P16989|YBOX3_HUMAN	P16989	6	8	31.2	372	40090	Y-box-binding protein 3 OS=Homo sapiens OX=9606 GN=YBX3 PE=1 SV=4	0.0007	1.0512	flowthrough	replicate 2	mTb	mock	mTb_mock	mTb_mock_replicate 2
sp|Q9UKR3|KLK13_HUMAN	Q9UKR3	9	13	31	277	30570	Kallikrein-13 OS=Homo sapiens OX=9606 GN=KLK13 PE=2 SV=1	0.0016	1.0417	flowthrough	replicate 2	mTb	mock	mTb_mock	mTb_mock_replicate 2
sp|Q13835|PKP1_HUMAN	Q13835	18	26	30.9	747	82861	Plakophilin-1 OS=Homo sapiens OX=9606 GN=PKP1 PE=1 SV=2	0.0012	1.037	flowthrough	replicate 2	mTb	mock	mTb_mock	mTb_mock_replicate 2
sp|P15311|EZRI_HUMAN	P15311	19	26	30.9	586	69413	Ezrin OS=Homo sapiens OX=9606 GN=EZR PE=1 SV=4	0.0015	1.037	flowthrough	replicate 2	mTb	mock	mTb_mock	mTb_mock_replicate 2
sp|P63244|RACK1_HUMAN	P63244	9	12	30.6	317	35077	Small ribosomal subunit protein RACK1 OS=Homo sapiens OX=9606 GN=RACK1 PE=1 SV=3	0.0013	1.023	flowthrough	replicate 2	mTb	mock	mTb_mock	mTb_mock_replicate 2
sp|P62280|RS11_HUMAN	P62280	6	6	30.4	158	18431	Small ribosomal subunit protein uS17 OS=Homo sapiens OX=9606 GN=RPS11 PE=1 SV=3	0.0013	1.0137	flowthrough	replicate 2	mTb	mock	mTb_mock	mTb_mock_replicate 2
sp|A0A075B6N3|TVBX1_HUMAN	A0A075B6N3	2	2	30.4	115	12929	T cell receptor beta variable 24-1 OS=Homo sapiens OX=9606 GN=TRBV24-1 PE=3 SV=1	0.0006	1.0137	flowthrough	replicate 2	mTb	mock	mTb_mock	mTb_mock_replicate 2
sp|O43707|ACTN4_HUMAN	O43707	22	27	30.3	911	104854	Alpha-actinin-4 OS=Homo sapiens OX=9606 GN=ACTN4 PE=1 SV=2	0.001	1.0091	flowthrough	replicate 2	mTb	mock	mTb_mock	mTb_mock_replicate 2
sp|Q9UIV8|SPB13_HUMAN	Q9UIV8	10	12	30.2	391	44276	Serpin B13 OS=Homo sapiens OX=9606 GN=SERPINB13 PE=1 SV=2	0.001	1.0045	flowthrough	replicate 2	mTb	mock	mTb_mock	mTb_mock_replicate 2
sp|P46781|RS9_HUMAN	P46781	7	8	29.9	194	22591	Small ribosomal subunit protein uS4 OS=Homo sapiens OX=9606 GN=RPS9 PE=1 SV=3	0.0014	0.9907	flowthrough	replicate 2	mTb	mock	mTb_mock	mTb_mock_replicate 2
sp|Q15181|IPYR_HUMAN	Q15181	5	8	29.8	289	32660	Inorganic pyrophosphatase OS=Homo sapiens OX=9606 GN=PPA1 PE=1 SV=2	0.0009	0.9861	flowthrough	replicate 2	mTb	mock	mTb_mock	mTb_mock_replicate 2
sp|Q99497|PARK7_HUMAN	Q99497	6	9	29.6	189	19891	Parkinson disease protein 7 OS=Homo sapiens OX=9606 GN=PARK7 PE=1 SV=2	0.0016	0.977	flowthrough	replicate 2	mTb	mock	mTb_mock	mTb_mock_replicate 2
sp|Q5TEC6|H37_HUMAN	Q5TEC6	6	10	29.4	136	15430	Histone H3-7 OS=Homo sapiens OX=9606 GN=H3-7 PE=1 SV=1	0.0024	0.9679	flowthrough	replicate 2	mTb	mock	mTb_mock	mTb_mock_replicate 2
sp|P68431|H31_HUMAN;sp|Q71DI3|H32_HUMAN;sp|Q16695|H31T_HUMAN;sp|P84243|H33_HUMAN	P68431;Q71DI3;Q16695;P84243	7	13	29.4	136	15404	Histone H3.1 OS=Homo sapiens OX=9606 GN=H3C1 PE=1 SV=2	0.0032	0.9679	flowthrough	replicate 2	mTb	mock	mTb_mock	mTb_mock_replicate 2
sp|P35579|MYH9_HUMAN	P35579	51	69	29.1	1960	226530	Myosin-9 OS=Homo sapiens OX=9606 GN=MYH9 PE=1 SV=4	0.0012	0.9543	flowthrough	replicate 2	mTb	mock	mTb_mock	mTb_mock_replicate 2
sp|Q5VT79|AXA81_HUMAN	Q5VT79	6	7	29.1	327	36879	Annexin A8-like protein 1 OS=Homo sapiens OX=9606 GN=ANXA8L1 PE=2 SV=2	0.0007	0.9543	flowthrough	replicate 2	mTb	mock	mTb_mock	mTb_mock_replicate 2
sp|P12429|ANXA3_HUMAN	P12429	9	14	29.1	323	36375	Annexin A3 OS=Homo sapiens OX=9606 GN=ANXA3 PE=1 SV=3	0.0014	0.9543	flowthrough	replicate 2	mTb	mock	mTb_mock	mTb_mock_replicate 2
sp|P21796|VDAC1_HUMAN	P21796	6	6	29	283	30773	Voltage-dependent anion-selective channel protein 1 OS=Homo sapiens OX=9606 GN=VDAC1 PE=1 SV=2	0.0007	0.9498	flowthrough	replicate 2	mTb	mock	mTb_mock	mTb_mock_replicate 2
sp|P07858|CATB_HUMAN	P07858	8	10	28.9	339	37822	Cathepsin B OS=Homo sapiens OX=9606 GN=CTSB PE=1 SV=3	0.001	0.9454	flowthrough	replicate 2	mTb	mock	mTb_mock	mTb_mock_replicate 2
sp|P02647|APOA1_HUMAN	P02647	6	7	28.5	267	30778	Apolipoprotein A-I OS=Homo sapiens OX=9606 GN=APOA1 PE=1 SV=1	0.0009	0.9275	flowthrough	replicate 2	mTb	mock	mTb_mock	mTb_mock_replicate 2
sp|P67809|YBOX1_HUMAN	P67809	6	8	28.4	324	35924	Y-box-binding protein 1 OS=Homo sapiens OX=9606 GN=YBX1 PE=1 SV=3	0.0008	0.9231	flowthrough	replicate 2	mTb	mock	mTb_mock	mTb_mock_replicate 2
sp|P81605|DCD_HUMAN	P81605	4	12	28.2	110	11284	Dermcidin OS=Homo sapiens OX=9606 GN=DCD PE=1 SV=2	0.0036	0.9143	flowthrough	replicate 2	mTb	mock	mTb_mock	mTb_mock_replicate 2
contaminant_NRL_1MCOH	contaminant_NRL_1MCOH	9	34	28	428	46852	owl|| Immunoglobulin g1 (igg1) (mcg) with a hinge deletion, chain H...	0.0026	0.9055	flowthrough	replicate 2	mTb	mock	mTb_mock	mTb_mock_replicate 2
sp|P08238|HS90B_HUMAN	P08238	22	29	27.9	724	83264	Heat shock protein HSP 90-beta OS=Homo sapiens OX=9606 GN=HSP90AB1 PE=1 SV=4	0.0013	0.9011	flowthrough	replicate 2	mTb	mock	mTb_mock	mTb_mock_replicate 2
sp|P68104|EF1A1_HUMAN;sp|Q5VTE0|EF1A3_HUMAN	P68104;Q5VTE0	14	21	27.9	462	50141	Elongation factor 1-alpha 1 OS=Homo sapiens OX=9606 GN=EEF1A1 PE=1 SV=1	0.0015	0.9011	flowthrough	replicate 2	mTb	mock	mTb_mock	mTb_mock_replicate 2
sp|Q8WWA1|TMM40_HUMAN	Q8WWA1	4	5	27.9	233	25495	Transmembrane protein 40 OS=Homo sapiens OX=9606 GN=TMEM40 PE=1 SV=2	0.0007	0.9011	flowthrough	replicate 2	mTb	mock	mTb_mock	mTb_mock_replicate 2
sp|P62241|RS8_HUMAN	P62241	5	6	27.9	208	24205	Small ribosomal subunit protein eS8 OS=Homo sapiens OX=9606 GN=RPS8 PE=1 SV=2	0.001	0.9011	flowthrough	replicate 2	mTb	mock	mTb_mock	mTb_mock_replicate 2
sp|P52907|CAZA1_HUMAN	P52907	5	6	27.6	286	32923	F-actin-capping protein subunit alpha-1 OS=Homo sapiens OX=9606 GN=CAPZA1 PE=1 SV=3	0.0007	0.888	flowthrough	replicate 2	mTb	mock	mTb_mock	mTb_mock_replicate 2
sp|P24534|EF1B_HUMAN	P24534	7	9	27.6	225	24764	Elongation factor 1-beta OS=Homo sapiens OX=9606 GN=EEF1B2 PE=1 SV=3	0.0013	0.888	flowthrough	replicate 2	mTb	mock	mTb_mock	mTb_mock_replicate 2
sp|P61204|ARF3_HUMAN;sp|P84077|ARF1_HUMAN	P61204;P84077	4	5	27.6	181	20601	ADP-ribosylation factor 3 OS=Homo sapiens OX=9606 GN=ARF3 PE=1 SV=2	0.0009	0.888	flowthrough	replicate 2	mTb	mock	mTb_mock	mTb_mock_replicate 2
sp|P01619|KV320_HUMAN	P01619	3	4	27.6	116	12557	Immunoglobulin kappa variable 3-20 OS=Homo sapiens OX=9606 GN=IGKV3-20 PE=1 SV=2	0.0011	0.888	flowthrough	replicate 2	mTb	mock	mTb_mock	mTb_mock_replicate 2
sp|P00738|HPT_HUMAN	P00738	14	17	27.3	406	45205	Haptoglobin OS=Homo sapiens OX=9606 GN=HP PE=1 SV=1	0.0014	0.875	flowthrough	replicate 2	mTb	mock	mTb_mock	mTb_mock_replicate 2
sp|P63241|IF5A1_HUMAN	P63241	5	7	27.3	154	16832	Eukaryotic translation initiation factor 5A-1 OS=Homo sapiens OX=9606 GN=EIF5A PE=1 SV=2	0.0015	0.875	flowthrough	replicate 2	mTb	mock	mTb_mock	mTb_mock_replicate 2
sp|P18669|PGAM1_HUMAN	P18669	5	8	27.2	254	28804	Phosphoglycerate mutase 1 OS=Homo sapiens OX=9606 GN=PGAM1 PE=1 SV=2	0.001	0.8707	flowthrough	replicate 2	mTb	mock	mTb_mock	mTb_mock_replicate 2
sp|P30041|PRDX6_HUMAN	P30041	6	8	27.2	224	25035	Peroxiredoxin-6 OS=Homo sapiens OX=9606 GN=PRDX6 PE=1 SV=3	0.0012	0.8707	flowthrough	replicate 2	mTb	mock	mTb_mock	mTb_mock_replicate 2
sp|P62829|RL23_HUMAN	P62829	3	3	27.1	140	14865	Large ribosomal subunit protein uL14 OS=Homo sapiens OX=9606 GN=RPL23 PE=1 SV=1	0.0007	0.8664	flowthrough	replicate 2	mTb	mock	mTb_mock	mTb_mock_replicate 2
sp|P01624|KV315_HUMAN	P01624	3	4	27	115	12496	Immunoglobulin kappa variable 3-15 OS=Homo sapiens OX=9606 GN=IGKV3-15 PE=1 SV=2	0.0012	0.8621	flowthrough	replicate 2	mTb	mock	mTb_mock	mTb_mock_replicate 2
sp|P30101|PDIA3_HUMAN	P30101	10	12	26.9	505	56782	Protein disulfide-isomerase A3 OS=Homo sapiens OX=9606 GN=PDIA3 PE=1 SV=4	0.0008	0.8578	flowthrough	replicate 2	mTb	mock	mTb_mock	mTb_mock_replicate 2
sp|P08758|ANXA5_HUMAN	P08758	7	10	26.9	320	35937	Annexin A5 OS=Homo sapiens OX=9606 GN=ANXA5 PE=1 SV=2	0.001	0.8578	flowthrough	replicate 2	mTb	mock	mTb_mock	mTb_mock_replicate 2
sp|P56537|IF6_HUMAN	P56537	5	5	26.9	245	26599	Eukaryotic translation initiation factor 6 OS=Homo sapiens OX=9606 GN=EIF6 PE=1 SV=1	0.0007	0.8578	flowthrough	replicate 2	mTb	mock	mTb_mock	mTb_mock_replicate 2
sp|Q9H299|SH3L3_HUMAN	Q9H299	2	2	26.9	93	10438	SH3 domain-binding glutamic acid-rich-like protein 3 OS=Homo sapiens OX=9606 GN=SH3BGRL3 PE=1 SV=1	0.0007	0.8578	flowthrough	replicate 2	mTb	mock	mTb_mock	mTb_mock_replicate 2
sp|P07900|HS90A_HUMAN	P07900	22	29	26.8	732	84660	Heat shock protein HSP 90-alpha OS=Homo sapiens OX=9606 GN=HSP90AA1 PE=1 SV=5	0.0013	0.8535	flowthrough	replicate 2	mTb	mock	mTb_mock	mTb_mock_replicate 2
sp|Q04917|1433F_HUMAN	Q04917	7	15	26.8	246	28219	14-3-3 protein eta OS=Homo sapiens OX=9606 GN=YWHAH PE=1 SV=4	0.002	0.8535	flowthrough	replicate 2	mTb	mock	mTb_mock	mTb_mock_replicate 2
sp|P61981|1433G_HUMAN	P61981	7	16	26.7	247	28303	14-3-3 protein gamma OS=Homo sapiens OX=9606 GN=YWHAG PE=1 SV=2	0.0021	0.8493	flowthrough	replicate 2	mTb	mock	mTb_mock	mTb_mock_replicate 2
sp|P62906|RL10A_HUMAN	P62906	6	7	26.7	217	24831	Large ribosomal subunit protein uL1 OS=Homo sapiens OX=9606 GN=RPL10A PE=1 SV=2	0.0011	0.8493	flowthrough	replicate 2	mTb	mock	mTb_mock	mTb_mock_replicate 2
sp|P02763|A1AG1_HUMAN	P02763	6	6	26.4	201	23540	Alpha-1-acid glycoprotein 1 OS=Homo sapiens OX=9606 GN=ORM1 PE=1 SV=2	0.001	0.8365	flowthrough	replicate 2	mTb	mock	mTb_mock	mTb_mock_replicate 2
contaminant_NRL_1MCOL;sp|P0DOX8|IGL1_HUMAN;sp|B9A064|IGLL5_HUMAN	contaminant_NRL_1MCOL;P0DOX8;B9A064	5	16	26.4	216	22815	owl|| Immunoglobulin g1 (igg1) (mcg) with a hinge deletion, chain L...	0.0025	0.8365	flowthrough	replicate 2	mTb	mock	mTb_mock	mTb_mock_replicate 2
sp|P62899|RL31_HUMAN	P62899	4	4	26.4	125	14463	Large ribosomal subunit protein eL31 OS=Homo sapiens OX=9606 GN=RPL31 PE=1 SV=1	0.0011	0.8365	flowthrough	replicate 2	mTb	mock	mTb_mock	mTb_mock_replicate 2
sp|P07919|QCR6_HUMAN	P07919	2	2	26.4	91	10739	Cytochrome b-c1 complex subunit 6, mitochondrial OS=Homo sapiens OX=9606 GN=UQCRH PE=1 SV=2	0.0007	0.8365	flowthrough	replicate 2	mTb	mock	mTb_mock	mTb_mock_replicate 2
sp|Q8WVV4|POF1B_HUMAN	Q8WVV4	13	21	26.3	589	68065	Protein POF1B OS=Homo sapiens OX=9606 GN=POF1B PE=1 SV=3	0.0012	0.8323	flowthrough	replicate 2	mTb	mock	mTb_mock	mTb_mock_replicate 2
sp|O75635|SPB7_HUMAN	O75635	9	9	26.3	380	42905	Serpin B7 OS=Homo sapiens OX=9606 GN=SERPINB7 PE=1 SV=1	0.0008	0.8323	flowthrough	replicate 2	mTb	mock	mTb_mock	mTb_mock_replicate 2
sp|P09651|ROA1_HUMAN	P09651	7	9	26.3	372	38747	Heterogeneous nuclear ribonucleoprotein A1 OS=Homo sapiens OX=9606 GN=HNRNPA1 PE=1 SV=5	0.0008	0.8323	flowthrough	replicate 2	mTb	mock	mTb_mock	mTb_mock_replicate 2
sp|P08865|RSSA_HUMAN	P08865	5	10	26.1	295	32854	Small ribosomal subunit protein uS2 OS=Homo sapiens OX=9606 GN=RPSA PE=1 SV=4	0.0011	0.8239	flowthrough	replicate 2	mTb	mock	mTb_mock	mTb_mock_replicate 2
sp|P47756|CAPZB_HUMAN	P47756	7	9	26.1	272	30629	F-actin-capping protein subunit beta OS=Homo sapiens OX=9606 GN=CAPZB PE=1 SV=5	0.0011	0.8239	flowthrough	replicate 2	mTb	mock	mTb_mock	mTb_mock_replicate 2
sp|Q9BQ50|TREX2_HUMAN	Q9BQ50	5	5	25.8	236	25921	Three prime repair exonuclease 2 OS=Homo sapiens OX=9606 GN=TREX2 PE=1 SV=2	0.0007	0.8113	flowthrough	replicate 2	mTb	mock	mTb_mock	mTb_mock_replicate 2
sp|P25398|RS12_HUMAN	P25398	5	6	25.8	132	14515	Small ribosomal subunit protein eS12 OS=Homo sapiens OX=9606 GN=RPS12 PE=1 SV=3	0.0015	0.8113	flowthrough	replicate 2	mTb	mock	mTb_mock	mTb_mock_replicate 2
sp|P05164|PERM_HUMAN	P05164	19	31	25.5	745	83869	Myeloperoxidase OS=Homo sapiens OX=9606 GN=MPO PE=1 SV=1	0.0014	0.7989	flowthrough	replicate 2	mTb	mock	mTb_mock	mTb_mock_replicate 2
sp|P23396|RS3_HUMAN	P23396	7	8	25.5	243	26688	Small ribosomal subunit protein uS3 OS=Homo sapiens OX=9606 GN=RPS3 PE=1 SV=2	0.0011	0.7989	flowthrough	replicate 2	mTb	mock	mTb_mock	mTb_mock_replicate 2
sp|O60437|PEPL_HUMAN	O60437	43	56	25.4	1756	204745	Periplakin OS=Homo sapiens OX=9606 GN=PPL PE=1 SV=4	0.0011	0.7947	flowthrough	replicate 2	mTb	mock	mTb_mock	mTb_mock_replicate 2
sp|P12814|ACTN1_HUMAN	P12814	19	23	25.4	892	103058	Alpha-actinin-1 OS=Homo sapiens OX=9606 GN=ACTN1 PE=1 SV=2	0.0009	0.7947	flowthrough	replicate 2	mTb	mock	mTb_mock	mTb_mock_replicate 2
sp|P50395|GDIB_HUMAN	P50395	9	12	25.2	445	50663	Rab GDP dissociation inhibitor beta OS=Homo sapiens OX=9606 GN=GDI2 PE=1 SV=2	0.0009	0.7865	flowthrough	replicate 2	mTb	mock	mTb_mock	mTb_mock_replicate 2
sp|Q6ZVX7|FBX50_HUMAN	Q6ZVX7	7	10	25.1	275	30847	F-box only protein 50 OS=Homo sapiens OX=9606 GN=NCCRP1 PE=1 SV=1	0.0012	0.7824	flowthrough	replicate 2	mTb	mock	mTb_mock	mTb_mock_replicate 2
sp|Q07020|RL18_HUMAN	Q07020	4	5	25	188	21634	Large ribosomal subunit protein eL18 OS=Homo sapiens OX=9606 GN=RPL18 PE=1 SV=2	0.0009	0.7783	flowthrough	replicate 2	mTb	mock	mTb_mock	mTb_mock_replicate 2
sp|P05090|APOD_HUMAN	P05090	5	8	24.9	189	21276	Apolipoprotein D OS=Homo sapiens OX=9606 GN=APOD PE=1 SV=1	0.0014	0.7742	flowthrough	replicate 2	mTb	mock	mTb_mock	mTb_mock_replicate 2
sp|O43399|TPD54_HUMAN	O43399	6	6	24.8	206	22238	Tumor protein D54 OS=Homo sapiens OX=9606 GN=TPD52L2 PE=1 SV=2	0.001	0.7701	flowthrough	replicate 2	mTb	mock	mTb_mock	mTb_mock_replicate 2
sp|O00204|ST2B1_HUMAN	O00204	7	7	24.7	365	41308	Sulfotransferase 2B1 OS=Homo sapiens OX=9606 GN=SULT2B1 PE=1 SV=2	0.0006	0.766	flowthrough	replicate 2	mTb	mock	mTb_mock	mTb_mock_replicate 2
sp|P25685|DNJB1_HUMAN	P25685	7	8	24.7	340	38044	DnaJ homolog subfamily B member 1 OS=Homo sapiens OX=9606 GN=DNAJB1 PE=1 SV=4	0.0008	0.766	flowthrough	replicate 2	mTb	mock	mTb_mock	mTb_mock_replicate 2
sp|P20339|RAB5A_HUMAN	P20339	4	5	24.7	215	23659	Ras-related protein Rab-5A OS=Homo sapiens OX=9606 GN=RAB5A PE=1 SV=2	0.0008	0.766	flowthrough	replicate 2	mTb	mock	mTb_mock	mTb_mock_replicate 2
sp|P0DP57|SLUR2_HUMAN	P0DP57	2	3	24.7	97	10160	Secreted Ly-6/uPAR domain-containing protein 2 OS=Homo sapiens OX=9606 GN=SLURP2 PE=1 SV=1	0.001	0.766	flowthrough	replicate 2	mTb	mock	mTb_mock	mTb_mock_replicate 2
sp|Q07065|CKAP4_HUMAN	Q07065	12	13	24.6	602	66023	Cytoskeleton-associated protein 4 OS=Homo sapiens OX=9606 GN=CKAP4 PE=1 SV=2	0.0007	0.762	flowthrough	replicate 2	mTb	mock	mTb_mock	mTb_mock_replicate 2
sp|P01861|IGHG4_HUMAN	P01861	7	24	24.5	396	43832	Immunoglobulin heavy constant gamma 4 OS=Homo sapiens OX=9606 GN=IGHG4 PE=1 SV=2	0.002	0.7579	flowthrough	replicate 2	mTb	mock	mTb_mock	mTb_mock_replicate 2
sp|Q3SY84|K2C71_HUMAN	Q3SY84	13	39	24.3	523	57292	Keratin, type II cytoskeletal 71 OS=Homo sapiens OX=9606 GN=KRT71 PE=1 SV=3	0.0025	0.7498	flowthrough	replicate 2	mTb	mock	mTb_mock	mTb_mock_replicate 2
sp|P08311|CATG_HUMAN	P08311	6	10	24.3	255	28837	Cathepsin G OS=Homo sapiens OX=9606 GN=CTSG PE=1 SV=2	0.0013	0.7498	flowthrough	replicate 2	mTb	mock	mTb_mock	mTb_mock_replicate 2
sp|P20290|BTF3_HUMAN	P20290	4	5	24.3	206	22168	Transcription factor BTF3 OS=Homo sapiens OX=9606 GN=BTF3 PE=1 SV=1	0.0008	0.7498	flowthrough	replicate 2	mTb	mock	mTb_mock	mTb_mock_replicate 2
sp|P55000|SLUR1_HUMAN	P55000	1	1	24.3	103	11186	Secreted Ly-6/uPAR-related protein 1 OS=Homo sapiens OX=9606 GN=SLURP1 PE=1 SV=2	0.0003	0.7498	flowthrough	replicate 2	mTb	mock	mTb_mock	mTb_mock_replicate 2
sp|P01860|IGHG3_HUMAN	P01860	8	26	24.2	446	49093	Immunoglobulin heavy constant gamma 3 OS=Homo sapiens OX=9606 GN=IGHG3 PE=1 SV=3	0.0019	0.7458	flowthrough	replicate 2	mTb	mock	mTb_mock	mTb_mock_replicate 2
sp|P25815|S100P_HUMAN	P25815	2	3	24.2	95	10400	Protein S100-P OS=Homo sapiens OX=9606 GN=S100P PE=1 SV=2	0.001	0.7458	flowthrough	replicate 2	mTb	mock	mTb_mock	mTb_mock_replicate 2
sp|Q9HD89|RETN_HUMAN	Q9HD89	2	2	24.1	108	11419	Resistin OS=Homo sapiens OX=9606 GN=RETN PE=1 SV=1	0.0006	0.7418	flowthrough	replicate 2	mTb	mock	mTb_mock	mTb_mock_replicate 2
sp|P43490|NAMPT_HUMAN	P43490	12	13	24	491	55521	Nicotinamide phosphoribosyltransferase OS=Homo sapiens OX=9606 GN=NAMPT PE=1 SV=1	0.0009	0.7378	flowthrough	replicate 2	mTb	mock	mTb_mock	mTb_mock_replicate 2
sp|P06753|TPM3_HUMAN	P06753	12	18	23.9	285	32950	Tropomyosin alpha-3 chain OS=Homo sapiens OX=9606 GN=TPM3 PE=1 SV=2	0.0021	0.7338	flowthrough	replicate 2	mTb	mock	mTb_mock	mTb_mock_replicate 2
sp|P02766|TTHY_HUMAN	P02766	2	3	23.8	147	15887	Transthyretin OS=Homo sapiens OX=9606 GN=TTR PE=1 SV=1	0.0007	0.7298	flowthrough	replicate 2	mTb	mock	mTb_mock	mTb_mock_replicate 2
sp|P62424|RL7A_HUMAN	P62424	6	10	23.7	266	29996	Large ribosomal subunit protein eL8 OS=Homo sapiens OX=9606 GN=RPL7A PE=1 SV=2	0.0012	0.7258	flowthrough	replicate 2	mTb	mock	mTb_mock	mTb_mock_replicate 2
sp|P18510|IL1RA_HUMAN	P18510	4	4	23.7	177	20055	Interleukin-1 receptor antagonist protein OS=Homo sapiens OX=9606 GN=IL1RN PE=1 SV=1	0.0008	0.7258	flowthrough	replicate 2	mTb	mock	mTb_mock	mTb_mock_replicate 2
sp|O43240|KLK10_HUMAN	O43240	6	8	23.6	276	30170	Kallikrein-10 OS=Homo sapiens OX=9606 GN=KLK10 PE=1 SV=3	0.001	0.7219	flowthrough	replicate 2	mTb	mock	mTb_mock	mTb_mock_replicate 2
sp|P53999|TCP4_HUMAN	P53999	3	4	23.6	127	14395	Activated RNA polymerase II transcriptional coactivator p15 OS=Homo sapiens OX=9606 GN=SUB1 PE=1 SV=3	0.001	0.7219	flowthrough	replicate 2	mTb	mock	mTb_mock	mTb_mock_replicate 2
sp|Q8NC51|SERB1_HUMAN	Q8NC51	9	9	23.5	408	44965	SERPINE1 mRNA-binding protein 1 OS=Homo sapiens OX=9606 GN=SERBP1 PE=1 SV=2	0.0007	0.7179	flowthrough	replicate 2	mTb	mock	mTb_mock	mTb_mock_replicate 2
sp|Q8WWY7|WFD12_HUMAN	Q8WWY7	2	2	23.4	111	12050	WAP four-disulfide core domain protein 12 OS=Homo sapiens OX=9606 GN=WFDC12 PE=1 SV=1	0.0006	0.714	flowthrough	replicate 2	mTb	mock	mTb_mock	mTb_mock_replicate 2
sp|P12532|KCRU_HUMAN	P12532	10	12	23.3	417	47037	Creatine kinase U-type, mitochondrial OS=Homo sapiens OX=9606 GN=CKMT1A PE=1 SV=1	0.001	0.71	flowthrough	replicate 2	mTb	mock	mTb_mock	mTb_mock_replicate 2
sp|P57730|CAR18_HUMAN	P57730	2	3	23.3	90	10138	Caspase recruitment domain-containing protein 18 OS=Homo sapiens OX=9606 GN=CARD18 PE=1 SV=1	0.0011	0.71	flowthrough	replicate 2	mTb	mock	mTb_mock	mTb_mock_replicate 2
sp|Q9NQR4|NIT2_HUMAN	Q9NQR4	4	4	23.2	276	30608	Omega-amidase NIT2 OS=Homo sapiens OX=9606 GN=NIT2 PE=1 SV=1	0.0005	0.7061	flowthrough	replicate 2	mTb	mock	mTb_mock	mTb_mock_replicate 2
sp|O15511|ARPC5_HUMAN	O15511	2	4	23.2	151	16320	Actin-related protein 2/3 complex subunit 5 OS=Homo sapiens OX=9606 GN=ARPC5 PE=1 SV=3	0.0009	0.7061	flowthrough	replicate 2	mTb	mock	mTb_mock	mTb_mock_replicate 2
sp|Q86Y46|K2C73_HUMAN	Q86Y46	13	44	23.1	540	58923	Keratin, type II cytoskeletal 73 OS=Homo sapiens OX=9606 GN=KRT73 PE=1 SV=1	0.0027	0.7022	flowthrough	replicate 2	mTb	mock	mTb_mock	mTb_mock_replicate 2
sp|P16152|CBR1_HUMAN	P16152	5	6	23.1	277	30375	Carbonyl reductase [NADPH] 1 OS=Homo sapiens OX=9606 GN=CBR1 PE=1 SV=3	0.0007	0.7022	flowthrough	replicate 2	mTb	mock	mTb_mock	mTb_mock_replicate 2
sp|P22352|GPX3_HUMAN	P22352	4	4	23	226	25402	Glutathione peroxidase 3 OS=Homo sapiens OX=9606 GN=GPX3 PE=1 SV=2	0.0006	0.6982	flowthrough	replicate 2	mTb	mock	mTb_mock	mTb_mock_replicate 2
sp|P13489|RINI_HUMAN	P13489	8	10	22.8	461	49974	Ribonuclease inhibitor OS=Homo sapiens OX=9606 GN=RNH1 PE=1 SV=2	0.0007	0.6904	flowthrough	replicate 2	mTb	mock	mTb_mock	mTb_mock_replicate 2
sp|P37837|TALDO_HUMAN	P37837	8	9	22.8	337	37540	Transaldolase OS=Homo sapiens OX=9606 GN=TALDO1 PE=1 SV=2	0.0009	0.6904	flowthrough	replicate 2	mTb	mock	mTb_mock	mTb_mock_replicate 2
sp|P61254|RL26_HUMAN	P61254	4	6	22.8	145	17258	Large ribosomal subunit protein uL24 OS=Homo sapiens OX=9606 GN=RPL26 PE=1 SV=1	0.0014	0.6904	flowthrough	replicate 2	mTb	mock	mTb_mock	mTb_mock_replicate 2
sp|Q02543|RL18A_HUMAN	Q02543	4	5	22.7	176	20762	Large ribosomal subunit protein eL20 OS=Homo sapiens OX=9606 GN=RPL18A PE=1 SV=2	0.0009	0.6866	flowthrough	replicate 2	mTb	mock	mTb_mock	mTb_mock_replicate 2
sp|P13796|PLSL_HUMAN	P13796	12	18	22.6	627	70289	Plastin-2 OS=Homo sapiens OX=9606 GN=LCP1 PE=1 SV=6	0.001	0.6827	flowthrough	replicate 2	mTb	mock	mTb_mock	mTb_mock_replicate 2
contaminant_KERATIN10;sp|P08727|K1C19_HUMAN	contaminant_KERATIN10;P08727	17	49	22.5	400	44106	no description	0.0041	0.6788	flowthrough	replicate 2	mTb	mock	mTb_mock	mTb_mock_replicate 2
sp|Q9H1E1|RNAS7_HUMAN	Q9H1E1	2	2	22.4	156	17419	Ribonuclease 7 OS=Homo sapiens OX=9606 GN=RNASE7 PE=1 SV=2	0.0004	0.6749	flowthrough	replicate 2	mTb	mock	mTb_mock	mTb_mock_replicate 2
sp|P22735|TGM1_HUMAN	P22735	17	21	22.3	817	89787	Protein-glutamine gamma-glutamyltransferase K OS=Homo sapiens OX=9606 GN=TGM1 PE=1 SV=4	0.0009	0.6711	flowthrough	replicate 2	mTb	mock	mTb_mock	mTb_mock_replicate 2
sp|Q14134|TRI29_HUMAN	Q14134	15	19	22.3	588	65835	Tripartite motif-containing protein 29 OS=Homo sapiens OX=9606 GN=TRIM29 PE=1 SV=2	0.0011	0.6711	flowthrough	replicate 2	mTb	mock	mTb_mock	mTb_mock_replicate 2
sp|Q96FQ6|S10AG_HUMAN	Q96FQ6	3	3	22.3	103	11801	Protein S100-A16 OS=Homo sapiens OX=9606 GN=S100A16 PE=1 SV=1	0.001	0.6711	flowthrough	replicate 2	mTb	mock	mTb_mock	mTb_mock_replicate 2
sp|P10412|H14_HUMAN;sp|P16403|H12_HUMAN;sp|P16402|H13_HUMAN	P10412;P16403;P16402	5	7	21.9	219	21865	Histone H1.4 OS=Homo sapiens OX=9606 GN=H1-4 PE=1 SV=2	0.0011	0.6558	flowthrough	replicate 2	mTb	mock	mTb_mock	mTb_mock_replicate 2
sp|P35268|RL22_HUMAN	P35268	2	2	21.9	128	14787	Large ribosomal subunit protein eL22 OS=Homo sapiens OX=9606 GN=RPL22 PE=1 SV=2	0.0005	0.6558	flowthrough	replicate 2	mTb	mock	mTb_mock	mTb_mock_replicate 2
sp|Q5XKE5|K2C79_HUMAN	Q5XKE5	21	61	21.7	535	57836	Keratin, type II cytoskeletal 79 OS=Homo sapiens OX=9606 GN=KRT79 PE=1 SV=2	0.0038	0.6482	flowthrough	replicate 2	mTb	mock	mTb_mock	mTb_mock_replicate 2
sp|P14780|MMP9_HUMAN	P14780	13	16	21.6	707	78458	Matrix metalloproteinase-9 OS=Homo sapiens OX=9606 GN=MMP9 PE=1 SV=3	0.0008	0.6444	flowthrough	replicate 2	mTb	mock	mTb_mock	mTb_mock_replicate 2
sp|P20340|RAB6A_HUMAN	P20340	3	5	21.6	208	23593	Ras-related protein Rab-6A OS=Homo sapiens OX=9606 GN=RAB6A PE=1 SV=3	0.0008	0.6444	flowthrough	replicate 2	mTb	mock	mTb_mock	mTb_mock_replicate 2
sp|Q9Y446|PKP3_HUMAN	Q9Y446	15	17	21.5	797	87082	Plakophilin-3 OS=Homo sapiens OX=9606 GN=PKP3 PE=1 SV=1	0.0007	0.6406	flowthrough	replicate 2	mTb	mock	mTb_mock	mTb_mock_replicate 2
sp|P05141|ADT2_HUMAN	P05141	7	9	21.5	298	32852	ADP/ATP translocase 2 OS=Homo sapiens OX=9606 GN=SLC25A5 PE=1 SV=7	0.001	0.6406	flowthrough	replicate 2	mTb	mock	mTb_mock	mTb_mock_replicate 2
sp|Q02413|DSG1_HUMAN	Q02413	21	29	21.4	1049	113748	Desmoglein-1 OS=Homo sapiens OX=9606 GN=DSG1 PE=1 SV=2	0.0009	0.6368	flowthrough	replicate 2	mTb	mock	mTb_mock	mTb_mock_replicate 2
sp|P11940|PABP1_HUMAN	P11940	11	15	21.4	636	70671	Polyadenylate-binding protein 1 OS=Homo sapiens OX=9606 GN=PABPC1 PE=1 SV=2	0.0008	0.6368	flowthrough	replicate 2	mTb	mock	mTb_mock	mTb_mock_replicate 2
sp|P54920|SNAA_HUMAN	P54920	5	5	21.4	295	33233	Alpha-soluble NSF attachment protein OS=Homo sapiens OX=9606 GN=NAPA PE=1 SV=3	0.0006	0.6368	flowthrough	replicate 2	mTb	mock	mTb_mock	mTb_mock_replicate 2
sp|P16401|H15_HUMAN	P16401	5	6	21.2	226	22580	Histone H1.5 OS=Homo sapiens OX=9606 GN=H1-5 PE=1 SV=3	0.0009	0.6293	flowthrough	replicate 2	mTb	mock	mTb_mock	mTb_mock_replicate 2
sp|Q15084|PDIA6_HUMAN	Q15084	8	9	21.1	440	48121	Protein disulfide-isomerase A6 OS=Homo sapiens OX=9606 GN=PDIA6 PE=1 SV=1	0.0007	0.6255	flowthrough	replicate 2	mTb	mock	mTb_mock	mTb_mock_replicate 2
sp|P26583|HMGB2_HUMAN	P26583	5	5	21.1	209	24034	High mobility group protein B2 OS=Homo sapiens OX=9606 GN=HMGB2 PE=1 SV=2	0.0008	0.6255	flowthrough	replicate 2	mTb	mock	mTb_mock	mTb_mock_replicate 2
sp|P84098|RL19_HUMAN	P84098	4	4	20.9	196	23466	Large ribosomal subunit protein eL19 OS=Homo sapiens OX=9606 GN=RPL19 PE=1 SV=1	0.0007	0.6181	flowthrough	replicate 2	mTb	mock	mTb_mock	mTb_mock_replicate 2
sp|Q15323|K1H1_HUMAN	Q15323	8	15	20.7	416	47237	Keratin, type I cuticular Ha1 OS=Homo sapiens OX=9606 GN=KRT31 PE=1 SV=3	0.0012	0.6106	flowthrough	replicate 2	mTb	mock	mTb_mock	mTb_mock_replicate 2
sp|P24158|PRTN3_HUMAN	P24158	4	8	20.7	256	27807	Myeloblastin OS=Homo sapiens OX=9606 GN=PRTN3 PE=1 SV=3	0.001	0.6106	flowthrough	replicate 2	mTb	mock	mTb_mock	mTb_mock_replicate 2
sp|P50452|SPB8_HUMAN	P50452	8	9	20.6	374	42767	Serpin B8 OS=Homo sapiens OX=9606 GN=SERPINB8 PE=1 SV=2	0.0008	0.6069	flowthrough	replicate 2	mTb	mock	mTb_mock	mTb_mock_replicate 2
sp|P02743|SAMP_HUMAN	P02743	5	5	20.6	223	25387	Serum amyloid P-component OS=Homo sapiens OX=9606 GN=APCS PE=1 SV=2	0.0007	0.6069	flowthrough	replicate 2	mTb	mock	mTb_mock	mTb_mock_replicate 2
sp|P09497|CLCB_HUMAN	P09497	5	8	20.5	229	25190	Clathrin light chain B OS=Homo sapiens OX=9606 GN=CLTB PE=1 SV=1	0.0012	0.6032	flowthrough	replicate 2	mTb	mock	mTb_mock	mTb_mock_replicate 2
sp|P58107|EPIPL_HUMAN	P58107	25	29	20.4	5088	555666	Epiplakin OS=Homo sapiens OX=9606 GN=EPPK1 PE=1 SV=3	0.0002	0.5996	flowthrough	replicate 2	mTb	mock	mTb_mock	mTb_mock_replicate 2
sp|P54652|HSP72_HUMAN	P54652	14	22	20.2	639	70021	Heat shock-related 70 kDa protein 2 OS=Homo sapiens OX=9606 GN=HSPA2 PE=1 SV=1	0.0011	0.5922	flowthrough	replicate 2	mTb	mock	mTb_mock	mTb_mock_replicate 2
sp|Q562R1|ACTBL_HUMAN	Q562R1	11	22	20.2	376	42003	Beta-actin-like protein 2 OS=Homo sapiens OX=9606 GN=ACTBL2 PE=1 SV=2	0.0019	0.5922	flowthrough	replicate 2	mTb	mock	mTb_mock	mTb_mock_replicate 2
sp|P59665|DEF1_HUMAN;sp|P59666|DEF3_HUMAN	P59665;P59666	6	13	20.2	94	10201	Neutrophil defensin 1 OS=Homo sapiens OX=9606 GN=DEFA1 PE=1 SV=1	0.0046	0.5922	flowthrough	replicate 2	mTb	mock	mTb_mock	mTb_mock_replicate 2
sp|P00491|PNPH_HUMAN	P00491	5	7	20.1	289	32118	Purine nucleoside phosphorylase OS=Homo sapiens OX=9606 GN=PNP PE=1 SV=2	0.0008	0.5885	flowthrough	replicate 2	mTb	mock	mTb_mock	mTb_mock_replicate 2
sp|P61247|RS3A_HUMAN	P61247	6	7	20.1	264	29945	Small ribosomal subunit protein eS1 OS=Homo sapiens OX=9606 GN=RPS3A PE=1 SV=2	0.0009	0.5885	flowthrough	replicate 2	mTb	mock	mTb_mock	mTb_mock_replicate 2
sp|P62081|RS7_HUMAN	P62081	3	4	20.1	194	22127	Small ribosomal subunit protein eS7 OS=Homo sapiens OX=9606 GN=RPS7 PE=1 SV=1	0.0007	0.5885	flowthrough	replicate 2	mTb	mock	mTb_mock	mTb_mock_replicate 2
sp|O60218|AK1BA_HUMAN	O60218	6	6	19.9	316	36020	Aldo-keto reductase family 1 member B10 OS=Homo sapiens OX=9606 GN=AKR1B10 PE=1 SV=2	0.0006	0.5812	flowthrough	replicate 2	mTb	mock	mTb_mock	mTb_mock_replicate 2
sp|P05388|RLA0_HUMAN;sp|Q8NHW5|RLA0L_HUMAN	P05388;Q8NHW5	6	7	19.9	317	34274	Large ribosomal subunit protein uL10 OS=Homo sapiens OX=9606 GN=RPLP0 PE=1 SV=1	0.0007	0.5812	flowthrough	replicate 2	mTb	mock	mTb_mock	mTb_mock_replicate 2
sp|Q9UBX7|KLK11_HUMAN	Q9UBX7	3	5	19.9	282	31059	Kallikrein-11 OS=Homo sapiens OX=9606 GN=KLK11 PE=1 SV=2	0.0006	0.5812	flowthrough	replicate 2	mTb	mock	mTb_mock	mTb_mock_replicate 2
sp|P10153|RNAS2_HUMAN	P10153	2	3	19.9	161	18354	Non-secretory ribonuclease OS=Homo sapiens OX=9606 GN=RNASE2 PE=1 SV=2	0.0006	0.5812	flowthrough	replicate 2	mTb	mock	mTb_mock	mTb_mock_replicate 2
sp|P60660|MYL6_HUMAN	P60660	3	6	19.9	151	16930	Myosin light polypeptide 6 OS=Homo sapiens OX=9606 GN=MYL6 PE=1 SV=2	0.0013	0.5812	flowthrough	replicate 2	mTb	mock	mTb_mock	mTb_mock_replicate 2
sp|O95678|K2C75_HUMAN	O95678	21	63	19.8	551	59560	Keratin, type II cytoskeletal 75 OS=Homo sapiens OX=9606 GN=KRT75 PE=1 SV=2	0.0038	0.5776	flowthrough	replicate 2	mTb	mock	mTb_mock	mTb_mock_replicate 2
sp|P05120|PAI2_HUMAN	P05120	6	7	19.8	415	46596	Plasminogen activator inhibitor 2 OS=Homo sapiens OX=9606 GN=SERPINB2 PE=1 SV=2	0.0006	0.5776	flowthrough	replicate 2	mTb	mock	mTb_mock	mTb_mock_replicate 2
sp|Q8NEX9|DR9C7_HUMAN	Q8NEX9	5	6	19.8	313	35263	Short-chain dehydrogenase/reductase family 9C member 7 OS=Homo sapiens OX=9606 GN=SDR9C7 PE=1 SV=1	0.0006	0.5776	flowthrough	replicate 2	mTb	mock	mTb_mock	mTb_mock_replicate 2
sp|P35754|GLRX1_HUMAN	P35754	1	1	19.8	106	11776	Glutaredoxin-1 OS=Homo sapiens OX=9606 GN=GLRX PE=1 SV=2	0.0003	0.5776	flowthrough	replicate 2	mTb	mock	mTb_mock	mTb_mock_replicate 2
sp|Q15365|PCBP1_HUMAN	Q15365	5	6	19.7	356	37498	Poly(rC)-binding protein 1 OS=Homo sapiens OX=9606 GN=PCBP1 PE=1 SV=2	0.0006	0.574	flowthrough	replicate 2	mTb	mock	mTb_mock	mTb_mock_replicate 2
sp|P06748|NPM_HUMAN	P06748	6	7	19.7	294	32575	Nucleophosmin OS=Homo sapiens OX=9606 GN=NPM1 PE=1 SV=2	0.0008	0.574	flowthrough	replicate 2	mTb	mock	mTb_mock	mTb_mock_replicate 2
sp|Q9BYD5|CNFN_HUMAN	Q9BYD5	1	3	19.6	112	12376	Cornifelin OS=Homo sapiens OX=9606 GN=CNFN PE=1 SV=2	0.0009	0.5704	flowthrough	replicate 2	mTb	mock	mTb_mock	mTb_mock_replicate 2
sp|P61513|RL37A_HUMAN	P61513	1	1	19.6	92	10275	Large ribosomal subunit protein eL43 OS=Homo sapiens OX=9606 GN=RPL37A PE=1 SV=2	0.0004	0.5704	flowthrough	replicate 2	mTb	mock	mTb_mock	mTb_mock_replicate 2
sp|P62891|RL39_HUMAN;sp|Q59GN2|R39L5_HUMAN	P62891;Q59GN2	1	2	19.6	51	6407	Large ribosomal subunit protein eL39 OS=Homo sapiens OX=9606 GN=RPL39 PE=1 SV=2	0.0013	0.5704	flowthrough	replicate 2	mTb	mock	mTb_mock	mTb_mock_replicate 2
sp|P31146|COR1A_HUMAN	P31146	7	8	19.5	461	51026	Coronin-1A OS=Homo sapiens OX=9606 GN=CORO1A PE=1 SV=4	0.0006	0.5668	flowthrough	replicate 2	mTb	mock	mTb_mock	mTb_mock_replicate 2
sp|Q9GZP4|PITH1_HUMAN	Q9GZP4	3	3	19.4	211	24178	PITH domain-containing protein 1 OS=Homo sapiens OX=9606 GN=PITHD1 PE=1 SV=1	0.0005	0.5631	flowthrough	replicate 2	mTb	mock	mTb_mock	mTb_mock_replicate 2
sp|P62753|RS6_HUMAN	P62753	4	6	19.3	249	28681	Small ribosomal subunit protein eS6 OS=Homo sapiens OX=9606 GN=RPS6 PE=1 SV=1	0.0008	0.5596	flowthrough	replicate 2	mTb	mock	mTb_mock	mTb_mock_replicate 2
sp|P61019|RAB2A_HUMAN	P61019	3	3	19.3	212	23546	Ras-related protein Rab-2A OS=Homo sapiens OX=9606 GN=RAB2A PE=1 SV=1	0.0005	0.5596	flowthrough	replicate 2	mTb	mock	mTb_mock	mTb_mock_replicate 2
sp|O75368|SH3L1_HUMAN	O75368	2	2	19.3	114	12774	Adapter SH3BGRL OS=Homo sapiens OX=9606 GN=SH3BGRL PE=1 SV=1	0.0006	0.5596	flowthrough	replicate 2	mTb	mock	mTb_mock	mTb_mock_replicate 2
sp|P05386|RLA1_HUMAN	P05386	2	2	19.3	114	11514	Large ribosomal subunit protein P1 OS=Homo sapiens OX=9606 GN=RPLP1 PE=1 SV=1	0.0006	0.5596	flowthrough	replicate 2	mTb	mock	mTb_mock	mTb_mock_replicate 2
sp|Q09666|AHNK_HUMAN	Q09666	37	45	19.2	5890	629114	Neuroblast differentiation-associated protein AHNAK OS=Homo sapiens OX=9606 GN=AHNAK PE=1 SV=2	0.0003	0.556	flowthrough	replicate 2	mTb	mock	mTb_mock	mTb_mock_replicate 2
sp|P60842|IF4A1_HUMAN	P60842	10	14	19.2	406	46154	Eukaryotic initiation factor 4A-I OS=Homo sapiens OX=9606 GN=EIF4A1 PE=1 SV=1	0.0011	0.556	flowthrough	replicate 2	mTb	mock	mTb_mock	mTb_mock_replicate 2
sp|P19971|TYPH_HUMAN	P19971	9	13	19.1	482	49955	Thymidine phosphorylase OS=Homo sapiens OX=9606 GN=TYMP PE=1 SV=2	0.0009	0.5524	flowthrough	replicate 2	mTb	mock	mTb_mock	mTb_mock_replicate 2
sp|O76009|KT33A_HUMAN	O76009	7	7	19.1	404	45940	Keratin, type I cuticular Ha3-I OS=Homo sapiens OX=9606 GN=KRT33A PE=2 SV=2	0.0006	0.5524	flowthrough	replicate 2	mTb	mock	mTb_mock	mTb_mock_replicate 2
sp|P01876|IGHA1_HUMAN	P01876	7	7	19.1	398	42849	Immunoglobulin heavy constant alpha 1 OS=Homo sapiens OX=9606 GN=IGHA1 PE=1 SV=3	0.0006	0.5524	flowthrough	replicate 2	mTb	mock	mTb_mock	mTb_mock_replicate 2
sp|P62269|RS18_HUMAN	P62269	4	5	19.1	152	17719	Small ribosomal subunit protein uS13 OS=Homo sapiens OX=9606 GN=RPS18 PE=1 SV=3	0.0011	0.5524	flowthrough	replicate 2	mTb	mock	mTb_mock	mTb_mock_replicate 2
sp|P61978|HNRPK_HUMAN	P61978	6	9	19	463	50976	Heterogeneous nuclear ribonucleoprotein K OS=Homo sapiens OX=9606 GN=HNRNPK PE=1 SV=1	0.0006	0.5488	flowthrough	replicate 2	mTb	mock	mTb_mock	mTb_mock_replicate 2
sp|Q9H0P0|5NT3A_HUMAN	Q9H0P0	5	5	19	336	37948	Cytosolic 5'-nucleotidase 3A OS=Homo sapiens OX=9606 GN=NT5C3A PE=1 SV=3	0.0005	0.5488	flowthrough	replicate 2	mTb	mock	mTb_mock	mTb_mock_replicate 2
sp|Q01105|SET_HUMAN	Q01105	4	4	19	290	33489	Protein SET OS=Homo sapiens OX=9606 GN=SET PE=1 SV=3	0.0005	0.5488	flowthrough	replicate 2	mTb	mock	mTb_mock	mTb_mock_replicate 2
sp|P49862|KLK7_HUMAN	P49862	4	4	19	253	27525	Kallikrein-7 OS=Homo sapiens OX=9606 GN=KLK7 PE=1 SV=1	0.0005	0.5488	flowthrough	replicate 2	mTb	mock	mTb_mock	mTb_mock_replicate 2
sp|P26038|MOES_HUMAN	P26038	11	14	18.9	577	67820	Moesin OS=Homo sapiens OX=9606 GN=MSN PE=1 SV=3	0.0008	0.5453	flowthrough	replicate 2	mTb	mock	mTb_mock	mTb_mock_replicate 2
sp|Q15185|TEBP_HUMAN	Q15185	2	2	18.8	160	18697	Prostaglandin E synthase 3 OS=Homo sapiens OX=9606 GN=PTGES3 PE=1 SV=1	0.0004	0.5417	flowthrough	replicate 2	mTb	mock	mTb_mock	mTb_mock_replicate 2
sp|Q9NP97|DLRB1_HUMAN	Q9NP97	2	2	18.8	96	10922	Dynein light chain roadblock-type 1 OS=Homo sapiens OX=9606 GN=DYNLRB1 PE=1 SV=3	0.0007	0.5417	flowthrough	replicate 2	mTb	mock	mTb_mock	mTb_mock_replicate 2
sp|Q15517|CDSN_HUMAN	Q15517	7	10	18.5	529	51522	Corneodesmosin OS=Homo sapiens OX=9606 GN=CDSN PE=1 SV=3	0.0006	0.5311	flowthrough	replicate 2	mTb	mock	mTb_mock	mTb_mock_replicate 2
sp|P15104|GLNA_HUMAN	P15104	6	7	18.5	373	42064	Glutamine synthetase OS=Homo sapiens OX=9606 GN=GLUL PE=1 SV=4	0.0006	0.5311	flowthrough	replicate 2	mTb	mock	mTb_mock	mTb_mock_replicate 2
sp|Q06323|PSME1_HUMAN	Q06323	4	5	18.5	249	28723	Proteasome activator complex subunit 1 OS=Homo sapiens OX=9606 GN=PSME1 PE=1 SV=1	0.0007	0.5311	flowthrough	replicate 2	mTb	mock	mTb_mock	mTb_mock_replicate 2
sp|P61158|ARP3_HUMAN	P61158	7	7	18.4	418	47371	Actin-related protein 3 OS=Homo sapiens OX=9606 GN=ACTR3 PE=1 SV=3	0.0006	0.5276	flowthrough	replicate 2	mTb	mock	mTb_mock	mTb_mock_replicate 2
sp|P51858|HDGF_HUMAN	P51858	4	4	18.3	240	26788	Hepatoma-derived growth factor OS=Homo sapiens OX=9606 GN=HDGF PE=1 SV=1	0.0006	0.5241	flowthrough	replicate 2	mTb	mock	mTb_mock	mTb_mock_replicate 2
sp|O43790|KRT86_HUMAN	O43790	7	8	18.1	486	53501	Keratin, type II cuticular Hb6 OS=Homo sapiens OX=9606 GN=KRT86 PE=1 SV=1	0.0005	0.5171	flowthrough	replicate 2	mTb	mock	mTb_mock	mTb_mock_replicate 2
sp|Q9C075|K1C23_HUMAN	Q9C075	6	9	18	422	48131	Keratin, type I cytoskeletal 23 OS=Homo sapiens OX=9606 GN=KRT23 PE=1 SV=2	0.0007	0.5136	flowthrough	replicate 2	mTb	mock	mTb_mock	mTb_mock_replicate 2
sp|Q9Y5Z4|HEBP2_HUMAN	Q9Y5Z4	3	5	18	205	22875	Heme-binding protein 2 OS=Homo sapiens OX=9606 GN=HEBP2 PE=1 SV=1	0.0008	0.5136	flowthrough	replicate 2	mTb	mock	mTb_mock	mTb_mock_replicate 2
sp|Q9NSB4|KRT82_HUMAN	Q9NSB4	7	7	17.9	513	56653	Keratin, type II cuticular Hb2 OS=Homo sapiens OX=9606 GN=KRT82 PE=1 SV=3	0.0005	0.5101	flowthrough	replicate 2	mTb	mock	mTb_mock	mTb_mock_replicate 2
sp|Q9BUF5|TBB6_HUMAN	Q9BUF5	5	7	17.9	446	49857	Tubulin beta-6 chain OS=Homo sapiens OX=9606 GN=TUBB6 PE=1 SV=1	0.0005	0.5101	flowthrough	replicate 2	mTb	mock	mTb_mock	mTb_mock_replicate 2
sp|P12035|K2C3_HUMAN	P12035	28	64	17.8	628	64417	Keratin, type II cytoskeletal 3 OS=Homo sapiens OX=9606 GN=KRT3 PE=1 SV=3	0.0034	0.5066	flowthrough	replicate 2	mTb	mock	mTb_mock	mTb_mock_replicate 2
sp|P26641|EF1G_HUMAN	P26641	9	9	17.8	437	50119	Elongation factor 1-gamma OS=Homo sapiens OX=9606 GN=EEF1G PE=1 SV=3	0.0007	0.5066	flowthrough	replicate 2	mTb	mock	mTb_mock	mTb_mock_replicate 2
sp|Q96DA0|ZG16B_HUMAN	Q96DA0	2	4	17.8	208	22739	Zymogen granule protein 16 homolog B OS=Homo sapiens OX=9606 GN=ZG16B PE=1 SV=3	0.0006	0.5066	flowthrough	replicate 2	mTb	mock	mTb_mock	mTb_mock_replicate 2
sp|Q96DR8|MUCL1_HUMAN	Q96DR8	2	5	17.8	90	9039	Mucin-like protein 1 OS=Homo sapiens OX=9606 GN=MUCL1 PE=1 SV=1	0.0018	0.5066	flowthrough	replicate 2	mTb	mock	mTb_mock	mTb_mock_replicate 2
sp|P17066|HSP76_HUMAN	P17066	11	17	17.7	643	71028	Heat shock 70 kDa protein 6 OS=Homo sapiens OX=9606 GN=HSPA6 PE=1 SV=2	0.0009	0.5031	flowthrough	replicate 2	mTb	mock	mTb_mock	mTb_mock_replicate 2
sp|P25705|ATPA_HUMAN	P25705	8	9	17.7	553	59751	ATP synthase subunit alpha, mitochondrial OS=Homo sapiens OX=9606 GN=ATP5F1A PE=1 SV=1	0.0005	0.5031	flowthrough	replicate 2	mTb	mock	mTb_mock	mTb_mock_replicate 2
sp|P07195|LDHB_HUMAN	P07195	5	7	17.7	334	36639	L-lactate dehydrogenase B chain OS=Homo sapiens OX=9606 GN=LDHB PE=1 SV=2	0.0007	0.5031	flowthrough	replicate 2	mTb	mock	mTb_mock	mTb_mock_replicate 2
sp|O14818|PSA7_HUMAN	O14818	4	5	17.7	248	27887	Proteasome subunit alpha type-7 OS=Homo sapiens OX=9606 GN=PSMA7 PE=1 SV=1	0.0007	0.5031	flowthrough	replicate 2	mTb	mock	mTb_mock	mTb_mock_replicate 2
sp|P52209|6PGD_HUMAN	P52209	8	10	17.6	483	53140	6-phosphogluconate dehydrogenase, decarboxylating OS=Homo sapiens OX=9606 GN=PGD PE=1 SV=3	0.0007	0.4997	flowthrough	replicate 2	mTb	mock	mTb_mock	mTb_mock_replicate 2
sp|P18859|ATP5J_HUMAN	P18859	1	2	17.6	108	12587	ATP synthase-coupling factor 6, mitochondrial OS=Homo sapiens OX=9606 GN=ATP5PF PE=1 SV=1	0.0006	0.4997	flowthrough	replicate 2	mTb	mock	mTb_mock	mTb_mock_replicate 2
sp|P29401|TKT_HUMAN	P29401	9	12	17.5	623	67878	Transketolase OS=Homo sapiens OX=9606 GN=TKT PE=1 SV=3	0.0006	0.4962	flowthrough	replicate 2	mTb	mock	mTb_mock	mTb_mock_replicate 2
sp|P04040|CATA_HUMAN	P04040	7	10	17.5	527	59756	Catalase OS=Homo sapiens OX=9606 GN=CAT PE=1 SV=3	0.0006	0.4962	flowthrough	replicate 2	mTb	mock	mTb_mock	mTb_mock_replicate 2
sp|P51991|ROA3_HUMAN	P51991	4	5	17.5	378	39595	Heterogeneous nuclear ribonucleoprotein A3 OS=Homo sapiens OX=9606 GN=HNRNPA3 PE=1 SV=2	0.0004	0.4962	flowthrough	replicate 2	mTb	mock	mTb_mock	mTb_mock_replicate 2
sp|Q13867|BLMH_HUMAN	Q13867	7	9	17.4	455	52562	Bleomycin hydrolase OS=Homo sapiens OX=9606 GN=BLMH PE=1 SV=1	0.0007	0.4928	flowthrough	replicate 2	mTb	mock	mTb_mock	mTb_mock_replicate 2
sp|P29692|EF1D_HUMAN	P29692	5	5	17.4	281	31122	Elongation factor 1-delta OS=Homo sapiens OX=9606 GN=EEF1D PE=1 SV=5	0.0006	0.4928	flowthrough	replicate 2	mTb	mock	mTb_mock	mTb_mock_replicate 2
sp|Q3ZCW2|LEGL_HUMAN	Q3ZCW2	2	2	17.4	172	18986	Galectin-related protein OS=Homo sapiens OX=9606 GN=LGALSL PE=1 SV=2	0.0004	0.4928	flowthrough	replicate 2	mTb	mock	mTb_mock	mTb_mock_replicate 2
sp|P35232|PHB1_HUMAN	P35232	4	4	17.3	272	29804	Prohibitin 1 OS=Homo sapiens OX=9606 GN=PHB1 PE=1 SV=1	0.0005	0.4894	flowthrough	replicate 2	mTb	mock	mTb_mock	mTb_mock_replicate 2
sp|Q9NSA3|CNBP1_HUMAN	Q9NSA3	1	1	17.3	81	9170	Beta-catenin-interacting protein 1 OS=Homo sapiens OX=9606 GN=CTNNBIP1 PE=1 SV=1	0.0004	0.4894	flowthrough	replicate 2	mTb	mock	mTb_mock	mTb_mock_replicate 2
sp|O75367|H2AY_HUMAN	O75367	5	5	17.1	369	39183	Core histone macro-H2A.1 OS=Homo sapiens OX=9606 GN=MACROH2A1 PE=1 SV=5	0.0004	0.4825	flowthrough	replicate 2	mTb	mock	mTb_mock	mTb_mock_replicate 2
sp|Q92820|GGH_HUMAN	Q92820	4	6	17	318	35964	Gamma-glutamyl hydrolase OS=Homo sapiens OX=9606 GN=GGH PE=1 SV=2	0.0006	0.4791	flowthrough	replicate 2	mTb	mock	mTb_mock	mTb_mock_replicate 2
sp|P08708|RS17_HUMAN	P08708	2	2	17	135	15550	Small ribosomal subunit protein eS17 OS=Homo sapiens OX=9606 GN=RPS17 PE=1 SV=2	0.0005	0.4791	flowthrough	replicate 2	mTb	mock	mTb_mock	mTb_mock_replicate 2
sp|P18124|RL7_HUMAN	P18124	4	6	16.9	248	29226	Large ribosomal subunit protein uL30 OS=Homo sapiens OX=9606 GN=RPL7 PE=1 SV=1	0.0008	0.4757	flowthrough	replicate 2	mTb	mock	mTb_mock	mTb_mock_replicate 2
sp|P13929|ENOB_HUMAN	P13929	6	11	16.8	434	46987	Beta-enolase OS=Homo sapiens OX=9606 GN=ENO3 PE=1 SV=5	0.0008	0.4723	flowthrough	replicate 2	mTb	mock	mTb_mock	mTb_mock_replicate 2
sp|P25786|PSA1_HUMAN	P25786	4	5	16.7	263	29556	Proteasome subunit alpha type-1 OS=Homo sapiens OX=9606 GN=PSMA1 PE=1 SV=1	0.0006	0.4689	flowthrough	replicate 2	mTb	mock	mTb_mock	mTb_mock_replicate 2
sp|P06703|S10A6_HUMAN	P06703	2	2	16.7	90	10180	Protein S100-A6 OS=Homo sapiens OX=9606 GN=S100A6 PE=1 SV=1	0.0007	0.4689	flowthrough	replicate 2	mTb	mock	mTb_mock	mTb_mock_replicate 2
sp|P14735|IDE_HUMAN	P14735	15	25	16.6	1019	117968	Insulin-degrading enzyme OS=Homo sapiens OX=9606 GN=IDE PE=1 SV=4	0.0008	0.4655	flowthrough	replicate 2	mTb	mock	mTb_mock	mTb_mock_replicate 2
sp|Q7Z794|K2C1B_HUMAN	Q7Z794	13	31	16.6	578	61901	Keratin, type II cytoskeletal 1b OS=Homo sapiens OX=9606 GN=KRT77 PE=1 SV=3	0.0018	0.4655	flowthrough	replicate 2	mTb	mock	mTb_mock	mTb_mock_replicate 2
contaminant_KERATIN20;sp|P05787|K2C8_HUMAN	contaminant_KERATIN20;P05787	15	41	16.6	483	53748	no description	0.0028	0.4655	flowthrough	replicate 2	mTb	mock	mTb_mock	mTb_mock_replicate 2
sp|P61916|NPC2_HUMAN	P61916	2	4	16.6	151	16570	NPC intracellular cholesterol transporter 2 OS=Homo sapiens OX=9606 GN=NPC2 PE=1 SV=1	0.0009	0.4655	flowthrough	replicate 2	mTb	mock	mTb_mock	mTb_mock_replicate 2
sp|Q14247|SRC8_HUMAN	Q14247	6	8	16.5	550	61586	Src substrate cortactin OS=Homo sapiens OX=9606 GN=CTTN PE=1 SV=2	0.0005	0.4622	flowthrough	replicate 2	mTb	mock	mTb_mock	mTb_mock_replicate 2
sp|Q07955|SRSF1_HUMAN	Q07955	4	5	16.5	248	27745	Serine/arginine-rich splicing factor 1 OS=Homo sapiens OX=9606 GN=SRSF1 PE=1 SV=2	0.0007	0.4622	flowthrough	replicate 2	mTb	mock	mTb_mock	mTb_mock_replicate 2
sp|P02671|FIBA_HUMAN	P02671	11	19	16.3	866	94973	Fibrinogen alpha chain OS=Homo sapiens OX=9606 GN=FGA PE=1 SV=2	0.0007	0.4555	flowthrough	replicate 2	mTb	mock	mTb_mock	mTb_mock_replicate 2
sp|P27105|STOM_HUMAN	P27105	3	3	16.3	288	31731	Stomatin OS=Homo sapiens OX=9606 GN=STOM PE=1 SV=3	0.0003	0.4555	flowthrough	replicate 2	mTb	mock	mTb_mock	mTb_mock_replicate 2
sp|P34931|HS71L_HUMAN	P34931	9	13	16.2	641	70375	Heat shock 70 kDa protein 1-like OS=Homo sapiens OX=9606 GN=HSPA1L PE=1 SV=2	0.0007	0.4521	flowthrough	replicate 2	mTb	mock	mTb_mock	mTb_mock_replicate 2
sp|P53634|CATC_HUMAN	P53634	5	5	16.2	463	51854	Dipeptidyl peptidase 1 OS=Homo sapiens OX=9606 GN=CTSC PE=1 SV=2	0.0004	0.4521	flowthrough	replicate 2	mTb	mock	mTb_mock	mTb_mock_replicate 2
sp|O60664|PLIN3_HUMAN	O60664	5	5	16.1	434	47075	Perilipin-3 OS=Homo sapiens OX=9606 GN=PLIN3 PE=1 SV=3	0.0004	0.4488	flowthrough	replicate 2	mTb	mock	mTb_mock	mTb_mock_replicate 2
sp|P26373|RL13_HUMAN	P26373	4	5	16.1	211	24261	Large ribosomal subunit protein eL13 OS=Homo sapiens OX=9606 GN=RPL13 PE=1 SV=4	0.0008	0.4488	flowthrough	replicate 2	mTb	mock	mTb_mock	mTb_mock_replicate 2
sp|P59998|ARPC4_HUMAN	P59998	3	4	16.1	168	19667	Actin-related protein 2/3 complex subunit 4 OS=Homo sapiens OX=9606 GN=ARPC4 PE=1 SV=3	0.0008	0.4488	flowthrough	replicate 2	mTb	mock	mTb_mock	mTb_mock_replicate 2
sp|Q86YZ3|HORN_HUMAN	Q86YZ3	15	19	16	2850	282389	Hornerin OS=Homo sapiens OX=9606 GN=HRNR PE=1 SV=2	0.0002	0.4454	flowthrough	replicate 2	mTb	mock	mTb_mock	mTb_mock_replicate 2
sp|Q7L5L3|GDPD3_HUMAN	Q7L5L3	5	5	16	318	36596	Lysophospholipase D GDPD3 OS=Homo sapiens OX=9606 GN=GDPD3 PE=1 SV=3	0.0005	0.4454	flowthrough	replicate 2	mTb	mock	mTb_mock	mTb_mock_replicate 2
sp|Q02878|RL6_HUMAN	Q02878	5	5	16	288	32728	Large ribosomal subunit protein eL6 OS=Homo sapiens OX=9606 GN=RPL6 PE=1 SV=3	0.0006	0.4454	flowthrough	replicate 2	mTb	mock	mTb_mock	mTb_mock_replicate 2
sp|Q13442|HAP28_HUMAN	Q13442	2	2	16	181	20630	28 kDa heat- and acid-stable phosphoprotein OS=Homo sapiens OX=9606 GN=PDAP1 PE=1 SV=1	0.0004	0.4454	flowthrough	replicate 2	mTb	mock	mTb_mock	mTb_mock_replicate 2
sp|P06396|GELS_HUMAN	P06396	11	16	15.9	782	85697	Gelsolin OS=Homo sapiens OX=9606 GN=GSN PE=1 SV=1	0.0007	0.4421	flowthrough	replicate 2	mTb	mock	mTb_mock	mTb_mock_replicate 2
sp|O60911|CATL2_HUMAN	O60911	4	5	15.9	334	37329	Cathepsin L2 OS=Homo sapiens OX=9606 GN=CTSV PE=1 SV=2	0.0005	0.4421	flowthrough	replicate 2	mTb	mock	mTb_mock	mTb_mock_replicate 2
sp|P19652|A1AG2_HUMAN	P19652	2	4	15.9	201	23603	Alpha-1-acid glycoprotein 2 OS=Homo sapiens OX=9606 GN=ORM2 PE=1 SV=2	0.0007	0.4421	flowthrough	replicate 2	mTb	mock	mTb_mock	mTb_mock_replicate 2
sp|Q9ULZ3|ASC_HUMAN	Q9ULZ3	3	3	15.9	195	21627	Apoptosis-associated speck-like protein containing a CARD OS=Homo sapiens OX=9606 GN=PYCARD PE=1 SV=2	0.0005	0.4421	flowthrough	replicate 2	mTb	mock	mTb_mock	mTb_mock_replicate 2
sp|Q14525|KT33B_HUMAN	Q14525	6	13	15.8	404	46214	Keratin, type I cuticular Ha3-II OS=Homo sapiens OX=9606 GN=KRT33B PE=1 SV=3	0.0011	0.4388	flowthrough	replicate 2	mTb	mock	mTb_mock	mTb_mock_replicate 2
sp|P13797|PLST_HUMAN	P13797	9	12	15.7	630	70811	Plastin-3 OS=Homo sapiens OX=9606 GN=PLS3 PE=1 SV=4	0.0006	0.4355	flowthrough	replicate 2	mTb	mock	mTb_mock	mTb_mock_replicate 2
sp|Q14240|IF4A2_HUMAN	Q14240	7	9	15.7	407	46402	Eukaryotic initiation factor 4A-II OS=Homo sapiens OX=9606 GN=EIF4A2 PE=1 SV=2	0.0007	0.4355	flowthrough	replicate 2	mTb	mock	mTb_mock	mTb_mock_replicate 2
sp|P25788|PSA3_HUMAN	P25788	4	5	15.7	255	28433	Proteasome subunit alpha type-3 OS=Homo sapiens OX=9606 GN=PSMA3 PE=1 SV=2	0.0007	0.4355	flowthrough	replicate 2	mTb	mock	mTb_mock	mTb_mock_replicate 2
sp|P52565|GDIR1_HUMAN	P52565	2	2	15.7	204	23207	Rho GDP-dissociation inhibitor 1 OS=Homo sapiens OX=9606 GN=ARHGDIA PE=1 SV=3	0.0003	0.4355	flowthrough	replicate 2	mTb	mock	mTb_mock	mTb_mock_replicate 2
sp|O75347|TBCA_HUMAN	O75347	2	2	15.7	108	12855	Tubulin-specific chaperone A OS=Homo sapiens OX=9606 GN=TBCA PE=1 SV=3	0.0006	0.4355	flowthrough	replicate 2	mTb	mock	mTb_mock	mTb_mock_replicate 2
sp|P14406|CX7A2_HUMAN	P14406	1	1	15.7	83	9396	Cytochrome c oxidase subunit 7A2, mitochondrial OS=Homo sapiens OX=9606 GN=COX7A2 PE=1 SV=1	0.0004	0.4355	flowthrough	replicate 2	mTb	mock	mTb_mock	mTb_mock_replicate 2
sp|P21333|FLNA_HUMAN	P21333	26	33	15.6	2647	280737	Filamin-A OS=Homo sapiens OX=9606 GN=FLNA PE=1 SV=4	0.0004	0.4322	flowthrough	replicate 2	mTb	mock	mTb_mock	mTb_mock_replicate 2
sp|Q08554|DSC1_HUMAN	Q08554	13	17	15.5	894	99987	Desmocollin-1 OS=Homo sapiens OX=9606 GN=DSC1 PE=1 SV=2	0.0006	0.4289	flowthrough	replicate 2	mTb	mock	mTb_mock	mTb_mock_replicate 2
sp|O15231|ZN185_HUMAN	O15231	6	8	15.4	689	73525	Zinc finger protein 185 OS=Homo sapiens OX=9606 GN=ZNF185 PE=1 SV=3	0.0004	0.4256	flowthrough	replicate 2	mTb	mock	mTb_mock	mTb_mock_replicate 2
sp|P31943|HNRH1_HUMAN	P31943	4	4	15.4	449	49229	Heterogeneous nuclear ribonucleoprotein H OS=Homo sapiens OX=9606 GN=HNRNPH1 PE=1 SV=4	0.0003	0.4256	flowthrough	replicate 2	mTb	mock	mTb_mock	mTb_mock_replicate 2
sp|P09525|ANXA4_HUMAN	P09525	5	6	15.4	319	35883	Annexin A4 OS=Homo sapiens OX=9606 GN=ANXA4 PE=1 SV=4	0.0006	0.4256	flowthrough	replicate 2	mTb	mock	mTb_mock	mTb_mock_replicate 2
sp|O15145|ARPC3_HUMAN	O15145	3	4	15.2	178	20547	Actin-related protein 2/3 complex subunit 3 OS=Homo sapiens OX=9606 GN=ARPC3 PE=1 SV=3	0.0007	0.4191	flowthrough	replicate 2	mTb	mock	mTb_mock	mTb_mock_replicate 2
sp|Q9UHA7|IL36A_HUMAN	Q9UHA7	2	3	15.2	158	17684	Interleukin-36 alpha OS=Homo sapiens OX=9606 GN=IL36A PE=1 SV=1	0.0006	0.4191	flowthrough	replicate 2	mTb	mock	mTb_mock	mTb_mock_replicate 2
sp|P02749|APOH_HUMAN	P02749	3	4	15.1	345	38298	Beta-2-glycoprotein 1 OS=Homo sapiens OX=9606 GN=APOH PE=1 SV=3	0.0004	0.4158	flowthrough	replicate 2	mTb	mock	mTb_mock	mTb_mock_replicate 2
sp|Q9UL46|PSME2_HUMAN	Q9UL46	3	3	15.1	239	27402	Proteasome activator complex subunit 2 OS=Homo sapiens OX=9606 GN=PSME2 PE=1 SV=4	0.0004	0.4158	flowthrough	replicate 2	mTb	mock	mTb_mock	mTb_mock_replicate 2
sp|A8K2U0|A2ML1_HUMAN	A8K2U0	20	30	14.9	1454	161106	Alpha-2-macroglobulin-like protein 1 OS=Homo sapiens OX=9606 GN=A2ML1 PE=1 SV=3	0.0007	0.4093	flowthrough	replicate 2	mTb	mock	mTb_mock	mTb_mock_replicate 2
sp|P12956|XRCC6_HUMAN	P12956	8	10	14.9	609	69843	X-ray repair cross-complementing protein 6 OS=Homo sapiens OX=9606 GN=XRCC6 PE=1 SV=2	0.0005	0.4093	flowthrough	replicate 2	mTb	mock	mTb_mock	mTb_mock_replicate 2
sp|P54727|RD23B_HUMAN	P54727	6	8	14.9	409	43171	UV excision repair protein RAD23 homolog B OS=Homo sapiens OX=9606 GN=RAD23B PE=1 SV=1	0.0006	0.4093	flowthrough	replicate 2	mTb	mock	mTb_mock	mTb_mock_replicate 2
sp|Q9NRW1|RAB6B_HUMAN	Q9NRW1	3	5	14.9	208	23462	Ras-related protein Rab-6B OS=Homo sapiens OX=9606 GN=RAB6B PE=1 SV=1	0.0008	0.4093	flowthrough	replicate 2	mTb	mock	mTb_mock	mTb_mock_replicate 2
sp|P06312|KV401_HUMAN	P06312	2	2	14.9	121	13380	Immunoglobulin kappa variable 4-1 OS=Homo sapiens OX=9606 GN=IGKV4-1 PE=1 SV=1	0.0005	0.4093	flowthrough	replicate 2	mTb	mock	mTb_mock	mTb_mock_replicate 2
sp|Q9NZD2|GLTP_HUMAN	Q9NZD2	3	3	14.8	209	23850	Glycolipid transfer protein OS=Homo sapiens OX=9606 GN=GLTP PE=1 SV=3	0.0005	0.406	flowthrough	replicate 2	mTb	mock	mTb_mock	mTb_mock_replicate 2
sp|Q7Z3Z0|K1C25_HUMAN	Q7Z3Z0	8	18	14.7	450	49318	Keratin, type I cytoskeletal 25 OS=Homo sapiens OX=9606 GN=KRT25 PE=1 SV=1	0.0013	0.4028	flowthrough	replicate 2	mTb	mock	mTb_mock	mTb_mock_replicate 2
sp|P46940|IQGA1_HUMAN	P46940	17	22	14.6	1657	189251	Ras GTPase-activating-like protein IQGAP1 OS=Homo sapiens OX=9606 GN=IQGAP1 PE=1 SV=1	0.0004	0.3996	flowthrough	replicate 2	mTb	mock	mTb_mock	mTb_mock_replicate 2
sp|O14579|COPE_HUMAN	O14579	3	3	14.6	308	34482	Coatomer subunit epsilon OS=Homo sapiens OX=9606 GN=COPE PE=1 SV=3	0.0003	0.3996	flowthrough	replicate 2	mTb	mock	mTb_mock	mTb_mock_replicate 2
sp|P15259|PGAM2_HUMAN	P15259	3	5	14.6	253	28766	Phosphoglycerate mutase 2 OS=Homo sapiens OX=9606 GN=PGAM2 PE=1 SV=3	0.0007	0.3996	flowthrough	replicate 2	mTb	mock	mTb_mock	mTb_mock_replicate 2
sp|P04632|CPNS1_HUMAN	P04632	4	5	14.6	268	28316	Calpain small subunit 1 OS=Homo sapiens OX=9606 GN=CAPNS1 PE=1 SV=1	0.0006	0.3996	flowthrough	replicate 2	mTb	mock	mTb_mock	mTb_mock_replicate 2
sp|P46783|RS10_HUMAN	P46783	3	3	14.5	165	18898	Small ribosomal subunit protein eS10 OS=Homo sapiens OX=9606 GN=RPS10 PE=1 SV=1	0.0006	0.3964	flowthrough	replicate 2	mTb	mock	mTb_mock	mTb_mock_replicate 2
sp|P18077|RL35A_HUMAN	P18077	2	2	14.5	110	12538	Large ribosomal subunit protein eL33 OS=Homo sapiens OX=9606 GN=RPL35A PE=1 SV=2	0.0006	0.3964	flowthrough	replicate 2	mTb	mock	mTb_mock	mTb_mock_replicate 2
sp|P14625|ENPL_HUMAN	P14625	10	11	14.4	803	92469	Endoplasmin OS=Homo sapiens OX=9606 GN=HSP90B1 PE=1 SV=1	0.0005	0.3932	flowthrough	replicate 2	mTb	mock	mTb_mock	mTb_mock_replicate 2
sp|O95171|SCEL_HUMAN	O95171	8	11	14.4	688	77552	Sciellin OS=Homo sapiens OX=9606 GN=SCEL PE=1 SV=2	0.0005	0.3932	flowthrough	replicate 2	mTb	mock	mTb_mock	mTb_mock_replicate 2
sp|Q7Z3Y8|K1C27_HUMAN	Q7Z3Y8	8	17	14.4	459	49822	Keratin, type I cytoskeletal 27 OS=Homo sapiens OX=9606 GN=KRT27 PE=1 SV=2	0.0012	0.3932	flowthrough	replicate 2	mTb	mock	mTb_mock	mTb_mock_replicate 2
sp|P27797|CALR_HUMAN	P27797	5	11	14.4	417	48142	Calreticulin OS=Homo sapiens OX=9606 GN=CALR PE=1 SV=1	0.0009	0.3932	flowthrough	replicate 2	mTb	mock	mTb_mock	mTb_mock_replicate 2
sp|P03973|SLPI_HUMAN	P03973	2	3	14.4	132	14326	Antileukoproteinase OS=Homo sapiens OX=9606 GN=SLPI PE=1 SV=2	0.0008	0.3932	flowthrough	replicate 2	mTb	mock	mTb_mock	mTb_mock_replicate 2
sp|P36578|RL4_HUMAN	P36578	6	8	14.3	427	47697	Large ribosomal subunit protein uL4 OS=Homo sapiens OX=9606 GN=RPL4 PE=1 SV=5	0.0006	0.39	flowthrough	replicate 2	mTb	mock	mTb_mock	mTb_mock_replicate 2
sp|P02765|FETUA_HUMAN	P02765	4	5	14.2	367	39341	Alpha-2-HS-glycoprotein OS=Homo sapiens OX=9606 GN=AHSG PE=1 SV=2	0.0005	0.3868	flowthrough	replicate 2	mTb	mock	mTb_mock	mTb_mock_replicate 2
sp|Q16890|TPD53_HUMAN	Q16890	2	2	14.2	204	22449	Tumor protein D53 OS=Homo sapiens OX=9606 GN=TPD52L1 PE=1 SV=1	0.0003	0.3868	flowthrough	replicate 2	mTb	mock	mTb_mock	mTb_mock_replicate 2
sp|P01877|IGHA2_HUMAN	P01877	5	6	14.1	391	42334	Immunoglobulin heavy constant alpha 2 OS=Homo sapiens OX=9606 GN=IGHA2 PE=1 SV=5	0.0005	0.3836	flowthrough	replicate 2	mTb	mock	mTb_mock	mTb_mock_replicate 2
sp|P02750|A2GL_HUMAN	P02750	3	4	14.1	347	38178	Leucine-rich alpha-2-glycoprotein OS=Homo sapiens OX=9606 GN=LRG1 PE=1 SV=2	0.0004	0.3836	flowthrough	replicate 2	mTb	mock	mTb_mock	mTb_mock_replicate 2
sp|P28066|PSA5_HUMAN	P28066	3	3	14.1	241	26411	Proteasome subunit alpha type-5 OS=Homo sapiens OX=9606 GN=PSMA5 PE=1 SV=3	0.0004	0.3836	flowthrough	replicate 2	mTb	mock	mTb_mock	mTb_mock_replicate 2
sp|P50914|RL14_HUMAN	P50914	4	5	14	215	23432	Large ribosomal subunit protein eL14 OS=Homo sapiens OX=9606 GN=RPL14 PE=1 SV=4	0.0008	0.3804	flowthrough	replicate 2	mTb	mock	mTb_mock	mTb_mock_replicate 2
sp|A0A0A0MRZ8|KVD11_HUMAN;sp|P04433|KV311_HUMAN	A0A0A0MRZ8;P04433	2	2	13.9	115	12625	Immunoglobulin kappa variable 3D-11 OS=Homo sapiens OX=9606 GN=IGKV3D-11 PE=3 SV=6	0.0006	0.3772	flowthrough	replicate 2	mTb	mock	mTb_mock	mTb_mock_replicate 2
sp|A0A075B6K5|LV39_HUMAN;sp|P80748|LV321_HUMAN	A0A075B6K5;P80748	1	1	13.9	115	12332	Immunoglobulin lambda variable 3-9 OS=Homo sapiens OX=9606 GN=IGLV3-9 PE=3 SV=1	0.0003	0.3772	flowthrough	replicate 2	mTb	mock	mTb_mock	mTb_mock_replicate 2
sp|A0A1B0GTR4|SPRR5_HUMAN	A0A1B0GTR4	1	1	13.9	108	11945	Putative small proline-rich protein 5 OS=Homo sapiens OX=9606 GN=SPRR5 PE=5 SV=1	0.0003	0.3772	flowthrough	replicate 2	mTb	mock	mTb_mock	mTb_mock_replicate 2
sp|Q9H361|PABP3_HUMAN	Q9H361	7	8	13.8	631	70031	Polyadenylate-binding protein 3 OS=Homo sapiens OX=9606 GN=PABPC3 PE=1 SV=2	0.0004	0.374	flowthrough	replicate 2	mTb	mock	mTb_mock	mTb_mock_replicate 2
sp|Q01546|K22O_HUMAN	Q01546	21	51	13.8	638	65841	Keratin, type II cytoskeletal 2 oral OS=Homo sapiens OX=9606 GN=KRT76 PE=1 SV=2	0.0027	0.374	flowthrough	replicate 2	mTb	mock	mTb_mock	mTb_mock_replicate 2
sp|P06576|ATPB_HUMAN	P06576	5	6	13.8	529	56560	ATP synthase subunit beta, mitochondrial OS=Homo sapiens OX=9606 GN=ATP5F1B PE=1 SV=3	0.0004	0.374	flowthrough	replicate 2	mTb	mock	mTb_mock	mTb_mock_replicate 2
sp|P60900|PSA6_HUMAN	P60900	3	3	13.8	246	27399	Proteasome subunit alpha type-6 OS=Homo sapiens OX=9606 GN=PSMA6 PE=1 SV=1	0.0004	0.374	flowthrough	replicate 2	mTb	mock	mTb_mock	mTb_mock_replicate 2
sp|P18206|VINC_HUMAN	P18206	12	12	13.7	1134	123799	Vinculin OS=Homo sapiens OX=9606 GN=VCL PE=1 SV=4	0.0004	0.3709	flowthrough	replicate 2	mTb	mock	mTb_mock	mTb_mock_replicate 2
sp|P50990|TCPQ_HUMAN	P50990	6	7	13.7	548	59621	T-complex protein 1 subunit theta OS=Homo sapiens OX=9606 GN=CCT8 PE=1 SV=4	0.0004	0.3709	flowthrough	replicate 2	mTb	mock	mTb_mock	mTb_mock_replicate 2
sp|Q9Y3R4|NEUR2_HUMAN	Q9Y3R4	3	4	13.7	380	42254	Sialidase-2 OS=Homo sapiens OX=9606 GN=NEU2 PE=1 SV=2	0.0003	0.3709	flowthrough	replicate 2	mTb	mock	mTb_mock	mTb_mock_replicate 2
sp|Q15056|IF4H_HUMAN	Q15056	2	3	13.7	248	27385	Eukaryotic translation initiation factor 4H OS=Homo sapiens OX=9606 GN=EIF4H PE=1 SV=5	0.0004	0.3709	flowthrough	replicate 2	mTb	mock	mTb_mock	mTb_mock_replicate 2
sp|P46782|RS5_HUMAN	P46782	2	4	13.7	204	22876	Small ribosomal subunit protein uS7 OS=Homo sapiens OX=9606 GN=RPS5 PE=1 SV=4	0.0007	0.3709	flowthrough	replicate 2	mTb	mock	mTb_mock	mTb_mock_replicate 2
sp|P01593|KVD33_HUMAN;sp|P01594|KV133_HUMAN	P01593;P01594	1	1	13.7	117	12848	Immunoglobulin kappa variable 1D-33 OS=Homo sapiens OX=9606 GN=IGKV1D-33 PE=1 SV=2	0.0003	0.3709	flowthrough	replicate 2	mTb	mock	mTb_mock	mTb_mock_replicate 2
sp|P10809|CH60_HUMAN	P10809	5	5	13.6	573	61055	60 kDa heat shock protein, mitochondrial OS=Homo sapiens OX=9606 GN=HSPD1 PE=1 SV=2	0.0003	0.3677	flowthrough	replicate 2	mTb	mock	mTb_mock	mTb_mock_replicate 2
sp|Q14532|K1H2_HUMAN	Q14532	6	14	13.6	448	50343	Keratin, type I cuticular Ha2 OS=Homo sapiens OX=9606 GN=KRT32 PE=1 SV=3	0.001	0.3677	flowthrough	replicate 2	mTb	mock	mTb_mock	mTb_mock_replicate 2
sp|P36222|CH3L1_HUMAN	P36222	3	5	13.6	383	42625	Chitinase-3-like protein 1 OS=Homo sapiens OX=9606 GN=CHI3L1 PE=1 SV=2	0.0004	0.3677	flowthrough	replicate 2	mTb	mock	mTb_mock	mTb_mock_replicate 2
sp|P40939|ECHA_HUMAN	P40939	6	7	13.5	763	83000	Trifunctional enzyme subunit alpha, mitochondrial OS=Homo sapiens OX=9606 GN=HADHA PE=1 SV=2	0.0003	0.3646	flowthrough	replicate 2	mTb	mock	mTb_mock	mTb_mock_replicate 2
sp|P04746|AMYP_HUMAN	P04746	5	6	13.5	511	57707	Pancreatic alpha-amylase OS=Homo sapiens OX=9606 GN=AMY2A PE=1 SV=2	0.0004	0.3646	flowthrough	replicate 2	mTb	mock	mTb_mock	mTb_mock_replicate 2
sp|P02774|VTDB_HUMAN	P02774	4	8	13.5	474	52918	Vitamin D-binding protein OS=Homo sapiens OX=9606 GN=GC PE=1 SV=2	0.0006	0.3646	flowthrough	replicate 2	mTb	mock	mTb_mock	mTb_mock_replicate 2
sp|Q01518|CAP1_HUMAN	Q01518	5	8	13.5	475	51902	Adenylyl cyclase-associated protein 1 OS=Homo sapiens OX=9606 GN=CAP1 PE=1 SV=5	0.0006	0.3646	flowthrough	replicate 2	mTb	mock	mTb_mock	mTb_mock_replicate 2
sp|P09601|HMOX1_HUMAN	P09601	3	5	13.5	288	32819	Heme oxygenase 1 OS=Homo sapiens OX=9606 GN=HMOX1 PE=1 SV=1	0.0006	0.3646	flowthrough	replicate 2	mTb	mock	mTb_mock	mTb_mock_replicate 2
sp|P62750|RL23A_HUMAN	P62750	2	4	13.5	156	17695	Large ribosomal subunit protein uL23 OS=Homo sapiens OX=9606 GN=RPL23A PE=1 SV=1	0.0009	0.3646	flowthrough	replicate 2	mTb	mock	mTb_mock	mTb_mock_replicate 2
sp|Q9Y3F4|STRAP_HUMAN	Q9Y3F4	3	3	13.4	350	38438	Serine-threonine kinase receptor-associated protein OS=Homo sapiens OX=9606 GN=STRAP PE=1 SV=1	0.0003	0.3614	flowthrough	replicate 2	mTb	mock	mTb_mock	mTb_mock_replicate 2
sp|P62826|RAN_HUMAN	P62826	3	4	13.4	216	24423	GTP-binding nuclear protein Ran OS=Homo sapiens OX=9606 GN=RAN PE=1 SV=3	0.0006	0.3614	flowthrough	replicate 2	mTb	mock	mTb_mock	mTb_mock_replicate 2
sp|P00747|PLMN_HUMAN	P00747	7	9	13.3	810	90569	Plasminogen OS=Homo sapiens OX=9606 GN=PLG PE=1 SV=2	0.0004	0.3583	flowthrough	replicate 2	mTb	mock	mTb_mock	mTb_mock_replicate 2
sp|P61353|RL27_HUMAN	P61353	2	2	13.2	136	15798	Large ribosomal subunit protein eL27 OS=Homo sapiens OX=9606 GN=RPL27 PE=1 SV=2	0.0005	0.3552	flowthrough	replicate 2	mTb	mock	mTb_mock	mTb_mock_replicate 2
sp|O00571|DDX3X_HUMAN	O00571	8	8	13.1	662	73244	ATP-dependent RNA helicase DDX3X OS=Homo sapiens OX=9606 GN=DDX3X PE=1 SV=3	0.0004	0.3521	flowthrough	replicate 2	mTb	mock	mTb_mock	mTb_mock_replicate 2
sp|O15144|ARPC2_HUMAN	O15144	4	4	13	300	34333	Actin-related protein 2/3 complex subunit 2 OS=Homo sapiens OX=9606 GN=ARPC2 PE=1 SV=1	0.0004	0.349	flowthrough	replicate 2	mTb	mock	mTb_mock	mTb_mock_replicate 2
sp|P18621|RL17_HUMAN	P18621	2	2	13	184	21397	Large ribosomal subunit protein uL22 OS=Homo sapiens OX=9606 GN=RPL17 PE=1 SV=3	0.0004	0.349	flowthrough	replicate 2	mTb	mock	mTb_mock	mTb_mock_replicate 2
sp|O95817|BAG3_HUMAN	O95817	5	5	12.9	575	61595	BAG family molecular chaperone regulator 3 OS=Homo sapiens OX=9606 GN=BAG3 PE=1 SV=3	0.0003	0.3459	flowthrough	replicate 2	mTb	mock	mTb_mock	mTb_mock_replicate 2
sp|Q8TCV5|WFDC5_HUMAN	Q8TCV5	1	1	12.9	224	24238	WAP four-disulfide core domain protein 5 OS=Homo sapiens OX=9606 GN=WFDC5 PE=1 SV=1	0.0001	0.3459	flowthrough	replicate 2	mTb	mock	mTb_mock	mTb_mock_replicate 2
sp|O43175|SERA_HUMAN	O43175	6	7	12.8	533	56651	D-3-phosphoglycerate dehydrogenase OS=Homo sapiens OX=9606 GN=PHGDH PE=1 SV=4	0.0004	0.3428	flowthrough	replicate 2	mTb	mock	mTb_mock	mTb_mock_replicate 2
sp|Q9UKK9|NUDT5_HUMAN	Q9UKK9	2	2	12.8	219	24328	ADP-sugar pyrophosphatase OS=Homo sapiens OX=9606 GN=NUDT5 PE=1 SV=1	0.0003	0.3428	flowthrough	replicate 2	mTb	mock	mTb_mock	mTb_mock_replicate 2
sp|Q6P4A8|PLBL1_HUMAN	Q6P4A8	6	8	12.7	553	63255	Phospholipase B-like 1 OS=Homo sapiens OX=9606 GN=PLBD1 PE=1 SV=2	0.0005	0.3397	flowthrough	replicate 2	mTb	mock	mTb_mock	mTb_mock_replicate 2
sp|P31948|STIP1_HUMAN	P31948	6	6	12.7	543	62639	Stress-induced-phosphoprotein 1 OS=Homo sapiens OX=9606 GN=STIP1 PE=1 SV=1	0.0004	0.3397	flowthrough	replicate 2	mTb	mock	mTb_mock	mTb_mock_replicate 2
sp|P39023|RL3_HUMAN	P39023	5	6	12.7	403	46109	Large ribosomal subunit protein uL3 OS=Homo sapiens OX=9606 GN=RPL3 PE=1 SV=2	0.0005	0.3397	flowthrough	replicate 2	mTb	mock	mTb_mock	mTb_mock_replicate 2
sp|O95274|LYPD3_HUMAN	O95274	4	7	12.7	346	35971	Ly6/PLAUR domain-containing protein 3 OS=Homo sapiens OX=9606 GN=LYPD3 PE=1 SV=2	0.0007	0.3397	flowthrough	replicate 2	mTb	mock	mTb_mock	mTb_mock_replicate 2
sp|P04196|HRG_HUMAN	P04196	5	5	12.6	525	59578	Histidine-rich glycoprotein OS=Homo sapiens OX=9606 GN=HRG PE=1 SV=1	0.0003	0.3366	flowthrough	replicate 2	mTb	mock	mTb_mock	mTb_mock_replicate 2
sp|P40121|CAPG_HUMAN	P40121	4	4	12.6	348	38499	Macrophage-capping protein OS=Homo sapiens OX=9606 GN=CAPG PE=1 SV=2	0.0004	0.3366	flowthrough	replicate 2	mTb	mock	mTb_mock	mTb_mock_replicate 2
sp|P16083|NQO2_HUMAN	P16083	2	2	12.6	231	25919	Ribosyldihydronicotinamide dehydrogenase [quinone] OS=Homo sapiens OX=9606 GN=NQO2 PE=1 SV=5	0.0003	0.3366	flowthrough	replicate 2	mTb	mock	mTb_mock	mTb_mock_replicate 2
sp|Q9NP72|RAB18_HUMAN	Q9NP72	2	2	12.6	206	22977	Ras-related protein Rab-18 OS=Homo sapiens OX=9606 GN=RAB18 PE=1 SV=1	0.0003	0.3366	flowthrough	replicate 2	mTb	mock	mTb_mock	mTb_mock_replicate 2
sp|P31025|LCN1_HUMAN	P31025	2	2	12.5	176	19250	Lipocalin-1 OS=Homo sapiens OX=9606 GN=LCN1 PE=1 SV=1	0.0004	0.3335	flowthrough	replicate 2	mTb	mock	mTb_mock	mTb_mock_replicate 2
sp|P06744|G6PI_HUMAN	P06744	7	8	12.4	558	63147	Glucose-6-phosphate isomerase OS=Homo sapiens OX=9606 GN=GPI PE=1 SV=4	0.0005	0.3305	flowthrough	replicate 2	mTb	mock	mTb_mock	mTb_mock_replicate 2
sp|P20933|ASPG_HUMAN	P20933	2	2	12.4	346	37208	N(4)-(beta-N-acetylglucosaminyl)-L-asparaginase OS=Homo sapiens OX=9606 GN=AGA PE=1 SV=2	0.0002	0.3305	flowthrough	replicate 2	mTb	mock	mTb_mock	mTb_mock_replicate 2
sp|P05198|IF2A_HUMAN	P05198	3	3	12.4	315	36112	Eukaryotic translation initiation factor 2 subunit 1 OS=Homo sapiens OX=9606 GN=EIF2S1 PE=1 SV=3	0.0003	0.3305	flowthrough	replicate 2	mTb	mock	mTb_mock	mTb_mock_replicate 2
sp|P20160|CAP7_HUMAN	P20160	3	5	12.4	251	26886	Azurocidin OS=Homo sapiens OX=9606 GN=AZU1 PE=1 SV=3	0.0007	0.3305	flowthrough	replicate 2	mTb	mock	mTb_mock	mTb_mock_replicate 2
sp|O60739|EIF1B_HUMAN;sp|P41567|EIF1_HUMAN	O60739;P41567	1	1	12.4	113	12824	Eukaryotic translation initiation factor 1b OS=Homo sapiens OX=9606 GN=EIF1B PE=1 SV=2	0.0003	0.3305	flowthrough	replicate 2	mTb	mock	mTb_mock	mTb_mock_replicate 2
sp|P67775|PP2AA_HUMAN	P67775	3	3	12.3	309	35594	Serine/threonine-protein phosphatase 2A catalytic subunit alpha isoform OS=Homo sapiens OX=9606 GN=PPP2CA PE=1 SV=1	0.0003	0.3274	flowthrough	replicate 2	mTb	mock	mTb_mock	mTb_mock_replicate 2
sp|P27695|APEX1_HUMAN	P27695	4	4	12.3	318	35554	DNA-(apurinic or apyrimidinic site) endonuclease OS=Homo sapiens OX=9606 GN=APEX1 PE=1 SV=2	0.0004	0.3274	flowthrough	replicate 2	mTb	mock	mTb_mock	mTb_mock_replicate 2
sp|O75629|CREG1_HUMAN	O75629	2	2	12.3	220	24075	Protein CREG1 OS=Homo sapiens OX=9606 GN=CREG1 PE=1 SV=1	0.0003	0.3274	flowthrough	replicate 2	mTb	mock	mTb_mock	mTb_mock_replicate 2
sp|P04908|H2A1B_HUMAN;sp|Q9BTM1|H2AJ_HUMAN;sp|Q99878|H2A1J_HUMAN;sp|Q96QV6|H2A1A_HUMAN;sp|Q96KK5|H2A1H_HUMAN;sp|Q93077|H2A1C_HUMAN;sp|Q7L7L0|H2A3_HUMAN;sp|Q71UI9|H2AV_HUMAN;sp|Q6FI13|H2A2A_HUMAN;sp|Q16777|H2A2C_HUMAN;sp|P20671|H2A1D_HUMAN;sp|P16104|H2AX_HUMAN;sp|P0C0S8|H2A1_HUMAN;sp|P0C0S5|H2AZ_HUMAN	P04908;Q9BTM1;Q99878;Q96QV6;Q96KK5;Q93077;Q7L7L0;Q71UI9;Q6FI13;Q16777;P20671;P16104;P0C0S8;P0C0S5	2	6	12.3	130	14135	Histone H2A type 1-B/E OS=Homo sapiens OX=9606 GN=H2AC4 PE=1 SV=2	0.0015	0.3274	flowthrough	replicate 2	mTb	mock	mTb_mock	mTb_mock_replicate 2
sp|Q8IUE6|H2A2B_HUMAN	Q8IUE6	2	5	12.3	130	13995	Histone H2A type 2-B OS=Homo sapiens OX=9606 GN=H2AC21 PE=1 SV=3	0.0013	0.3274	flowthrough	replicate 2	mTb	mock	mTb_mock	mTb_mock_replicate 2
sp|P0C869|PA24B_HUMAN	P0C869	8	11	12.2	781	87978	Cytosolic phospholipase A2 beta OS=Homo sapiens OX=9606 GN=PLA2G4B PE=1 SV=2	0.0005	0.3243	flowthrough	replicate 2	mTb	mock	mTb_mock	mTb_mock_replicate 2
sp|P28074|PSB5_HUMAN	P28074	2	3	12.2	263	28480	Proteasome subunit beta type-5 OS=Homo sapiens OX=9606 GN=PSMB5 PE=1 SV=3	0.0004	0.3243	flowthrough	replicate 2	mTb	mock	mTb_mock	mTb_mock_replicate 2
sp|P84103|SRSF3_HUMAN	P84103	2	5	12.2	164	19330	Serine/arginine-rich splicing factor 3 OS=Homo sapiens OX=9606 GN=SRSF3 PE=1 SV=1	0.001	0.3243	flowthrough	replicate 2	mTb	mock	mTb_mock	mTb_mock_replicate 2
sp|Q04837|SSBP_HUMAN	Q04837	1	1	12.2	148	17260	Single-stranded DNA-binding protein, mitochondrial OS=Homo sapiens OX=9606 GN=SSBP1 PE=1 SV=1	0.0002	0.3243	flowthrough	replicate 2	mTb	mock	mTb_mock	mTb_mock_replicate 2
sp|P61077|UB2D3_HUMAN	P61077	2	2	12.2	147	16687	Ubiquitin-conjugating enzyme E2 D3 OS=Homo sapiens OX=9606 GN=UBE2D3 PE=1 SV=1	0.0005	0.3243	flowthrough	replicate 2	mTb	mock	mTb_mock	mTb_mock_replicate 2
sp|Q14574|DSC3_HUMAN	Q14574	9	16	12.1	896	99969	Desmocollin-3 OS=Homo sapiens OX=9606 GN=DSC3 PE=1 SV=3	0.0006	0.3213	flowthrough	replicate 2	mTb	mock	mTb_mock	mTb_mock_replicate 2
sp|O75342|LX12B_HUMAN	O75342	8	10	12.1	701	80356	Arachidonate 12-lipoxygenase, 12R-type OS=Homo sapiens OX=9606 GN=ALOX12B PE=1 SV=1	0.0005	0.3213	flowthrough	replicate 2	mTb	mock	mTb_mock	mTb_mock_replicate 2
sp|P17987|TCPA_HUMAN	P17987	6	6	12.1	556	60344	T-complex protein 1 subunit alpha OS=Homo sapiens OX=9606 GN=TCP1 PE=1 SV=1	0.0004	0.3213	flowthrough	replicate 2	mTb	mock	mTb_mock	mTb_mock_replicate 2
sp|P0DTE7|AMY1B_HUMAN;sp|P0DUB6|AMY1A_HUMAN;sp|P0DTE8|AMY1C_HUMAN	P0DTE7;P0DUB6;P0DTE8	5	6	12.1	511	57768	Alpha-amylase 1B OS=Homo sapiens OX=9606 GN=AMY1B PE=1 SV=1	0.0004	0.3213	flowthrough	replicate 2	mTb	mock	mTb_mock	mTb_mock_replicate 2
sp|Q9UI42|CBPA4_HUMAN	Q9UI42	6	7	12.1	421	47351	Carboxypeptidase A4 OS=Homo sapiens OX=9606 GN=CPA4 PE=1 SV=2	0.0006	0.3213	flowthrough	replicate 2	mTb	mock	mTb_mock	mTb_mock_replicate 2
sp|Q07021|C1QBP_HUMAN	Q07021	3	5	12.1	282	31362	Complement component 1 Q subcomponent-binding protein, mitochondrial OS=Homo sapiens OX=9606 GN=C1QBP PE=1 SV=1	0.0006	0.3213	flowthrough	replicate 2	mTb	mock	mTb_mock	mTb_mock_replicate 2
sp|Q14764|MVP_HUMAN	Q14764	7	9	12	893	99327	Major vault protein OS=Homo sapiens OX=9606 GN=MVP PE=1 SV=4	0.0003	0.3183	flowthrough	replicate 2	mTb	mock	mTb_mock	mTb_mock_replicate 2
sp|Q16658|FSCN1_HUMAN	Q16658	4	5	12	493	54530	Fascin OS=Homo sapiens OX=9606 GN=FSCN1 PE=1 SV=3	0.0003	0.3183	flowthrough	replicate 2	mTb	mock	mTb_mock	mTb_mock_replicate 2
sp|P22234|PUR6_HUMAN	P22234	4	5	12	425	47079	Bifunctional phosphoribosylaminoimidazole carboxylase/phosphoribosylaminoimidazole succinocarboxamide synthetase OS=Homo sapiens OX=9606 GN=PAICS PE=1 SV=3	0.0004	0.3183	flowthrough	replicate 2	mTb	mock	mTb_mock	mTb_mock_replicate 2
sp|P00492|HPRT_HUMAN	P00492	2	2	11.9	218	24579	Hypoxanthine-guanine phosphoribosyltransferase OS=Homo sapiens OX=9606 GN=HPRT1 PE=1 SV=2	0.0003	0.3152	flowthrough	replicate 2	mTb	mock	mTb_mock	mTb_mock_replicate 2
sp|P14868|SYDC_HUMAN	P14868	5	6	11.8	501	57136	Aspartate--tRNA ligase, cytoplasmic OS=Homo sapiens OX=9606 GN=DARS1 PE=1 SV=2	0.0004	0.3122	flowthrough	replicate 2	mTb	mock	mTb_mock	mTb_mock_replicate 2
sp|Q02790|FKBP4_HUMAN	Q02790	3	5	11.8	459	51805	Peptidyl-prolyl cis-trans isomerase FKBP4 OS=Homo sapiens OX=9606 GN=FKBP4 PE=1 SV=3	0.0004	0.3122	flowthrough	replicate 2	mTb	mock	mTb_mock	mTb_mock_replicate 2
sp|P41218|MNDA_HUMAN	P41218	5	8	11.8	407	45836	Myeloid cell nuclear differentiation antigen OS=Homo sapiens OX=9606 GN=MNDA PE=1 SV=1	0.0007	0.3122	flowthrough	replicate 2	mTb	mock	mTb_mock	mTb_mock_replicate 2
sp|P62913|RL11_HUMAN	P62913	2	2	11.8	178	20252	Large ribosomal subunit protein uL5 OS=Homo sapiens OX=9606 GN=RPL11 PE=1 SV=2	0.0004	0.3122	flowthrough	replicate 2	mTb	mock	mTb_mock	mTb_mock_replicate 2
sp|P27824|CALX_HUMAN	P27824	6	7	11.7	592	67568	Calnexin OS=Homo sapiens OX=9606 GN=CANX PE=1 SV=2	0.0004	0.3092	flowthrough	replicate 2	mTb	mock	mTb_mock	mTb_mock_replicate 2
sp|P16615|AT2A2_HUMAN	P16615	8	8	11.6	1042	114757	Sarcoplasmic/endoplasmic reticulum calcium ATPase 2 OS=Homo sapiens OX=9606 GN=ATP2A2 PE=1 SV=1	0.0003	0.3062	flowthrough	replicate 2	mTb	mock	mTb_mock	mTb_mock_replicate 2
sp|P07602|SAP_HUMAN	P07602	7	9	11.6	524	58113	Prosaposin OS=Homo sapiens OX=9606 GN=PSAP PE=1 SV=2	0.0006	0.3062	flowthrough	replicate 2	mTb	mock	mTb_mock	mTb_mock_replicate 2
sp|O00151|PDLI1_HUMAN	O00151	3	7	11.6	329	36072	PDZ and LIM domain protein 1 OS=Homo sapiens OX=9606 GN=PDLIM1 PE=1 SV=4	0.0007	0.3062	flowthrough	replicate 2	mTb	mock	mTb_mock	mTb_mock_replicate 2
sp|P61106|RAB14_HUMAN	P61106	2	3	11.6	215	23897	Ras-related protein Rab-14 OS=Homo sapiens OX=9606 GN=RAB14 PE=1 SV=4	0.0005	0.3062	flowthrough	replicate 2	mTb	mock	mTb_mock	mTb_mock_replicate 2
sp|Q86XP0|PA24D_HUMAN	Q86XP0	7	8	11.5	818	91952	Cytosolic phospholipase A2 delta OS=Homo sapiens OX=9606 GN=PLA2G4D PE=1 SV=2	0.0003	0.3032	flowthrough	replicate 2	mTb	mock	mTb_mock	mTb_mock_replicate 2
sp|P31150|GDIA_HUMAN	P31150	4	5	11.4	447	50583	Rab GDP dissociation inhibitor alpha OS=Homo sapiens OX=9606 GN=GDI1 PE=1 SV=2	0.0004	0.3002	flowthrough	replicate 2	mTb	mock	mTb_mock	mTb_mock_replicate 2
sp|Q9BRA2|TXD17_HUMAN	Q9BRA2	1	1	11.4	123	13941	Thioredoxin domain-containing protein 17 OS=Homo sapiens OX=9606 GN=TXNDC17 PE=1 SV=1	0.0003	0.3002	flowthrough	replicate 2	mTb	mock	mTb_mock	mTb_mock_replicate 2
sp|Q96HE7|ERO1A_HUMAN	Q96HE7	4	4	11.3	468	54393	ERO1-like protein alpha OS=Homo sapiens OX=9606 GN=ERO1A PE=1 SV=2	0.0003	0.2972	flowthrough	replicate 2	mTb	mock	mTb_mock	mTb_mock_replicate 2
sp|P01042|KNG1_HUMAN	P01042	6	6	11.2	644	71957	Kininogen-1 OS=Homo sapiens OX=9606 GN=KNG1 PE=1 SV=2	0.0003	0.2942	flowthrough	replicate 2	mTb	mock	mTb_mock	mTb_mock_replicate 2
sp|P05091|ALDH2_HUMAN	P05091	5	5	11.2	517	56381	Aldehyde dehydrogenase, mitochondrial OS=Homo sapiens OX=9606 GN=ALDH2 PE=1 SV=2	0.0003	0.2942	flowthrough	replicate 2	mTb	mock	mTb_mock	mTb_mock_replicate 2
sp|P78386|KRT85_HUMAN	P78386	6	8	11.2	507	55802	Keratin, type II cuticular Hb5 OS=Homo sapiens OX=9606 GN=KRT85 PE=1 SV=1	0.0005	0.2942	flowthrough	replicate 2	mTb	mock	mTb_mock	mTb_mock_replicate 2
sp|P55327|TPD52_HUMAN	P55327	2	2	11.2	224	24327	Tumor protein D52 OS=Homo sapiens OX=9606 GN=TPD52 PE=1 SV=2	0.0003	0.2942	flowthrough	replicate 2	mTb	mock	mTb_mock	mTb_mock_replicate 2
sp|P49720|PSB3_HUMAN	P49720	2	2	11.2	205	22949	Proteasome subunit beta type-3 OS=Homo sapiens OX=9606 GN=PSMB3 PE=1 SV=2	0.0003	0.2942	flowthrough	replicate 2	mTb	mock	mTb_mock	mTb_mock_replicate 2
contaminant_UBIQUITIN02;sp|P22314|UBA1_HUMAN	contaminant_UBIQUITIN02;P22314	9	9	11.1	1058	117790	no description	0.0003	0.2912	flowthrough	replicate 2	mTb	mock	mTb_mock	mTb_mock_replicate 2
sp|P55036|PSMD4_HUMAN	P55036	2	2	11.1	377	40737	26S proteasome non-ATPase regulatory subunit 4 OS=Homo sapiens OX=9606 GN=PSMD4 PE=1 SV=1	0.0002	0.2912	flowthrough	replicate 2	mTb	mock	mTb_mock	mTb_mock_replicate 2
sp|P46777|RL5_HUMAN	P46777	4	5	11.1	297	34363	Large ribosomal subunit protein uL18 OS=Homo sapiens OX=9606 GN=RPL5 PE=1 SV=3	0.0006	0.2912	flowthrough	replicate 2	mTb	mock	mTb_mock	mTb_mock_replicate 2
sp|Q15370|ELOB_HUMAN	Q15370	1	1	11	118	13133	Elongin-B OS=Homo sapiens OX=9606 GN=ELOB PE=1 SV=1	0.0003	0.2882	flowthrough	replicate 2	mTb	mock	mTb_mock	mTb_mock_replicate 2
sp|P62314|SMD1_HUMAN	P62314	1	2	10.9	119	13282	Small nuclear ribonucleoprotein Sm D1 OS=Homo sapiens OX=9606 GN=SNRPD1 PE=1 SV=1	0.0006	0.2853	flowthrough	replicate 2	mTb	mock	mTb_mock	mTb_mock_replicate 2
sp|P33764|S10A3_HUMAN	P33764	1	2	10.9	101	11713	Protein S100-A3 OS=Homo sapiens OX=9606 GN=S100A3 PE=1 SV=1	0.0007	0.2853	flowthrough	replicate 2	mTb	mock	mTb_mock	mTb_mock_replicate 2
sp|P07910|HNRPC_HUMAN	P07910	3	3	10.8	306	33670	Heterogeneous nuclear ribonucleoproteins C1/C2 OS=Homo sapiens OX=9606 GN=HNRNPC PE=1 SV=4	0.0003	0.2823	flowthrough	replicate 2	mTb	mock	mTb_mock	mTb_mock_replicate 2
sp|P62995|TRA2B_HUMAN	P62995	3	3	10.8	288	33666	Transformer-2 protein homolog beta OS=Homo sapiens OX=9606 GN=TRA2B PE=1 SV=1	0.0003	0.2823	flowthrough	replicate 2	mTb	mock	mTb_mock	mTb_mock_replicate 2
sp|P46776|RL27A_HUMAN	P46776	2	2	10.8	148	16561	Large ribosomal subunit protein uL15 OS=Homo sapiens OX=9606 GN=RPL27A PE=1 SV=2	0.0004	0.2823	flowthrough	replicate 2	mTb	mock	mTb_mock	mTb_mock_replicate 2
sp|P34932|HSP74_HUMAN	P34932	5	6	10.7	840	94331	Heat shock 70 kDa protein 4 OS=Homo sapiens OX=9606 GN=HSPA4 PE=1 SV=4	0.0002	0.2794	flowthrough	replicate 2	mTb	mock	mTb_mock	mTb_mock_replicate 2
sp|P19338|NUCL_HUMAN	P19338	8	10	10.7	710	76615	Nucleolin OS=Homo sapiens OX=9606 GN=NCL PE=1 SV=3	0.0005	0.2794	flowthrough	replicate 2	mTb	mock	mTb_mock	mTb_mock_replicate 2
sp|P30085|KCY_HUMAN	P30085	2	2	10.7	196	22222	UMP-CMP kinase OS=Homo sapiens OX=9606 GN=CMPK1 PE=1 SV=3	0.0003	0.2794	flowthrough	replicate 2	mTb	mock	mTb_mock	mTb_mock_replicate 2
sp|Q92817|EVPL_HUMAN	Q92817	19	20	10.6	2033	231602	Envoplakin OS=Homo sapiens OX=9606 GN=EVPL PE=1 SV=3	0.0003	0.2764	flowthrough	replicate 2	mTb	mock	mTb_mock	mTb_mock_replicate 2
sp|Q8WUM4|PDC6I_HUMAN	Q8WUM4	8	9	10.6	868	96023	Programmed cell death 6-interacting protein OS=Homo sapiens OX=9606 GN=PDCD6IP PE=1 SV=1	0.0003	0.2764	flowthrough	replicate 2	mTb	mock	mTb_mock	mTb_mock_replicate 2
sp|O60506|HNRPQ_HUMAN	O60506	6	6	10.6	623	69603	Heterogeneous nuclear ribonucleoprotein Q OS=Homo sapiens OX=9606 GN=SYNCRIP PE=1 SV=2	0.0003	0.2764	flowthrough	replicate 2	mTb	mock	mTb_mock	mTb_mock_replicate 2
sp|P26599|PTBP1_HUMAN	P26599	4	6	10.6	557	59633	Polypyrimidine tract-binding protein 1 OS=Homo sapiens OX=9606 GN=PTBP1 PE=1 SV=2	0.0004	0.2764	flowthrough	replicate 2	mTb	mock	mTb_mock	mTb_mock_replicate 2
sp|P61803|DAD1_HUMAN	P61803	1	1	10.6	113	12497	Dolichyl-diphosphooligosaccharide--protein glycosyltransferase subunit DAD1 OS=Homo sapiens OX=9606 GN=DAD1 PE=1 SV=3	0.0003	0.2764	flowthrough	replicate 2	mTb	mock	mTb_mock	mTb_mock_replicate 2
sp|P00734|THRB_HUMAN	P00734	4	6	10.5	622	70037	Prothrombin OS=Homo sapiens OX=9606 GN=F2 PE=1 SV=2	0.0003	0.2735	flowthrough	replicate 2	mTb	mock	mTb_mock	mTb_mock_replicate 2
sp|P20042|IF2B_HUMAN	P20042	3	3	10.5	333	38388	Eukaryotic translation initiation factor 2 subunit 2 OS=Homo sapiens OX=9606 GN=EIF2S2 PE=1 SV=2	0.0003	0.2735	flowthrough	replicate 2	mTb	mock	mTb_mock	mTb_mock_replicate 2
sp|P08603|CFAH_HUMAN	P08603	9	12	10.4	1231	139096	Complement factor H OS=Homo sapiens OX=9606 GN=CFH PE=1 SV=4	0.0003	0.2706	flowthrough	replicate 2	mTb	mock	mTb_mock	mTb_mock_replicate 2
sp|Q6S8J3|POTEE_HUMAN	Q6S8J3	14	35	10.4	1075	121363	POTE ankyrin domain family member E OS=Homo sapiens OX=9606 GN=POTEE PE=2 SV=3	0.0011	0.2706	flowthrough	replicate 2	mTb	mock	mTb_mock	mTb_mock_replicate 2
sp|Q9BY43|CHM4A_HUMAN	Q9BY43	2	2	10.4	222	25098	Charged multivesicular body protein 4a OS=Homo sapiens OX=9606 GN=CHMP4A PE=1 SV=3	0.0003	0.2706	flowthrough	replicate 2	mTb	mock	mTb_mock	mTb_mock_replicate 2
sp|Q13630|FCL_HUMAN	Q13630	3	4	10.3	321	35893	GDP-L-fucose synthase OS=Homo sapiens OX=9606 GN=GFUS PE=1 SV=1	0.0004	0.2677	flowthrough	replicate 2	mTb	mock	mTb_mock	mTb_mock_replicate 2
sp|Q5D862|FILA2_HUMAN	Q5D862	15	22	10.2	2391	248072	Filaggrin-2 OS=Homo sapiens OX=9606 GN=FLG2 PE=1 SV=1	0.0003	0.2647	flowthrough	replicate 2	mTb	mock	mTb_mock	mTb_mock_replicate 2
sp|P07384|CAN1_HUMAN	P07384	7	7	10.2	714	81890	Calpain-1 catalytic subunit OS=Homo sapiens OX=9606 GN=CAPN1 PE=1 SV=1	0.0003	0.2647	flowthrough	replicate 2	mTb	mock	mTb_mock	mTb_mock_replicate 2
sp|Q16610|ECM1_HUMAN	Q16610	4	5	10.2	540	60674	Extracellular matrix protein 1 OS=Homo sapiens OX=9606 GN=ECM1 PE=1 SV=2	0.0003	0.2647	flowthrough	replicate 2	mTb	mock	mTb_mock	mTb_mock_replicate 2
sp|O94919|ENDD1_HUMAN	O94919	3	4	10.2	500	55017	Endonuclease domain-containing 1 protein OS=Homo sapiens OX=9606 GN=ENDOD1 PE=1 SV=2	0.0003	0.2647	flowthrough	replicate 2	mTb	mock	mTb_mock	mTb_mock_replicate 2
sp|P15880|RS2_HUMAN	P15880	3	3	10.2	293	31324	Small ribosomal subunit protein uS5 OS=Homo sapiens OX=9606 GN=RPS2 PE=1 SV=2	0.0003	0.2647	flowthrough	replicate 2	mTb	mock	mTb_mock	mTb_mock_replicate 2
sp|P61289|PSME3_HUMAN	P61289	2	3	10.2	254	29506	Proteasome activator complex subunit 3 OS=Homo sapiens OX=9606 GN=PSME3 PE=1 SV=1	0.0004	0.2647	flowthrough	replicate 2	mTb	mock	mTb_mock	mTb_mock_replicate 2
sp|Q16666|IF16_HUMAN	Q16666	4	5	10.1	785	88256	Gamma-interferon-inducible protein 16 OS=Homo sapiens OX=9606 GN=IFI16 PE=1 SV=3	0.0002	0.2618	flowthrough	replicate 2	mTb	mock	mTb_mock	mTb_mock_replicate 2
sp|Q16543|CDC37_HUMAN	Q16543	2	2	10.1	378	44468	Hsp90 co-chaperone Cdc37 OS=Homo sapiens OX=9606 GN=CDC37 PE=1 SV=1	0.0002	0.2618	flowthrough	replicate 2	mTb	mock	mTb_mock	mTb_mock_replicate 2
sp|P61966|AP1S1_HUMAN	P61966	1	1	10.1	158	18733	AP-1 complex subunit sigma-1A OS=Homo sapiens OX=9606 GN=AP1S1 PE=1 SV=1	0.0002	0.2618	flowthrough	replicate 2	mTb	mock	mTb_mock	mTb_mock_replicate 2
sp|Q16864|VATF_HUMAN	Q16864	1	1	10.1	119	13370	V-type proton ATPase subunit F OS=Homo sapiens OX=9606 GN=ATP6V1F PE=1 SV=2	0.0003	0.2618	flowthrough	replicate 2	mTb	mock	mTb_mock	mTb_mock_replicate 2
sp|O00391|QSOX1_HUMAN	O00391	6	6	10	747	82578	Sulfhydryl oxidase 1 OS=Homo sapiens OX=9606 GN=QSOX1 PE=1 SV=3	0.0003	0.2589	flowthrough	replicate 2	mTb	mock	mTb_mock	mTb_mock_replicate 2
sp|P14314|GLU2B_HUMAN	P14314	4	4	10	528	59425	Glucosidase 2 subunit beta OS=Homo sapiens OX=9606 GN=PRKCSH PE=1 SV=2	0.0003	0.2589	flowthrough	replicate 2	mTb	mock	mTb_mock	mTb_mock_replicate 2
sp|P02790|HEMO_HUMAN	P02790	3	5	10	462	51676	Hemopexin OS=Homo sapiens OX=9606 GN=HPX PE=1 SV=2	0.0004	0.2589	flowthrough	replicate 2	mTb	mock	mTb_mock	mTb_mock_replicate 2
sp|P39656|OST48_HUMAN	P39656	4	4	9.9	456	50801	Dolichyl-diphosphooligosaccharide--protein glycosyltransferase 48 kDa subunit OS=Homo sapiens OX=9606 GN=DDOST PE=1 SV=4	0.0003	0.256	flowthrough	replicate 2	mTb	mock	mTb_mock	mTb_mock_replicate 2
sp|Q9UQ80|PA2G4_HUMAN	Q9UQ80	3	3	9.9	394	43787	Proliferation-associated protein 2G4 OS=Homo sapiens OX=9606 GN=PA2G4 PE=1 SV=3	0.0003	0.256	flowthrough	replicate 2	mTb	mock	mTb_mock	mTb_mock_replicate 2
sp|O76027|ANXA9_HUMAN	O76027	3	3	9.9	345	38364	Annexin A9 OS=Homo sapiens OX=9606 GN=ANXA9 PE=1 SV=3	0.0003	0.256	flowthrough	replicate 2	mTb	mock	mTb_mock	mTb_mock_replicate 2
sp|P30048|PRDX3_HUMAN	P30048	2	3	9.8	256	27693	Thioredoxin-dependent peroxide reductase, mitochondrial OS=Homo sapiens OX=9606 GN=PRDX3 PE=1 SV=3	0.0004	0.2531	flowthrough	replicate 2	mTb	mock	mTb_mock	mTb_mock_replicate 2
sp|P55786|PSA_HUMAN	P55786	7	8	9.7	919	103276	Puromycin-sensitive aminopeptidase OS=Homo sapiens OX=9606 GN=NPEPPS PE=1 SV=2	0.0003	0.2503	flowthrough	replicate 2	mTb	mock	mTb_mock	mTb_mock_replicate 2
sp|P35998|PRS7_HUMAN	P35998	3	5	9.7	433	48634	26S proteasome regulatory subunit 7 OS=Homo sapiens OX=9606 GN=PSMC2 PE=1 SV=3	0.0004	0.2503	flowthrough	replicate 2	mTb	mock	mTb_mock	mTb_mock_replicate 2
sp|Q12792|TWF1_HUMAN	Q12792	2	2	9.7	350	40283	Twinfilin-1 OS=Homo sapiens OX=9606 GN=TWF1 PE=1 SV=3	0.0002	0.2503	flowthrough	replicate 2	mTb	mock	mTb_mock	mTb_mock_replicate 2
sp|P08246|ELNE_HUMAN	P08246	5	6	9.7	267	28518	Neutrophil elastase OS=Homo sapiens OX=9606 GN=ELANE PE=1 SV=1	0.0007	0.2503	flowthrough	replicate 2	mTb	mock	mTb_mock	mTb_mock_replicate 2
sp|P62330|ARF6_HUMAN	P62330	2	2	9.7	175	20082	ADP-ribosylation factor 6 OS=Homo sapiens OX=9606 GN=ARF6 PE=1 SV=2	0.0004	0.2503	flowthrough	replicate 2	mTb	mock	mTb_mock	mTb_mock_replicate 2
sp|Q14CN4|K2C72_HUMAN	Q14CN4	9	34	9.6	511	55877	Keratin, type II cytoskeletal 72 OS=Homo sapiens OX=9606 GN=KRT72 PE=1 SV=2	0.0022	0.2474	flowthrough	replicate 2	mTb	mock	mTb_mock	mTb_mock_replicate 2
sp|Q9UJ70|NAGK_HUMAN	Q9UJ70	3	4	9.6	344	37376	N-acetyl-D-glucosamine kinase OS=Homo sapiens OX=9606 GN=NAGK PE=1 SV=4	0.0004	0.2474	flowthrough	replicate 2	mTb	mock	mTb_mock	mTb_mock_replicate 2
sp|P62910|RL32_HUMAN	P62910	1	1	9.6	135	15860	Large ribosomal subunit protein eL32 OS=Homo sapiens OX=9606 GN=RPL32 PE=1 SV=2	0.0002	0.2474	flowthrough	replicate 2	mTb	mock	mTb_mock	mTb_mock_replicate 2
sp|Q00610|CLH1_HUMAN	Q00610	13	15	9.5	1675	191613	Clathrin heavy chain 1 OS=Homo sapiens OX=9606 GN=CLTC PE=1 SV=5	0.0003	0.2445	flowthrough	replicate 2	mTb	mock	mTb_mock	mTb_mock_replicate 2
sp|Q9Y4L1|HYOU1_HUMAN	Q9Y4L1	6	6	9.5	999	111335	Hypoxia up-regulated protein 1 OS=Homo sapiens OX=9606 GN=HYOU1 PE=1 SV=1	0.0002	0.2445	flowthrough	replicate 2	mTb	mock	mTb_mock	mTb_mock_replicate 2
sp|P12830|CADH1_HUMAN	P12830	6	6	9.5	882	97456	Cadherin-1 OS=Homo sapiens OX=9606 GN=CDH1 PE=1 SV=3	0.0002	0.2445	flowthrough	replicate 2	mTb	mock	mTb_mock	mTb_mock_replicate 2
sp|P20618|PSB1_HUMAN	P20618	2	2	9.5	241	26489	Proteasome subunit beta type-1 OS=Homo sapiens OX=9606 GN=PSMB1 PE=1 SV=2	0.0003	0.2445	flowthrough	replicate 2	mTb	mock	mTb_mock	mTb_mock_replicate 2
sp|Q6ZNF0|ACP7_HUMAN	Q6ZNF0	3	4	9.4	438	50480	Acid phosphatase type 7 OS=Homo sapiens OX=9606 GN=ACP7 PE=2 SV=2	0.0003	0.2417	flowthrough	replicate 2	mTb	mock	mTb_mock	mTb_mock_replicate 2
sp|P54725|RD23A_HUMAN	P54725	3	6	9.4	363	39609	UV excision repair protein RAD23 homolog A OS=Homo sapiens OX=9606 GN=RAD23A PE=1 SV=1	0.0005	0.2417	flowthrough	replicate 2	mTb	mock	mTb_mock	mTb_mock_replicate 2
sp|P47914|RL29_HUMAN	P47914	1	2	9.4	159	17752	Large ribosomal subunit protein eL29 OS=Homo sapiens OX=9606 GN=RPL29 PE=1 SV=2	0.0004	0.2417	flowthrough	replicate 2	mTb	mock	mTb_mock	mTb_mock_replicate 2
sp|P13987|CD59_HUMAN	P13987	1	1	9.4	128	14177	CD59 glycoprotein OS=Homo sapiens OX=9606 GN=CD59 PE=1 SV=1	0.0003	0.2417	flowthrough	replicate 2	mTb	mock	mTb_mock	mTb_mock_replicate 2
sp|A0A0B4J1X5|HV374_HUMAN;sp|P0DP03|HVC05_HUMAN;sp|P0DP02|HVC33_HUMAN;sp|P01772|HV333_HUMAN;sp|P01768|HV330_HUMAN;sp|P01767|HV353_HUMAN;sp|P01764|HV323_HUMAN;sp|A0A0C4DH42|HV366_HUMAN	A0A0B4J1X5;P0DP03;P0DP02;P01772;P01768;P01767;P01764;A0A0C4DH42	1	1	9.4	117	12840	Immunoglobulin heavy variable 3-74 OS=Homo sapiens OX=9606 GN=IGHV3-74 PE=3 SV=1	0.0003	0.2417	flowthrough	replicate 2	mTb	mock	mTb_mock	mTb_mock_replicate 2
sp|P20930|FILA_HUMAN	P20930	19	23	9.3	4061	435180	Filaggrin OS=Homo sapiens OX=9606 GN=FLG PE=1 SV=3	0.0002	0.2388	flowthrough	replicate 2	mTb	mock	mTb_mock	mTb_mock_replicate 2
sp|O95747|OXSR1_HUMAN	O95747	3	4	9.3	527	58022	Serine/threonine-protein kinase OSR1 OS=Homo sapiens OX=9606 GN=OXSR1 PE=1 SV=1	0.0003	0.2388	flowthrough	replicate 2	mTb	mock	mTb_mock	mTb_mock_replicate 2
sp|P01023|A2MG_HUMAN	P01023	9	14	9.2	1474	163290	Alpha-2-macroglobulin OS=Homo sapiens OX=9606 GN=A2M PE=1 SV=3	0.0003	0.2359	flowthrough	replicate 2	mTb	mock	mTb_mock	mTb_mock_replicate 2
sp|P45880|VDAC2_HUMAN	P45880	2	2	9.2	294	31566	Voltage-dependent anion-selective channel protein 2 OS=Homo sapiens OX=9606 GN=VDAC2 PE=1 SV=2	0.0002	0.2359	flowthrough	replicate 2	mTb	mock	mTb_mock	mTb_mock_replicate 2
sp|O60234|GMFG_HUMAN	O60234	1	1	9.2	142	16801	Glia maturation factor gamma OS=Homo sapiens OX=9606 GN=GMFG PE=1 SV=1	0.0002	0.2359	flowthrough	replicate 2	mTb	mock	mTb_mock	mTb_mock_replicate 2
sp|Q58FG1|HS904_HUMAN	Q58FG1	3	3	9.1	418	47712	Putative heat shock protein HSP 90-alpha A4 OS=Homo sapiens OX=9606 GN=HSP90AA4P PE=5 SV=1	0.0002	0.2331	flowthrough	replicate 2	mTb	mock	mTb_mock	mTb_mock_replicate 2
sp|P47755|CAZA2_HUMAN	P47755	2	2	9.1	286	32949	F-actin-capping protein subunit alpha-2 OS=Homo sapiens OX=9606 GN=CAPZA2 PE=1 SV=3	0.0002	0.2331	flowthrough	replicate 2	mTb	mock	mTb_mock	mTb_mock_replicate 2
sp|O95147|DUS14_HUMAN	O95147	1	2	9.1	198	22255	Dual specificity protein phosphatase 14 OS=Homo sapiens OX=9606 GN=DUSP14 PE=1 SV=1	0.0003	0.2331	flowthrough	replicate 2	mTb	mock	mTb_mock	mTb_mock_replicate 2
sp|Q00839|HNRPU_HUMAN	Q00839	7	9	9	825	90585	Heterogeneous nuclear ribonucleoprotein U OS=Homo sapiens OX=9606 GN=HNRNPU PE=1 SV=6	0.0004	0.2303	flowthrough	replicate 2	mTb	mock	mTb_mock	mTb_mock_replicate 2
sp|P04179|SODM_HUMAN	P04179	2	2	9	222	24750	Superoxide dismutase [Mn], mitochondrial OS=Homo sapiens OX=9606 GN=SOD2 PE=1 SV=3	0.0003	0.2303	flowthrough	replicate 2	mTb	mock	mTb_mock	mTb_mock_replicate 2
sp|Q99757|THIOM_HUMAN	Q99757	1	2	9	166	18383	Thioredoxin, mitochondrial OS=Homo sapiens OX=9606 GN=TXN2 PE=1 SV=2	0.0004	0.2303	flowthrough	replicate 2	mTb	mock	mTb_mock	mTb_mock_replicate 2
sp|Q9NQP4|PFD4_HUMAN	Q9NQP4	1	1	9	134	15314	Prefoldin subunit 4 OS=Homo sapiens OX=9606 GN=PFDN4 PE=1 SV=1	0.0002	0.2303	flowthrough	replicate 2	mTb	mock	mTb_mock	mTb_mock_replicate 2
sp|Q8NI22|MCFD2_HUMAN	Q8NI22	1	1	8.9	146	16390	Multiple coagulation factor deficiency protein 2 OS=Homo sapiens OX=9606 GN=MCFD2 PE=1 SV=1	0.0002	0.2274	flowthrough	replicate 2	mTb	mock	mTb_mock	mTb_mock_replicate 2
sp|Q9BW04|SARG_HUMAN	Q9BW04	4	5	8.8	601	63964	Specifically androgen-regulated gene protein OS=Homo sapiens OX=9606 GN=SARG PE=1 SV=2	0.0003	0.2246	flowthrough	replicate 2	mTb	mock	mTb_mock	mTb_mock_replicate 2
sp|Q96KP4|CNDP2_HUMAN	Q96KP4	3	3	8.8	475	52878	Cytosolic non-specific dipeptidase OS=Homo sapiens OX=9606 GN=CNDP2 PE=1 SV=2	0.0002	0.2246	flowthrough	replicate 2	mTb	mock	mTb_mock	mTb_mock_replicate 2
sp|Q16629|SRSF7_HUMAN	Q16629	2	5	8.8	238	27367	Serine/arginine-rich splicing factor 7 OS=Homo sapiens OX=9606 GN=SRSF7 PE=1 SV=1	0.0007	0.2246	flowthrough	replicate 2	mTb	mock	mTb_mock	mTb_mock_replicate 2
sp|P29033|CXB2_HUMAN	P29033	1	1	8.8	226	26215	Gap junction beta-2 protein OS=Homo sapiens OX=9606 GN=GJB2 PE=1 SV=3	0.0001	0.2246	flowthrough	replicate 2	mTb	mock	mTb_mock	mTb_mock_replicate 2
sp|Q9BRP8|PYM1_HUMAN	Q9BRP8	1	1	8.8	204	22656	Partner of Y14 and mago OS=Homo sapiens OX=9606 GN=PYM1 PE=1 SV=1	0.0002	0.2246	flowthrough	replicate 2	mTb	mock	mTb_mock	mTb_mock_replicate 2
sp|P08134|RHOC_HUMAN;sp|P62745|RHOB_HUMAN;sp|P61586|RHOA_HUMAN	P08134;P62745;P61586	1	1	8.8	193	22006	Rho-related GTP-binding protein RhoC OS=Homo sapiens OX=9606 GN=RHOC PE=1 SV=1	0.0002	0.2246	flowthrough	replicate 2	mTb	mock	mTb_mock	mTb_mock_replicate 2
sp|P68871|HBB_HUMAN	P68871	1	1	8.8	147	15998	Hemoglobin subunit beta OS=Homo sapiens OX=9606 GN=HBB PE=1 SV=2	0.0002	0.2246	flowthrough	replicate 2	mTb	mock	mTb_mock	mTb_mock_replicate 2
sp|Q9UJU6|DBNL_HUMAN	Q9UJU6	3	4	8.6	430	48207	Drebrin-like protein OS=Homo sapiens OX=9606 GN=DBNL PE=1 SV=1	0.0003	0.219	flowthrough	replicate 2	mTb	mock	mTb_mock	mTb_mock_replicate 2
sp|Q16186|ADRM1_HUMAN	Q16186	2	2	8.6	407	42153	Proteasomal ubiquitin receptor ADRM1 OS=Homo sapiens OX=9606 GN=ADRM1 PE=1 SV=2	0.0002	0.219	flowthrough	replicate 2	mTb	mock	mTb_mock	mTb_mock_replicate 2
sp|P62263|RS14_HUMAN	P62263	1	1	8.6	151	16273	Small ribosomal subunit protein uS11 OS=Homo sapiens OX=9606 GN=RPS14 PE=1 SV=3	0.0002	0.219	flowthrough	replicate 2	mTb	mock	mTb_mock	mTb_mock_replicate 2
sp|Q3MJ16|PA24E_HUMAN	Q3MJ16	6	7	8.5	868	99190	Cytosolic phospholipase A2 epsilon OS=Homo sapiens OX=9606 GN=PLA2G4E PE=1 SV=4	0.0003	0.2162	flowthrough	replicate 2	mTb	mock	mTb_mock	mTb_mock_replicate 2
contaminant_KERATIN11;sp|P35900|K1C20_HUMAN	contaminant_KERATIN11;P35900	8	17	8.5	424	48487	no description	0.0013	0.2162	flowthrough	replicate 2	mTb	mock	mTb_mock	mTb_mock_replicate 2
sp|P20061|TCO1_HUMAN	P20061	2	2	8.5	433	48207	Transcobalamin-1 OS=Homo sapiens OX=9606 GN=TCN1 PE=1 SV=2	0.0002	0.2162	flowthrough	replicate 2	mTb	mock	mTb_mock	mTb_mock_replicate 2
sp|Q00688|FKBP3_HUMAN	Q00688	2	2	8.5	224	25177	Peptidyl-prolyl cis-trans isomerase FKBP3 OS=Homo sapiens OX=9606 GN=FKBP3 PE=1 SV=1	0.0003	0.2162	flowthrough	replicate 2	mTb	mock	mTb_mock	mTb_mock_replicate 2
sp|Q9BS26|ERP44_HUMAN	Q9BS26	3	4	8.4	406	46971	Endoplasmic reticulum resident protein 44 OS=Homo sapiens OX=9606 GN=ERP44 PE=1 SV=1	0.0003	0.2134	flowthrough	replicate 2	mTb	mock	mTb_mock	mTb_mock_replicate 2
sp|Q5T750|KPLCE_HUMAN	Q5T750	4	5	8.4	250	26238	Protein KPLCE OS=Homo sapiens OX=9606 GN=KPLCE PE=1 SV=1	0.0007	0.2134	flowthrough	replicate 2	mTb	mock	mTb_mock	mTb_mock_replicate 2
sp|P40429|RL13A_HUMAN	P40429	2	3	8.4	203	23577	Large ribosomal subunit protein uL13 OS=Homo sapiens OX=9606 GN=RPL13A PE=1 SV=2	0.0005	0.2134	flowthrough	replicate 2	mTb	mock	mTb_mock	mTb_mock_replicate 2
sp|P35221|CTNA1_HUMAN	P35221	5	6	8.3	906	100071	Catenin alpha-1 OS=Homo sapiens OX=9606 GN=CTNNA1 PE=1 SV=1	0.0002	0.2106	flowthrough	replicate 2	mTb	mock	mTb_mock	mTb_mock_replicate 2
sp|Q02487|DSC2_HUMAN	Q02487	7	10	8.3	901	99962	Desmocollin-2 OS=Homo sapiens OX=9606 GN=DSC2 PE=1 SV=1	0.0004	0.2106	flowthrough	replicate 2	mTb	mock	mTb_mock	mTb_mock_replicate 2
sp|P11413|G6PD_HUMAN	P11413	4	5	8.3	515	59257	Glucose-6-phosphate 1-dehydrogenase OS=Homo sapiens OX=9606 GN=G6PD PE=1 SV=4	0.0003	0.2106	flowthrough	replicate 2	mTb	mock	mTb_mock	mTb_mock_replicate 2
sp|P12081|HARS1_HUMAN	P12081	4	5	8.3	509	57411	Histidine--tRNA ligase, cytoplasmic OS=Homo sapiens OX=9606 GN=HARS1 PE=1 SV=2	0.0003	0.2106	flowthrough	replicate 2	mTb	mock	mTb_mock	mTb_mock_replicate 2
sp|P08729|K2C7_HUMAN	P08729	6	19	8.3	469	51386	Keratin, type II cytoskeletal 7 OS=Homo sapiens OX=9606 GN=KRT7 PE=1 SV=5	0.0013	0.2106	flowthrough	replicate 2	mTb	mock	mTb_mock	mTb_mock_replicate 2
sp|P30049|ATPD_HUMAN	P30049	1	1	8.3	168	17490	ATP synthase subunit delta, mitochondrial OS=Homo sapiens OX=9606 GN=ATP5F1D PE=1 SV=2	0.0002	0.2106	flowthrough	replicate 2	mTb	mock	mTb_mock	mTb_mock_replicate 2
sp|P52597|HNRPF_HUMAN	P52597	2	2	8.2	415	45672	Heterogeneous nuclear ribonucleoprotein F OS=Homo sapiens OX=9606 GN=HNRNPF PE=1 SV=3	0.0002	0.2078	flowthrough	replicate 2	mTb	mock	mTb_mock	mTb_mock_replicate 2
sp|P09972|ALDOC_HUMAN	P09972	2	9	8.2	364	39456	Fructose-bisphosphate aldolase C OS=Homo sapiens OX=9606 GN=ALDOC PE=1 SV=2	0.0008	0.2078	flowthrough	replicate 2	mTb	mock	mTb_mock	mTb_mock_replicate 2
sp|O75594|PGRP1_HUMAN	O75594	1	1	8.2	196	21731	Peptidoglycan recognition protein 1 OS=Homo sapiens OX=9606 GN=PGLYRP1 PE=1 SV=1	0.0002	0.2078	flowthrough	replicate 2	mTb	mock	mTb_mock	mTb_mock_replicate 2
sp|Q9Y2B0|CNPY2_HUMAN	Q9Y2B0	1	1	8.2	182	20652	Protein canopy homolog 2 OS=Homo sapiens OX=9606 GN=CNPY2 PE=1 SV=1	0.0002	0.2078	flowthrough	replicate 2	mTb	mock	mTb_mock	mTb_mock_replicate 2
sp|O76013|KRT36_HUMAN	O76013	3	10	8.1	467	52247	Keratin, type I cuticular Ha6 OS=Homo sapiens OX=9606 GN=KRT36 PE=1 SV=1	0.0007	0.205	flowthrough	replicate 2	mTb	mock	mTb_mock	mTb_mock_replicate 2
sp|P60228|EIF3E_HUMAN	P60228	3	3	8.1	445	52221	Eukaryotic translation initiation factor 3 subunit E OS=Homo sapiens OX=9606 GN=EIF3E PE=1 SV=1	0.0002	0.205	flowthrough	replicate 2	mTb	mock	mTb_mock	mTb_mock_replicate 2
sp|O43633|CHM2A_HUMAN	O43633	1	1	8.1	222	25104	Charged multivesicular body protein 2a OS=Homo sapiens OX=9606 GN=CHMP2A PE=1 SV=1	0.0001	0.205	flowthrough	replicate 2	mTb	mock	mTb_mock	mTb_mock_replicate 2
sp|P41250|GARS_HUMAN	P41250	4	6	8	739	83166	Glycine--tRNA ligase OS=Homo sapiens OX=9606 GN=GARS1 PE=1 SV=3	0.0003	0.2023	flowthrough	replicate 2	mTb	mock	mTb_mock	mTb_mock_replicate 2
sp|Q9H6S3|ES8L2_HUMAN	Q9H6S3	4	4	8	715	80621	Epidermal growth factor receptor kinase substrate 8-like protein 2 OS=Homo sapiens OX=9606 GN=EPS8L2 PE=1 SV=2	0.0002	0.2023	flowthrough	replicate 2	mTb	mock	mTb_mock	mTb_mock_replicate 2
sp|P62140|PP1B_HUMAN	P62140	2	2	8	327	37187	Serine/threonine-protein phosphatase PP1-beta catalytic subunit OS=Homo sapiens OX=9606 GN=PPP1CB PE=1 SV=3	0.0002	0.2023	flowthrough	replicate 2	mTb	mock	mTb_mock	mTb_mock_replicate 2
sp|O14732|IMPA2_HUMAN	O14732	1	1	8	288	31321	Inositol monophosphatase 2 OS=Homo sapiens OX=9606 GN=IMPA2 PE=1 SV=1	0.0001	0.2023	flowthrough	replicate 2	mTb	mock	mTb_mock	mTb_mock_replicate 2
contaminant_GR78_YEAST	contaminant_GR78_YEAST	5	8	7.9	682	74468	owl|P16474| 78 KD GLUCOSE REGULATED PROTEIN HOMOLOG PRECURSOR (GRP 78) (IMMUNOGLOBULIN...	0.0004	0.1995	flowthrough	replicate 2	mTb	mock	mTb_mock	mTb_mock_replicate 2
sp|P62318|SMD3_HUMAN	P62318	1	1	7.9	126	13916	Small nuclear ribonucleoprotein Sm D3 OS=Homo sapiens OX=9606 GN=SNRPD3 PE=1 SV=1	0.0003	0.1995	flowthrough	replicate 2	mTb	mock	mTb_mock	mTb_mock_replicate 2
sp|Q15149|PLEC_HUMAN	Q15149	31	34	7.8	4684	531796	Plectin OS=Homo sapiens OX=9606 GN=PLEC PE=1 SV=3	0.0002	0.1967	flowthrough	replicate 2	mTb	mock	mTb_mock	mTb_mock_replicate 2
sp|Q9H1E3|NUCKS_HUMAN	Q9H1E3	1	1	7.8	243	27296	Nuclear ubiquitous casein and cyclin-dependent kinase substrate 1 OS=Homo sapiens OX=9606 GN=NUCKS1 PE=1 SV=1	0.0001	0.1967	flowthrough	replicate 2	mTb	mock	mTb_mock	mTb_mock_replicate 2
sp|P14174|MIF_HUMAN	P14174	1	3	7.8	115	12476	Macrophage migration inhibitory factor OS=Homo sapiens OX=9606 GN=MIF PE=1 SV=4	0.0009	0.1967	flowthrough	replicate 2	mTb	mock	mTb_mock	mTb_mock_replicate 2
sp|Q9NQ38|ISK5_HUMAN	Q9NQ38	7	9	7.7	1064	120715	Serine protease inhibitor Kazal-type 5 OS=Homo sapiens OX=9606 GN=SPINK5 PE=1 SV=2	0.0003	0.194	flowthrough	replicate 2	mTb	mock	mTb_mock	mTb_mock_replicate 2
sp|Q8IZI9|IFNL3_HUMAN	Q8IZI9	1	2	7.7	196	21706	Interferon lambda-3 OS=Homo sapiens OX=9606 GN=IFNL3 PE=1 SV=2	0.0003	0.194	flowthrough	replicate 2	mTb	mock	mTb_mock	mTb_mock_replicate 2
sp|P60983|GMFB_HUMAN	P60983	1	1	7.7	142	16713	Glia maturation factor beta OS=Homo sapiens OX=9606 GN=GMFB PE=1 SV=2	0.0002	0.194	flowthrough	replicate 2	mTb	mock	mTb_mock	mTb_mock_replicate 2
sp|P48637|GSHB_HUMAN	P48637	4	5	7.6	474	52385	Glutathione synthetase OS=Homo sapiens OX=9606 GN=GSS PE=1 SV=1	0.0004	0.1912	flowthrough	replicate 2	mTb	mock	mTb_mock	mTb_mock_replicate 2
sp|P05455|LA_HUMAN	P05455	2	2	7.6	408	46837	Lupus La protein OS=Homo sapiens OX=9606 GN=SSB PE=1 SV=2	0.0002	0.1912	flowthrough	replicate 2	mTb	mock	mTb_mock	mTb_mock_replicate 2
sp|Q53RT3|APRV1_HUMAN	Q53RT3	2	2	7.6	343	36991	Retroviral-like aspartic protease 1 OS=Homo sapiens OX=9606 GN=ASPRV1 PE=1 SV=1	0.0002	0.1912	flowthrough	replicate 2	mTb	mock	mTb_mock	mTb_mock_replicate 2
sp|P42357|HUTH_HUMAN	P42357	5	6	7.5	657	72698	Histidine ammonia-lyase OS=Homo sapiens OX=9606 GN=HAL PE=1 SV=1	0.0003	0.1885	flowthrough	replicate 2	mTb	mock	mTb_mock	mTb_mock_replicate 2
sp|Q96G03|PGM2_HUMAN	Q96G03	5	5	7.5	612	68283	Phosphopentomutase OS=Homo sapiens OX=9606 GN=PGM2 PE=1 SV=4	0.0003	0.1885	flowthrough	replicate 2	mTb	mock	mTb_mock	mTb_mock_replicate 2
sp|Q8NEY4|VATC2_HUMAN	Q8NEY4	3	4	7.5	427	48759	V-type proton ATPase subunit C 2 OS=Homo sapiens OX=9606 GN=ATP6V1C2 PE=1 SV=2	0.0003	0.1885	flowthrough	replicate 2	mTb	mock	mTb_mock	mTb_mock_replicate 2
sp|O14908|GIPC1_HUMAN	O14908	3	4	7.5	333	36049	PDZ domain-containing protein GIPC1 OS=Homo sapiens OX=9606 GN=GIPC1 PE=1 SV=2	0.0004	0.1885	flowthrough	replicate 2	mTb	mock	mTb_mock	mTb_mock_replicate 2
sp|Q9H190|SDCB2_HUMAN	Q9H190	3	3	7.5	292	31594	Syntenin-2 OS=Homo sapiens OX=9606 GN=SDCBP2 PE=1 SV=2	0.0003	0.1885	flowthrough	replicate 2	mTb	mock	mTb_mock	mTb_mock_replicate 2
sp|P49721|PSB2_HUMAN	P49721	1	1	7.5	201	22836	Proteasome subunit beta type-2 OS=Homo sapiens OX=9606 GN=PSMB2 PE=1 SV=1	0.0002	0.1885	flowthrough	replicate 2	mTb	mock	mTb_mock	mTb_mock_replicate 2
sp|P01591|IGJ_HUMAN	P01591	1	1	7.5	159	18099	Immunoglobulin J chain OS=Homo sapiens OX=9606 GN=JCHAIN PE=1 SV=4	0.0002	0.1885	flowthrough	replicate 2	mTb	mock	mTb_mock	mTb_mock_replicate 2
sp|P62861|RS30_HUMAN	P62861	1	2	7.5	133	14390	Ubiquitin-like FUBI-ribosomal protein eS30 fusion protein OS=Homo sapiens OX=9606 GN=FAU PE=1 SV=2	0.0005	0.1885	flowthrough	replicate 2	mTb	mock	mTb_mock	mTb_mock_replicate 2
sp|P49327|FAS_HUMAN	P49327	13	16	7.4	2511	273424	Fatty acid synthase OS=Homo sapiens OX=9606 GN=FASN PE=1 SV=3	0.0002	0.1858	flowthrough	replicate 2	mTb	mock	mTb_mock	mTb_mock_replicate 2
sp|P35749|MYH11_HUMAN	P35749	11	14	7.4	1972	227337	Myosin-11 OS=Homo sapiens OX=9606 GN=MYH11 PE=1 SV=3	0.0002	0.1858	flowthrough	replicate 2	mTb	mock	mTb_mock	mTb_mock_replicate 2
sp|Q96E39|RMXL1_HUMAN	Q96E39	2	2	7.4	390	42142	RNA binding motif protein, X-linked-like-1 OS=Homo sapiens OX=9606 GN=RBMXL1 PE=1 SV=1	0.0002	0.1858	flowthrough	replicate 2	mTb	mock	mTb_mock	mTb_mock_replicate 2
sp|Q96IZ0|PAWR_HUMAN	Q96IZ0	2	2	7.4	340	36568	PRKC apoptosis WT1 regulator protein OS=Homo sapiens OX=9606 GN=PAWR PE=1 SV=1	0.0002	0.1858	flowthrough	replicate 2	mTb	mock	mTb_mock	mTb_mock_replicate 2
sp|Q13347|EIF3I_HUMAN	Q13347	2	2	7.4	325	36502	Eukaryotic translation initiation factor 3 subunit I OS=Homo sapiens OX=9606 GN=EIF3I PE=1 SV=1	0.0002	0.1858	flowthrough	replicate 2	mTb	mock	mTb_mock	mTb_mock_replicate 2
sp|P63208|SKP1_HUMAN	P63208	1	1	7.4	163	18658	S-phase kinase-associated protein 1 OS=Homo sapiens OX=9606 GN=SKP1 PE=1 SV=2	0.0002	0.1858	flowthrough	replicate 2	mTb	mock	mTb_mock	mTb_mock_replicate 2
sp|Q9H4B7|TBB1_HUMAN	Q9H4B7	3	6	7.3	451	50327	Tubulin beta-1 chain OS=Homo sapiens OX=9606 GN=TUBB1 PE=1 SV=1	0.0004	0.183	flowthrough	replicate 2	mTb	mock	mTb_mock	mTb_mock_replicate 2
sp|P30043|BLVRB_HUMAN	P30043	1	1	7.3	206	22119	Flavin reductase (NADPH) OS=Homo sapiens OX=9606 GN=BLVRB PE=1 SV=3	0.0002	0.183	flowthrough	replicate 2	mTb	mock	mTb_mock	mTb_mock_replicate 2
sp|P32926|DSG3_HUMAN	P32926	5	5	7.2	999	107533	Desmoglein-3 OS=Homo sapiens OX=9606 GN=DSG3 PE=1 SV=2	0.0002	0.1803	flowthrough	replicate 2	mTb	mock	mTb_mock	mTb_mock_replicate 2
sp|P38646|GRP75_HUMAN	P38646	4	5	7.2	679	73681	Stress-70 protein, mitochondrial OS=Homo sapiens OX=9606 GN=HSPA9 PE=1 SV=2	0.0002	0.1803	flowthrough	replicate 2	mTb	mock	mTb_mock	mTb_mock_replicate 2
sp|P21281|VATB2_HUMAN	P21281	3	4	7.2	511	56501	V-type proton ATPase subunit B, brain isoform OS=Homo sapiens OX=9606 GN=ATP6V1B2 PE=1 SV=3	0.0003	0.1803	flowthrough	replicate 2	mTb	mock	mTb_mock	mTb_mock_replicate 2
sp|P17931|LEG3_HUMAN	P17931	2	2	7.2	250	26152	Galectin-3 OS=Homo sapiens OX=9606 GN=LGALS3 PE=1 SV=5	0.0003	0.1803	flowthrough	replicate 2	mTb	mock	mTb_mock	mTb_mock_replicate 2
sp|Q99460|PSMD1_HUMAN	Q99460	5	5	7.1	953	105836	26S proteasome non-ATPase regulatory subunit 1 OS=Homo sapiens OX=9606 GN=PSMD1 PE=1 SV=2	0.0002	0.1776	flowthrough	replicate 2	mTb	mock	mTb_mock	mTb_mock_replicate 2
sp|Q15691|MARE1_HUMAN	Q15691	1	1	7.1	268	29999	Microtubule-associated protein RP/EB family member 1 OS=Homo sapiens OX=9606 GN=MAPRE1 PE=1 SV=3	0.0001	0.1776	flowthrough	replicate 2	mTb	mock	mTb_mock	mTb_mock_replicate 2
sp|P60331|KR101_HUMAN;sp|P60409|KR107_HUMAN;sp|P60370|KR105_HUMAN;sp|P60369|KR103_HUMAN	P60331;P60409;P60370;P60369	2	2	7.1	282	28660	Keratin-associated protein 10-1 OS=Homo sapiens OX=9606 GN=KRTAP10-1 PE=2 SV=2	0.0002	0.1776	flowthrough	replicate 2	mTb	mock	mTb_mock	mTb_mock_replicate 2
sp|Q9UGM3|DMBT1_HUMAN	Q9UGM3	1	1	7	2413	260734	Deleted in malignant brain tumors 1 protein OS=Homo sapiens OX=9606 GN=DMBT1 PE=1 SV=2	0	0.1749	flowthrough	replicate 2	mTb	mock	mTb_mock	mTb_mock_replicate 2
sp|O60763|USO1_HUMAN	O60763	5	7	7	962	107895	General vesicular transport factor p115 OS=Homo sapiens OX=9606 GN=USO1 PE=1 SV=2	0.0002	0.1749	flowthrough	replicate 2	mTb	mock	mTb_mock	mTb_mock_replicate 2
sp|Q92764|KRT35_HUMAN	Q92764	3	10	7	455	50361	Keratin, type I cuticular Ha5 OS=Homo sapiens OX=9606 GN=KRT35 PE=1 SV=5	0.0007	0.1749	flowthrough	replicate 2	mTb	mock	mTb_mock	mTb_mock_replicate 2
sp|O60884|DNJA2_HUMAN	O60884	2	3	7	412	45746	DnaJ homolog subfamily A member 2 OS=Homo sapiens OX=9606 GN=DNAJA2 PE=1 SV=1	0.0002	0.1749	flowthrough	replicate 2	mTb	mock	mTb_mock	mTb_mock_replicate 2
sp|Q00169|PIPNA_HUMAN	Q00169	1	1	7	270	31806	Phosphatidylinositol transfer protein alpha isoform OS=Homo sapiens OX=9606 GN=PITPNA PE=1 SV=2	0.0001	0.1749	flowthrough	replicate 2	mTb	mock	mTb_mock	mTb_mock_replicate 2
contaminant_UBIQUITIN10;sp|P15374|UCHL3_HUMAN	contaminant_UBIQUITIN10;P15374	1	1	7	230	26183	no description	0.0001	0.1749	flowthrough	replicate 2	mTb	mock	mTb_mock	mTb_mock_replicate 2
sp|P0C0L4|CO4A_HUMAN;sp|P0C0L5|CO4B_HUMAN	P0C0L4;P0C0L5	9	11	6.9	1744	192784	Complement C4-A OS=Homo sapiens OX=9606 GN=C4A PE=1 SV=2	0.0002	0.1722	flowthrough	replicate 2	mTb	mock	mTb_mock	mTb_mock_replicate 2
sp|Q13409|DC1I2_HUMAN	Q13409	3	3	6.9	638	71457	Cytoplasmic dynein 1 intermediate chain 2 OS=Homo sapiens OX=9606 GN=DYNC1I2 PE=1 SV=3	0.0002	0.1722	flowthrough	replicate 2	mTb	mock	mTb_mock	mTb_mock_replicate 2
sp|Q2M2I5|K1C24_HUMAN	Q2M2I5	4	13	6.9	525	55087	Keratin, type I cytoskeletal 24 OS=Homo sapiens OX=9606 GN=KRT24 PE=1 SV=1	0.0008	0.1722	flowthrough	replicate 2	mTb	mock	mTb_mock	mTb_mock_replicate 2
sp|P17174|AATC_HUMAN	P17174	2	2	6.8	413	46248	Aspartate aminotransferase, cytoplasmic OS=Homo sapiens OX=9606 GN=GOT1 PE=1 SV=3	0.0002	0.1695	flowthrough	replicate 2	mTb	mock	mTb_mock	mTb_mock_replicate 2
sp|P0DPA2|VSIG8_HUMAN	P0DPA2	2	2	6.8	414	43891	V-set and immunoglobulin domain-containing protein 8 OS=Homo sapiens OX=9606 GN=VSIG8 PE=2 SV=1	0.0002	0.1695	flowthrough	replicate 2	mTb	mock	mTb_mock	mTb_mock_replicate 2
sp|Q14103|HNRPD_HUMAN	Q14103	2	3	6.8	355	38434	Heterogeneous nuclear ribonucleoprotein D0 OS=Homo sapiens OX=9606 GN=HNRNPD PE=1 SV=1	0.0003	0.1695	flowthrough	replicate 2	mTb	mock	mTb_mock	mTb_mock_replicate 2
sp|O95833|CLIC3_HUMAN	O95833	1	2	6.8	236	26648	Chloride intracellular channel protein 3 OS=Homo sapiens OX=9606 GN=CLIC3 PE=1 SV=2	0.0003	0.1695	flowthrough	replicate 2	mTb	mock	mTb_mock	mTb_mock_replicate 2
sp|P09960|LKHA4_HUMAN	P09960	3	3	6.7	611	69285	Leukotriene A-4 hydrolase OS=Homo sapiens OX=9606 GN=LTA4H PE=1 SV=2	0.0002	0.1668	flowthrough	replicate 2	mTb	mock	mTb_mock	mTb_mock_replicate 2
sp|Q92874|DNSL2_HUMAN	Q92874	1	1	6.7	299	32853	Deoxyribonuclease-1-like 2 OS=Homo sapiens OX=9606 GN=DNASE1L2 PE=1 SV=1	0.0001	0.1668	flowthrough	replicate 2	mTb	mock	mTb_mock	mTb_mock_replicate 2
sp|P60981|DEST_HUMAN	P60981	1	1	6.7	165	18506	Destrin OS=Homo sapiens OX=9606 GN=DSTN PE=1 SV=3	0.0002	0.1668	flowthrough	replicate 2	mTb	mock	mTb_mock	mTb_mock_replicate 2
sp|Q92841|DDX17_HUMAN	Q92841	4	5	6.6	729	80273	Probable ATP-dependent RNA helicase DDX17 OS=Homo sapiens OX=9606 GN=DDX17 PE=1 SV=2	0.0002	0.1641	flowthrough	replicate 2	mTb	mock	mTb_mock	mTb_mock_replicate 2
sp|O43390|HNRPR_HUMAN	O43390	4	4	6.6	633	70943	Heterogeneous nuclear ribonucleoprotein R OS=Homo sapiens OX=9606 GN=HNRNPR PE=1 SV=1	0.0002	0.1641	flowthrough	replicate 2	mTb	mock	mTb_mock	mTb_mock_replicate 2
sp|P43034|LIS1_HUMAN	P43034	2	2	6.6	410	46638	Platelet-activating factor acetylhydrolase IB subunit beta OS=Homo sapiens OX=9606 GN=PAFAH1B1 PE=1 SV=2	0.0002	0.1641	flowthrough	replicate 2	mTb	mock	mTb_mock	mTb_mock_replicate 2
sp|Q12931|TRAP1_HUMAN	Q12931	3	5	6.5	704	80110	Heat shock protein 75 kDa, mitochondrial OS=Homo sapiens OX=9606 GN=TRAP1 PE=1 SV=3	0.0002	0.1614	flowthrough	replicate 2	mTb	mock	mTb_mock	mTb_mock_replicate 2
sp|P49189|AL9A1_HUMAN	P49189	3	3	6.5	494	53802	4-trimethylaminobutyraldehyde dehydrogenase OS=Homo sapiens OX=9606 GN=ALDH9A1 PE=1 SV=3	0.0002	0.1614	flowthrough	replicate 2	mTb	mock	mTb_mock	mTb_mock_replicate 2
sp|P14136|GFAP_HUMAN	P14136	4	6	6.5	432	49880	Glial fibrillary acidic protein OS=Homo sapiens OX=9606 GN=GFAP PE=1 SV=1	0.0005	0.1614	flowthrough	replicate 2	mTb	mock	mTb_mock	mTb_mock_replicate 2
sp|P52566|GDIR2_HUMAN	P52566	1	1	6.5	201	22988	Rho GDP-dissociation inhibitor 2 OS=Homo sapiens OX=9606 GN=ARHGDIB PE=1 SV=3	0.0002	0.1614	flowthrough	replicate 2	mTb	mock	mTb_mock	mTb_mock_replicate 2
sp|Q9Y262|EIF3L_HUMAN	Q9Y262	3	4	6.4	564	66727	Eukaryotic translation initiation factor 3 subunit L OS=Homo sapiens OX=9606 GN=EIF3L PE=1 SV=1	0.0002	0.1588	flowthrough	replicate 2	mTb	mock	mTb_mock	mTb_mock_replicate 2
sp|O00515|LAD1_HUMAN	O00515	3	3	6.4	517	57131	Ladinin-1 OS=Homo sapiens OX=9606 GN=LAD1 PE=1 SV=2	0.0002	0.1588	flowthrough	replicate 2	mTb	mock	mTb_mock	mTb_mock_replicate 2
sp|P39687|AN32A_HUMAN;sp|Q92688|AN32B_HUMAN	P39687;Q92688	1	1	6.4	249	28585	Acidic leucine-rich nuclear phosphoprotein 32 family member A OS=Homo sapiens OX=9606 GN=ANP32A PE=1 SV=1	0.0001	0.1588	flowthrough	replicate 2	mTb	mock	mTb_mock	mTb_mock_replicate 2
sp|P41227|NAA10_HUMAN	P41227	1	1	6.4	235	26458	N-alpha-acetyltransferase 10 OS=Homo sapiens OX=9606 GN=NAA10 PE=1 SV=1	0.0001	0.1588	flowthrough	replicate 2	mTb	mock	mTb_mock	mTb_mock_replicate 2
sp|P51571|SSRD_HUMAN	P51571	1	1	6.4	173	18999	Translocon-associated protein subunit delta OS=Homo sapiens OX=9606 GN=SSR4 PE=1 SV=1	0.0002	0.1588	flowthrough	replicate 2	mTb	mock	mTb_mock	mTb_mock_replicate 2
sp|P02751|FINC_HUMAN	P02751	11	13	6.3	2477	272318	Fibronectin OS=Homo sapiens OX=9606 GN=FN1 PE=1 SV=5	0.0002	0.1561	flowthrough	replicate 2	mTb	mock	mTb_mock	mTb_mock_replicate 2
sp|Q5VYY1|ANR22_HUMAN	Q5VYY1	1	1	6.3	191	21849	Ankyrin repeat domain-containing protein 22 OS=Homo sapiens OX=9606 GN=ANKRD22 PE=2 SV=1	0.0002	0.1561	flowthrough	replicate 2	mTb	mock	mTb_mock	mTb_mock_replicate 2
sp|B5ME19|EIFCL_HUMAN;sp|Q99613|EIF3C_HUMAN	B5ME19;Q99613	5	6	6.2	914	105473	Eukaryotic translation initiation factor 3 subunit C-like protein OS=Homo sapiens OX=9606 GN=EIF3CL PE=1 SV=1	0.0002	0.1535	flowthrough	replicate 2	mTb	mock	mTb_mock	mTb_mock_replicate 2
sp|Q4VXU2|PAP1L_HUMAN	Q4VXU2	3	3	6.2	614	68392	Polyadenylate-binding protein 1-like OS=Homo sapiens OX=9606 GN=PABPC1L PE=2 SV=1	0.0002	0.1535	flowthrough	replicate 2	mTb	mock	mTb_mock	mTb_mock_replicate 2
sp|Q9H444|CHM4B_HUMAN	Q9H444	1	1	6.2	224	24950	Charged multivesicular body protein 4b OS=Homo sapiens OX=9606 GN=CHMP4B PE=1 SV=1	0.0001	0.1535	flowthrough	replicate 2	mTb	mock	mTb_mock	mTb_mock_replicate 2
sp|Q96MN5|TEAN2_HUMAN	Q96MN5	2	16	6.2	208	24150	Transcription elongation factor A N-terminal and central domain-containing protein 2 OS=Homo sapiens OX=9606 GN=TCEANC2 PE=1 SV=1	0.0026	0.1535	flowthrough	replicate 2	mTb	mock	mTb_mock	mTb_mock_replicate 2
sp|Q01844|EWS_HUMAN	Q01844	3	4	6.1	656	68478	RNA-binding protein EWS OS=Homo sapiens OX=9606 GN=EWSR1 PE=1 SV=1	0.0002	0.1508	flowthrough	replicate 2	mTb	mock	mTb_mock	mTb_mock_replicate 2
sp|P40199|CEAM6_HUMAN	P40199	1	1	6.1	344	37237	Carcinoembryonic antigen-related cell adhesion molecule 6 OS=Homo sapiens OX=9606 GN=CEACAM6 PE=1 SV=4	0.0001	0.1508	flowthrough	replicate 2	mTb	mock	mTb_mock	mTb_mock_replicate 2
sp|Q9H0T7|RAB17_HUMAN	Q9H0T7	1	1	6.1	212	23491	Ras-related protein Rab-17 OS=Homo sapiens OX=9606 GN=RAB17 PE=1 SV=2	0.0002	0.1508	flowthrough	replicate 2	mTb	mock	mTb_mock	mTb_mock_replicate 2
sp|P17844|DDX5_HUMAN	P17844	3	4	6	614	69148	Probable ATP-dependent RNA helicase DDX5 OS=Homo sapiens OX=9606 GN=DDX5 PE=1 SV=1	0.0002	0.1482	flowthrough	replicate 2	mTb	mock	mTb_mock	mTb_mock_replicate 2
sp|Q13126|MTAP_HUMAN	Q13126	1	1	6	283	31236	S-methyl-5'-thioadenosine phosphorylase OS=Homo sapiens OX=9606 GN=MTAP PE=1 SV=2	0.0001	0.1482	flowthrough	replicate 2	mTb	mock	mTb_mock	mTb_mock_replicate 2
sp|Q92783|STAM1_HUMAN	Q92783	2	2	5.9	540	59180	Signal transducing adapter molecule 1 OS=Homo sapiens OX=9606 GN=STAM PE=1 SV=3	0.0001	0.1455	flowthrough	replicate 2	mTb	mock	mTb_mock	mTb_mock_replicate 2
sp|P17980|PRS6A_HUMAN	P17980	2	2	5.9	439	49204	26S proteasome regulatory subunit 6A OS=Homo sapiens OX=9606 GN=PSMC3 PE=1 SV=3	0.0002	0.1455	flowthrough	replicate 2	mTb	mock	mTb_mock	mTb_mock_replicate 2
sp|Q9C0C2|TB182_HUMAN	Q9C0C2	7	9	5.8	1729	181795	182 kDa tankyrase-1-binding protein OS=Homo sapiens OX=9606 GN=TNKS1BP1 PE=1 SV=4	0.0002	0.1429	flowthrough	replicate 2	mTb	mock	mTb_mock	mTb_mock_replicate 2
sp|Q6ZRV2|FA83H_HUMAN	Q6ZRV2	4	4	5.8	1179	127122	Protein FAM83H OS=Homo sapiens OX=9606 GN=FAM83H PE=1 SV=3	0.0001	0.1429	flowthrough	replicate 2	mTb	mock	mTb_mock	mTb_mock_replicate 2
sp|P27816|MAP4_HUMAN	P27816	4	7	5.8	1152	121005	Microtubule-associated protein 4 OS=Homo sapiens OX=9606 GN=MAP4 PE=1 SV=3	0.0002	0.1429	flowthrough	replicate 2	mTb	mock	mTb_mock	mTb_mock_replicate 2
sp|P23246|SFPQ_HUMAN	P23246	4	4	5.7	707	76150	Splicing factor, proline- and glutamine-rich OS=Homo sapiens OX=9606 GN=SFPQ PE=1 SV=2	0.0002	0.1402	flowthrough	replicate 2	mTb	mock	mTb_mock	mTb_mock_replicate 2
contaminant_GR78_LYCES	contaminant_GR78_LYCES	3	6	5.7	666	73235	owl|P49118| 78 KD GLUCOSE REGULATED PROTEIN HOMOLOG PRECURSOR (GRP 78) (IMMUNOGLOBULIN...	0.0003	0.1402	flowthrough	replicate 2	mTb	mock	mTb_mock	mTb_mock_replicate 2
sp|P07196|NFL_HUMAN	P07196	3	3	5.7	543	61517	Neurofilament light polypeptide OS=Homo sapiens OX=9606 GN=NEFL PE=1 SV=3	0.0002	0.1402	flowthrough	replicate 2	mTb	mock	mTb_mock	mTb_mock_replicate 2
sp|Q9UBG3|CRNN_HUMAN	Q9UBG3	2	3	5.7	495	53533	Cornulin OS=Homo sapiens OX=9606 GN=CRNN PE=1 SV=1	0.0002	0.1402	flowthrough	replicate 2	mTb	mock	mTb_mock	mTb_mock_replicate 2
sp|O15400|STX7_HUMAN	O15400	1	1	5.7	261	29816	Syntaxin-7 OS=Homo sapiens OX=9606 GN=STX7 PE=1 SV=4	0.0001	0.1402	flowthrough	replicate 2	mTb	mock	mTb_mock	mTb_mock_replicate 2
sp|Q13813|SPTN1_HUMAN	Q13813	13	17	5.6	2472	284538	Spectrin alpha chain, non-erythrocytic 1 OS=Homo sapiens OX=9606 GN=SPTAN1 PE=1 SV=3	0.0002	0.1376	flowthrough	replicate 2	mTb	mock	mTb_mock	mTb_mock_replicate 2
sp|Q14152|EIF3A_HUMAN	Q14152	8	10	5.6	1382	166569	Eukaryotic translation initiation factor 3 subunit A OS=Homo sapiens OX=9606 GN=EIF3A PE=1 SV=1	0.0002	0.1376	flowthrough	replicate 2	mTb	mock	mTb_mock	mTb_mock_replicate 2
sp|P40763|STAT3_HUMAN	P40763	3	4	5.6	770	88068	Signal transducer and activator of transcription 3 OS=Homo sapiens OX=9606 GN=STAT3 PE=1 SV=2	0.0002	0.1376	flowthrough	replicate 2	mTb	mock	mTb_mock	mTb_mock_replicate 2
sp|P20810|ICAL_HUMAN	P20810	3	4	5.6	708	76573	Calpastatin OS=Homo sapiens OX=9606 GN=CAST PE=1 SV=4	0.0002	0.1376	flowthrough	replicate 2	mTb	mock	mTb_mock	mTb_mock_replicate 2
sp|Q9Y5X1|SNX9_HUMAN	Q9Y5X1	2	3	5.5	595	66592	Sorting nexin-9 OS=Homo sapiens OX=9606 GN=SNX9 PE=1 SV=1	0.0002	0.135	flowthrough	replicate 2	mTb	mock	mTb_mock	mTb_mock_replicate 2
sp|P33240|CSTF2_HUMAN	P33240	2	2	5.5	577	60959	Cleavage stimulation factor subunit 2 OS=Homo sapiens OX=9606 GN=CSTF2 PE=1 SV=1	0.0001	0.135	flowthrough	replicate 2	mTb	mock	mTb_mock	mTb_mock_replicate 2
sp|Q99439|CNN2_HUMAN	Q99439	1	1	5.5	309	33697	Calponin-2 OS=Homo sapiens OX=9606 GN=CNN2 PE=1 SV=4	0.0001	0.135	flowthrough	replicate 2	mTb	mock	mTb_mock	mTb_mock_replicate 2
sp|P43487|RANG_HUMAN	P43487	1	1	5.5	201	23310	Ran-specific GTPase-activating protein OS=Homo sapiens OX=9606 GN=RANBP1 PE=1 SV=1	0.0002	0.135	flowthrough	replicate 2	mTb	mock	mTb_mock	mTb_mock_replicate 2
sp|Q9P2E9|RRBP1_HUMAN	Q9P2E9	5	6	5.4	1410	152456	Ribosome-binding protein 1 OS=Homo sapiens OX=9606 GN=RRBP1 PE=1 SV=5	0.0001	0.1324	flowthrough	replicate 2	mTb	mock	mTb_mock	mTb_mock_replicate 2
sp|O95757|HS74L_HUMAN	O95757	4	4	5.4	839	94512	Heat shock 70 kDa protein 4L OS=Homo sapiens OX=9606 GN=HSPA4L PE=1 SV=3	0.0002	0.1324	flowthrough	replicate 2	mTb	mock	mTb_mock	mTb_mock_replicate 2
sp|O15372|EIF3H_HUMAN	O15372	1	1	5.4	352	39930	Eukaryotic translation initiation factor 3 subunit H OS=Homo sapiens OX=9606 GN=EIF3H PE=1 SV=1	0.0001	0.1324	flowthrough	replicate 2	mTb	mock	mTb_mock	mTb_mock_replicate 2
sp|P49591|SYSC_HUMAN	P49591	2	2	5.3	514	58777	Serine--tRNA ligase, cytoplasmic OS=Homo sapiens OX=9606 GN=SARS1 PE=1 SV=3	0.0001	0.1298	flowthrough	replicate 2	mTb	mock	mTb_mock	mTb_mock_replicate 2
sp|Q7Z3Y9|K1C26_HUMAN	Q7Z3Y9	5	8	5.3	468	51911	Keratin, type I cytoskeletal 26 OS=Homo sapiens OX=9606 GN=KRT26 PE=1 SV=2	0.0006	0.1298	flowthrough	replicate 2	mTb	mock	mTb_mock	mTb_mock_replicate 2
sp|Q9Y490|TLN1_HUMAN	Q9Y490	8	9	5.2	2541	269765	Talin-1 OS=Homo sapiens OX=9606 GN=TLN1 PE=1 SV=3	0.0001	0.1272	flowthrough	replicate 2	mTb	mock	mTb_mock	mTb_mock_replicate 2
sp|P35580|MYH10_HUMAN	P35580	8	15	5.2	1976	228997	Myosin-10 OS=Homo sapiens OX=9606 GN=MYH10 PE=1 SV=3	0.0003	0.1272	flowthrough	replicate 2	mTb	mock	mTb_mock	mTb_mock_replicate 2
sp|Q9NZ01|TECR_HUMAN	Q9NZ01	2	2	5.2	308	36034	Very-long-chain enoyl-CoA reductase OS=Homo sapiens OX=9606 GN=TECR PE=1 SV=1	0.0002	0.1272	flowthrough	replicate 2	mTb	mock	mTb_mock	mTb_mock_replicate 2
sp|O43396|TXNL1_HUMAN	O43396	1	2	5.2	289	32251	Thioredoxin-like protein 1 OS=Homo sapiens OX=9606 GN=TXNL1 PE=1 SV=3	0.0002	0.1272	flowthrough	replicate 2	mTb	mock	mTb_mock	mTb_mock_replicate 2
sp|O75340|PDCD6_HUMAN	O75340	1	1	5.2	191	21868	Programmed cell death protein 6 OS=Homo sapiens OX=9606 GN=PDCD6 PE=1 SV=1	0.0002	0.1272	flowthrough	replicate 2	mTb	mock	mTb_mock	mTb_mock_replicate 2
sp|P33176|KINH_HUMAN	P33176	4	4	5.1	963	109685	Kinesin-1 heavy chain OS=Homo sapiens OX=9606 GN=KIF5B PE=1 SV=1	0.0001	0.1246	flowthrough	replicate 2	mTb	mock	mTb_mock	mTb_mock_replicate 2
sp|Q8TE68|ES8L1_HUMAN	Q8TE68	3	3	5.1	723	80251	Epidermal growth factor receptor kinase substrate 8-like protein 1 OS=Homo sapiens OX=9606 GN=EPS8L1 PE=1 SV=3	0.0001	0.1246	flowthrough	replicate 2	mTb	mock	mTb_mock	mTb_mock_replicate 2
sp|P22307|SCP2_HUMAN	P22307	3	4	5.1	547	58994	Sterol carrier protein 2 OS=Homo sapiens OX=9606 GN=SCP2 PE=1 SV=2	0.0002	0.1246	flowthrough	replicate 2	mTb	mock	mTb_mock	mTb_mock_replicate 2
sp|Q12905|ILF2_HUMAN	Q12905	1	1	5.1	390	43062	Interleukin enhancer-binding factor 2 OS=Homo sapiens OX=9606 GN=ILF2 PE=1 SV=2	0.0001	0.1246	flowthrough	replicate 2	mTb	mock	mTb_mock	mTb_mock_replicate 2
sp|P28062|PSB8_HUMAN	P28062	1	2	5.1	276	30354	Proteasome subunit beta type-8 OS=Homo sapiens OX=9606 GN=PSMB8 PE=1 SV=3	0.0002	0.1246	flowthrough	replicate 2	mTb	mock	mTb_mock	mTb_mock_replicate 2
sp|P06730|IF4E_HUMAN	P06730	1	1	5.1	217	25097	Eukaryotic translation initiation factor 4E OS=Homo sapiens OX=9606 GN=EIF4E PE=1 SV=2	0.0002	0.1246	flowthrough	replicate 2	mTb	mock	mTb_mock	mTb_mock_replicate 2
sp|Q93084|AT2A3_HUMAN	Q93084	4	4	5	999	109256	Sarcoplasmic/endoplasmic reticulum calcium ATPase 3 OS=Homo sapiens OX=9606 GN=ATP2A3 PE=1 SV=3	0.0001	0.122	flowthrough	replicate 2	mTb	mock	mTb_mock	mTb_mock_replicate 2
contaminant_PIGR_HUMAN;sp|P01833|PIGR_HUMAN	contaminant_PIGR_HUMAN;P01833	2	2	5	764	83314	owl|P01833| POLYMERIC-IMMUNOGLOBULIN RECEPTOR PRECURSOR (PLGR) (CONTAINS:...	0.0001	0.122	flowthrough	replicate 2	mTb	mock	mTb_mock	mTb_mock_replicate 2
sp|O75131|CPNE3_HUMAN	O75131	3	4	5	537	60131	Copine-3 OS=Homo sapiens OX=9606 GN=CPNE3 PE=1 SV=1	0.0002	0.122	flowthrough	replicate 2	mTb	mock	mTb_mock	mTb_mock_replicate 2
sp|P50995|ANX11_HUMAN	P50995	2	2	5	505	54390	Annexin A11 OS=Homo sapiens OX=9606 GN=ANXA11 PE=1 SV=1	0.0001	0.122	flowthrough	replicate 2	mTb	mock	mTb_mock	mTb_mock_replicate 2
sp|Q02818|NUCB1_HUMAN	Q02818	2	2	5	461	53879	Nucleobindin-1 OS=Homo sapiens OX=9606 GN=NUCB1 PE=1 SV=4	0.0001	0.122	flowthrough	replicate 2	mTb	mock	mTb_mock	mTb_mock_replicate 2
sp|P00748|FA12_HUMAN	P00748	2	2	4.9	615	67792	Coagulation factor XII OS=Homo sapiens OX=9606 GN=F12 PE=1 SV=3	0.0001	0.1194	flowthrough	replicate 2	mTb	mock	mTb_mock	mTb_mock_replicate 2
sp|P40227|TCPZ_HUMAN	P40227	2	2	4.9	531	58024	T-complex protein 1 subunit zeta OS=Homo sapiens OX=9606 GN=CCT6A PE=1 SV=3	0.0001	0.1194	flowthrough	replicate 2	mTb	mock	mTb_mock	mTb_mock_replicate 2
sp|P41219|PERI_HUMAN	P41219	2	3	4.9	470	53651	Peripherin OS=Homo sapiens OX=9606 GN=PRPH PE=1 SV=2	0.0002	0.1194	flowthrough	replicate 2	mTb	mock	mTb_mock	mTb_mock_replicate 2
sp|P13473|LAMP2_HUMAN	P13473	2	3	4.9	410	44961	Lysosome-associated membrane glycoprotein 2 OS=Homo sapiens OX=9606 GN=LAMP2 PE=1 SV=2	0.0002	0.1194	flowthrough	replicate 2	mTb	mock	mTb_mock	mTb_mock_replicate 2
sp|Q6XQN6|PNCB_HUMAN	Q6XQN6	2	2	4.8	538	57578	Nicotinate phosphoribosyltransferase OS=Homo sapiens OX=9606 GN=NAPRT PE=1 SV=2	0.0001	0.1169	flowthrough	replicate 2	mTb	mock	mTb_mock	mTb_mock_replicate 2
sp|Q5TDH0|DDI2_HUMAN	Q5TDH0	1	1	4.8	399	44523	Protein DDI1 homolog 2 OS=Homo sapiens OX=9606 GN=DDI2 PE=1 SV=1	0.0001	0.1169	flowthrough	replicate 2	mTb	mock	mTb_mock	mTb_mock_replicate 2
sp|Q9NYL9|TMOD3_HUMAN	Q9NYL9	1	1	4.8	352	39595	Tropomodulin-3 OS=Homo sapiens OX=9606 GN=TMOD3 PE=1 SV=1	0.0001	0.1169	flowthrough	replicate 2	mTb	mock	mTb_mock	mTb_mock_replicate 2
sp|O00303|EIF3F_HUMAN	O00303	1	1	4.8	357	37564	Eukaryotic translation initiation factor 3 subunit F OS=Homo sapiens OX=9606 GN=EIF3F PE=1 SV=1	0.0001	0.1169	flowthrough	replicate 2	mTb	mock	mTb_mock	mTb_mock_replicate 2
sp|O75608|LYPA1_HUMAN	O75608	1	1	4.8	230	24670	Acyl-protein thioesterase 1 OS=Homo sapiens OX=9606 GN=LYPLA1 PE=1 SV=1	0.0001	0.1169	flowthrough	replicate 2	mTb	mock	mTb_mock	mTb_mock_replicate 2
sp|P38606|VATA_HUMAN	P38606	3	4	4.7	617	68304	V-type proton ATPase catalytic subunit A OS=Homo sapiens OX=9606 GN=ATP6V1A PE=1 SV=2	0.0002	0.1143	flowthrough	replicate 2	mTb	mock	mTb_mock	mTb_mock_replicate 2
sp|O00231|PSD11_HUMAN	O00231	1	1	4.7	422	47464	26S proteasome non-ATPase regulatory subunit 11 OS=Homo sapiens OX=9606 GN=PSMD11 PE=1 SV=3	0.0001	0.1143	flowthrough	replicate 2	mTb	mock	mTb_mock	mTb_mock_replicate 2
sp|Q9H0E2|TOLIP_HUMAN	Q9H0E2	1	1	4.7	274	30282	Toll-interacting protein OS=Homo sapiens OX=9606 GN=TOLLIP PE=1 SV=1	0.0001	0.1143	flowthrough	replicate 2	mTb	mock	mTb_mock	mTb_mock_replicate 2
Reverse_sp|P11387|TOP1_HUMAN	P11387	4	20	4.6	765	90726	DNA topoisomerase 1 OS=Homo sapiens OX=9606 GN=TOP1 PE=1 SV=2	0.0009	0.1117	flowthrough	replicate 2	mTb	mock	mTb_mock	mTb_mock_replicate 2
sp|P46459|NSF_HUMAN	P46459	3	3	4.6	744	82594	Vesicle-fusing ATPase OS=Homo sapiens OX=9606 GN=NSF PE=1 SV=3	0.0001	0.1117	flowthrough	replicate 2	mTb	mock	mTb_mock	mTb_mock_replicate 2
contaminant_GR78_KLULA	contaminant_GR78_KLULA	3	3	4.6	679	74448	owl|P22010| 78 KD GLUCOSE REGULATED PROTEIN HOMOLOG PRECURSOR (GRP 78) (IMMUNOGLOBULIN...	0.0001	0.1117	flowthrough	replicate 2	mTb	mock	mTb_mock	mTb_mock_replicate 2
sp|Q7Z406|MYH14_HUMAN	Q7Z406	9	12	4.5	1995	227868	Myosin-14 OS=Homo sapiens OX=9606 GN=MYH14 PE=1 SV=2	0.0002	0.1092	flowthrough	replicate 2	mTb	mock	mTb_mock	mTb_mock_replicate 2
sp|P20591|MX1_HUMAN	P20591	2	4	4.5	662	75520	Interferon-induced GTP-binding protein Mx1 OS=Homo sapiens OX=9606 GN=MX1 PE=1 SV=4	0.0002	0.1092	flowthrough	replicate 2	mTb	mock	mTb_mock	mTb_mock_replicate 2
sp|P26022|PTX3_HUMAN	P26022	1	1	4.5	381	41976	Pentraxin-related protein PTX3 OS=Homo sapiens OX=9606 GN=PTX3 PE=1 SV=3	0.0001	0.1092	flowthrough	replicate 2	mTb	mock	mTb_mock	mTb_mock_replicate 2
sp|Q9UBS4|DJB11_HUMAN	Q9UBS4	1	1	4.5	358	40514	DnaJ homolog subfamily B member 11 OS=Homo sapiens OX=9606 GN=DNAJB11 PE=1 SV=1	0.0001	0.1092	flowthrough	replicate 2	mTb	mock	mTb_mock	mTb_mock_replicate 2
sp|Q53GQ0|DHB12_HUMAN	Q53GQ0	1	1	4.5	312	34324	Very-long-chain 3-oxoacyl-CoA reductase OS=Homo sapiens OX=9606 GN=HSD17B12 PE=1 SV=2	0.0001	0.1092	flowthrough	replicate 2	mTb	mock	mTb_mock	mTb_mock_replicate 2
sp|O75369|FLNB_HUMAN	O75369	8	9	4.4	2602	278162	Filamin-B OS=Homo sapiens OX=9606 GN=FLNB PE=1 SV=2	0.0001	0.1066	flowthrough	replicate 2	mTb	mock	mTb_mock	mTb_mock_replicate 2
sp|P49748|ACADV_HUMAN	P49748	2	2	4.4	655	70390	Very long-chain specific acyl-CoA dehydrogenase, mitochondrial OS=Homo sapiens OX=9606 GN=ACADVL PE=1 SV=1	0.0001	0.1066	flowthrough	replicate 2	mTb	mock	mTb_mock	mTb_mock_replicate 2
sp|Q9UKQ9|KLK9_HUMAN	Q9UKQ9	1	1	4.4	250	27513	Kallikrein-9 OS=Homo sapiens OX=9606 GN=KLK9 PE=2 SV=1	0.0001	0.1066	flowthrough	replicate 2	mTb	mock	mTb_mock	mTb_mock_replicate 2
sp|P00403|COX2_HUMAN	P00403	1	2	4.4	227	25565	Cytochrome c oxidase subunit 2 OS=Homo sapiens OX=9606 GN=MT-CO2 PE=1 SV=1	0.0003	0.1066	flowthrough	replicate 2	mTb	mock	mTb_mock	mTb_mock_replicate 2
sp|P04843|RPN1_HUMAN	P04843	2	2	4.3	607	68569	Dolichyl-diphosphooligosaccharide--protein glycosyltransferase subunit 1 OS=Homo sapiens OX=9606 GN=RPN1 PE=1 SV=1	0.0001	0.1041	flowthrough	replicate 2	mTb	mock	mTb_mock	mTb_mock_replicate 2
Reverse_sp|O75449|KTNA1_HUMAN	O75449	3	5	4.3	491	55965	Katanin p60 ATPase-containing subunit A1 OS=Homo sapiens OX=9606 GN=KATNA1 PE=1 SV=1	0.0003	0.1041	flowthrough	replicate 2	mTb	mock	mTb_mock	mTb_mock_replicate 2
sp|P37268|FDFT_HUMAN	P37268	1	1	4.3	417	48115	Squalene synthase OS=Homo sapiens OX=9606 GN=FDFT1 PE=1 SV=1	0.0001	0.1041	flowthrough	replicate 2	mTb	mock	mTb_mock	mTb_mock_replicate 2
sp|P01011|AACT_HUMAN	P01011	1	1	4.3	423	47651	Alpha-1-antichymotrypsin OS=Homo sapiens OX=9606 GN=SERPINA3 PE=1 SV=2	0.0001	0.1041	flowthrough	replicate 2	mTb	mock	mTb_mock	mTb_mock_replicate 2
sp|Q5VVQ6|OTU1_HUMAN	Q5VVQ6	1	2	4.3	348	38322	Ubiquitin thioesterase OTU1 OS=Homo sapiens OX=9606 GN=YOD1 PE=1 SV=1	0.0002	0.1041	flowthrough	replicate 2	mTb	mock	mTb_mock	mTb_mock_replicate 2
sp|Q86V81|THOC4_HUMAN	Q86V81	2	3	4.3	257	26888	THO complex subunit 4 OS=Homo sapiens OX=9606 GN=ALYREF PE=1 SV=3	0.0004	0.1041	flowthrough	replicate 2	mTb	mock	mTb_mock	mTb_mock_replicate 2
sp|Q7KZF4|SND1_HUMAN	Q7KZF4	3	3	4.2	910	101997	Staphylococcal nuclease domain-containing protein 1 OS=Homo sapiens OX=9606 GN=SND1 PE=1 SV=1	0.0001	0.1015	flowthrough	replicate 2	mTb	mock	mTb_mock	mTb_mock_replicate 2
sp|Q9HCH3|CPNE5_HUMAN	Q9HCH3	2	3	4.2	593	65734	Copine-5 OS=Homo sapiens OX=9606 GN=CPNE5 PE=1 SV=2	0.0002	0.1015	flowthrough	replicate 2	mTb	mock	mTb_mock	mTb_mock_replicate 2
sp|Q16563|SYPL1_HUMAN	Q16563	1	1	4.2	259	28565	Synaptophysin-like protein 1 OS=Homo sapiens OX=9606 GN=SYPL1 PE=1 SV=1	0.0001	0.1015	flowthrough	replicate 2	mTb	mock	mTb_mock	mTb_mock_replicate 2
sp|P28072|PSB6_HUMAN	P28072	1	1	4.2	239	25358	Proteasome subunit beta type-6 OS=Homo sapiens OX=9606 GN=PSMB6 PE=1 SV=4	0.0001	0.1015	flowthrough	replicate 2	mTb	mock	mTb_mock	mTb_mock_replicate 2
sp|P16435|NCPR_HUMAN	P16435	2	2	4.1	677	76690	NADPH--cytochrome P450 reductase OS=Homo sapiens OX=9606 GN=POR PE=1 SV=2	0.0001	0.099	flowthrough	replicate 2	mTb	mock	mTb_mock	mTb_mock_replicate 2
sp|P04844|RPN2_HUMAN	P04844	2	2	4.1	631	69284	Dolichyl-diphosphooligosaccharide--protein glycosyltransferase subunit 2 OS=Homo sapiens OX=9606 GN=RPN2 PE=1 SV=3	0.0001	0.099	flowthrough	replicate 2	mTb	mock	mTb_mock	mTb_mock_replicate 2
sp|Q99832|TCPH_HUMAN	Q99832	1	2	4.1	543	59367	T-complex protein 1 subunit eta OS=Homo sapiens OX=9606 GN=CCT7 PE=1 SV=2	0.0001	0.099	flowthrough	replicate 2	mTb	mock	mTb_mock	mTb_mock_replicate 2
sp|Q9Y224|RTRAF_HUMAN	Q9Y224	1	1	4.1	244	28068	RNA transcription, translation and transport factor protein OS=Homo sapiens OX=9606 GN=RTRAF PE=1 SV=1	0.0001	0.099	flowthrough	replicate 2	mTb	mock	mTb_mock	mTb_mock_replicate 2
sp|Q01581|HMCS1_HUMAN	Q01581	2	2	4	520	57294	Hydroxymethylglutaryl-CoA synthase, cytoplasmic OS=Homo sapiens OX=9606 GN=HMGCS1 PE=1 SV=2	0.0001	0.0965	flowthrough	replicate 2	mTb	mock	mTb_mock	mTb_mock_replicate 2
sp|P10619|PPGB_HUMAN	P10619	2	2	4	480	54466	Lysosomal protective protein OS=Homo sapiens OX=9606 GN=CTSA PE=1 SV=2	0.0001	0.0965	flowthrough	replicate 2	mTb	mock	mTb_mock	mTb_mock_replicate 2
sp|P60014|KR10A_HUMAN;sp|P60371|KR106_HUMAN	P60014;P60371	1	1	4	251	25571	Keratin-associated protein 10-10 OS=Homo sapiens OX=9606 GN=KRTAP10-10 PE=1 SV=1	0.0001	0.0965	flowthrough	replicate 2	mTb	mock	mTb_mock	mTb_mock_replicate 2
sp|Q9Y4K1|CRBG1_HUMAN	Q9Y4K1	3	4	3.9	1723	188675	Beta/gamma crystallin domain-containing protein 1 OS=Homo sapiens OX=9606 GN=CRYBG1 PE=1 SV=3	0.0001	0.094	flowthrough	replicate 2	mTb	mock	mTb_mock	mTb_mock_replicate 2
sp|O14773|TPP1_HUMAN	O14773	2	2	3.9	563	61248	Tripeptidyl-peptidase 1 OS=Homo sapiens OX=9606 GN=TPP1 PE=1 SV=2	0.0001	0.094	flowthrough	replicate 2	mTb	mock	mTb_mock	mTb_mock_replicate 2
sp|P26640|SYVC_HUMAN	P26640	4	4	3.8	1264	140476	Valine--tRNA ligase OS=Homo sapiens OX=9606 GN=VARS1 PE=1 SV=4	0.0001	0.0914	flowthrough	replicate 2	mTb	mock	mTb_mock	mTb_mock_replicate 2
sp|Q96TA1|NIBA2_HUMAN	Q96TA1	3	5	3.8	746	84138	Protein Niban 2 OS=Homo sapiens OX=9606 GN=NIBAN2 PE=1 SV=3	0.0002	0.0914	flowthrough	replicate 2	mTb	mock	mTb_mock	mTb_mock_replicate 2
sp|P52272|HNRPM_HUMAN	P52272	3	4	3.8	730	77516	Heterogeneous nuclear ribonucleoprotein M OS=Homo sapiens OX=9606 GN=HNRNPM PE=1 SV=3	0.0002	0.0914	flowthrough	replicate 2	mTb	mock	mTb_mock	mTb_mock_replicate 2
sp|P48595|SPB10_HUMAN	P48595	1	1	3.8	397	45403	Serpin B10 OS=Homo sapiens OX=9606 GN=SERPINB10 PE=1 SV=1	0.0001	0.0914	flowthrough	replicate 2	mTb	mock	mTb_mock	mTb_mock_replicate 2
sp|Q9UN36|NDRG2_HUMAN	Q9UN36	1	1	3.8	371	40798	Protein NDRG2 OS=Homo sapiens OX=9606 GN=NDRG2 PE=1 SV=2	0.0001	0.0914	flowthrough	replicate 2	mTb	mock	mTb_mock	mTb_mock_replicate 2
sp|P53675|CLH2_HUMAN	P53675	5	7	3.7	1640	187029	Clathrin heavy chain 2 OS=Homo sapiens OX=9606 GN=CLTCL1 PE=1 SV=2	0.0001	0.0889	flowthrough	replicate 2	mTb	mock	mTb_mock	mTb_mock_replicate 2
sp|Q8N8E3|CE112_HUMAN	Q8N8E3	3	3	3.7	955	112749	Centrosomal protein of 112 kDa OS=Homo sapiens OX=9606 GN=CEP112 PE=1 SV=2	0.0001	0.0889	flowthrough	replicate 2	mTb	mock	mTb_mock	mTb_mock_replicate 2
contaminant_KERATIN09;sp|P05783|K1C18_HUMAN	contaminant_KERATIN09;P05783	2	9	3.7	429	47927	no description	0.0007	0.0889	flowthrough	replicate 2	mTb	mock	mTb_mock	mTb_mock_replicate 2
sp|P50552|VASP_HUMAN	P50552	2	3	3.7	380	39830	Vasodilator-stimulated phosphoprotein OS=Homo sapiens OX=9606 GN=VASP PE=1 SV=3	0.0003	0.0889	flowthrough	replicate 2	mTb	mock	mTb_mock	mTb_mock_replicate 2
sp|Q14204|DYHC1_HUMAN	Q14204	13	13	3.6	4646	532412	Cytoplasmic dynein 1 heavy chain 1 OS=Homo sapiens OX=9606 GN=DYNC1H1 PE=1 SV=5	0.0001	0.0864	flowthrough	replicate 2	mTb	mock	mTb_mock	mTb_mock_replicate 2
sp|P00352|AL1A1_HUMAN	P00352	2	2	3.6	501	54862	Aldehyde dehydrogenase 1A1 OS=Homo sapiens OX=9606 GN=ALDH1A1 PE=1 SV=2	0.0001	0.0864	flowthrough	replicate 2	mTb	mock	mTb_mock	mTb_mock_replicate 2
Reverse_sp|P11310|ACADM_HUMAN	P11310	2	7	3.6	421	46588	Medium-chain specific acyl-CoA dehydrogenase, mitochondrial OS=Homo sapiens OX=9606 GN=ACADM PE=1 SV=1	0.0006	0.0864	flowthrough	replicate 2	mTb	mock	mTb_mock	mTb_mock_replicate 2
sp|Q92597|NDRG1_HUMAN	Q92597	1	1	3.6	394	42835	Protein NDRG1 OS=Homo sapiens OX=9606 GN=NDRG1 PE=1 SV=1	0.0001	0.0864	flowthrough	replicate 2	mTb	mock	mTb_mock	mTb_mock_replicate 2
sp|Q8WUF5|IASPP_HUMAN	Q8WUF5	2	2	3.5	828	89091	RelA-associated inhibitor OS=Homo sapiens OX=9606 GN=PPP1R13L PE=1 SV=4	0.0001	0.0839	flowthrough	replicate 2	mTb	mock	mTb_mock	mTb_mock_replicate 2
sp|Q9Y251|HPSE_HUMAN	Q9Y251	2	3	3.5	543	61149	Heparanase OS=Homo sapiens OX=9606 GN=HPSE PE=1 SV=2	0.0002	0.0839	flowthrough	replicate 2	mTb	mock	mTb_mock	mTb_mock_replicate 2
sp|P04062|GBA1_HUMAN	P04062	2	2	3.5	536	59716	Lysosomal acid glucosylceramidase OS=Homo sapiens OX=9606 GN=GBA1 PE=1 SV=3	0.0001	0.0839	flowthrough	replicate 2	mTb	mock	mTb_mock	mTb_mock_replicate 2
sp|Q969F2|NKD2_HUMAN	Q969F2	2	2	3.5	451	50055	Protein naked cuticle homolog 2 OS=Homo sapiens OX=9606 GN=NKD2 PE=1 SV=1	0.0001	0.0839	flowthrough	replicate 2	mTb	mock	mTb_mock	mTb_mock_replicate 2
sp|O15020|SPTN2_HUMAN	O15020	7	8	3.3	2390	271323	Spectrin beta chain, non-erythrocytic 2 OS=Homo sapiens OX=9606 GN=SPTBN2 PE=1 SV=3	0.0001	0.0789	flowthrough	replicate 2	mTb	mock	mTb_mock	mTb_mock_replicate 2
sp|A1A5D9|BICL2_HUMAN	A1A5D9	1	1	3.3	508	56834	BICD family-like cargo adapter 2 OS=Homo sapiens OX=9606 GN=BICDL2 PE=1 SV=2	0.0001	0.0789	flowthrough	replicate 2	mTb	mock	mTb_mock	mTb_mock_replicate 2
sp|P31749|AKT1_HUMAN;sp|Q9Y243|AKT3_HUMAN;sp|P31751|AKT2_HUMAN	P31749;Q9Y243;P31751	1	2	3.3	480	55686	RAC-alpha serine/threonine-protein kinase OS=Homo sapiens OX=9606 GN=AKT1 PE=1 SV=2	0.0001	0.0789	flowthrough	replicate 2	mTb	mock	mTb_mock	mTb_mock_replicate 2
sp|O00148|DX39A_HUMAN;sp|Q13838|DX39B_HUMAN	O00148;Q13838	1	1	3.3	427	49130	ATP-dependent RNA helicase DDX39A OS=Homo sapiens OX=9606 GN=DDX39A PE=1 SV=2	0.0001	0.0789	flowthrough	replicate 2	mTb	mock	mTb_mock	mTb_mock_replicate 2
sp|Q13200|PSMD2_HUMAN	Q13200	2	3	3.2	908	100200	26S proteasome non-ATPase regulatory subunit 2 OS=Homo sapiens OX=9606 GN=PSMD2 PE=1 SV=3	0.0001	0.0765	flowthrough	replicate 2	mTb	mock	mTb_mock	mTb_mock_replicate 2
sp|Q96A23|CPNE4_HUMAN	Q96A23	2	3	3.2	557	62395	Copine-4 OS=Homo sapiens OX=9606 GN=CPNE4 PE=1 SV=1	0.0002	0.0765	flowthrough	replicate 2	mTb	mock	mTb_mock	mTb_mock_replicate 2
sp|O95741|CPNE6_HUMAN	O95741	2	3	3.2	557	61991	Copine-6 OS=Homo sapiens OX=9606 GN=CPNE6 PE=1 SV=3	0.0002	0.0765	flowthrough	replicate 2	mTb	mock	mTb_mock	mTb_mock_replicate 2
sp|Q14498|RBM39_HUMAN	Q14498	1	1	3.2	530	59380	RNA-binding protein 39 OS=Homo sapiens OX=9606 GN=RBM39 PE=1 SV=2	0.0001	0.0765	flowthrough	replicate 2	mTb	mock	mTb_mock	mTb_mock_replicate 2
sp|P30622|CLIP1_HUMAN	P30622	3	3	3.1	1438	162246	CAP-Gly domain-containing linker protein 1 OS=Homo sapiens OX=9606 GN=CLIP1 PE=1 SV=2	0.0001	0.074	flowthrough	replicate 2	mTb	mock	mTb_mock	mTb_mock_replicate 2
sp|Q9UM54|MYO6_HUMAN	Q9UM54	3	3	3.1	1294	149691	Unconventional myosin-VI OS=Homo sapiens OX=9606 GN=MYO6 PE=1 SV=4	0.0001	0.074	flowthrough	replicate 2	mTb	mock	mTb_mock	mTb_mock_replicate 2
sp|P04004|VTNC_HUMAN	P04004	1	2	3.1	478	54306	Vitronectin OS=Homo sapiens OX=9606 GN=VTN PE=1 SV=1	0.0001	0.074	flowthrough	replicate 2	mTb	mock	mTb_mock	mTb_mock_replicate 2
sp|Q9Y6N5|SQOR_HUMAN	Q9Y6N5	1	1	3.1	450	49961	Sulfide:quinone oxidoreductase, mitochondrial OS=Homo sapiens OX=9606 GN=SQOR PE=1 SV=1	0.0001	0.074	flowthrough	replicate 2	mTb	mock	mTb_mock	mTb_mock_replicate 2
Reverse_sp|P0CB47|UBFL1_HUMAN	P0CB47	1	1	3.1	393	46134	Upstream-binding factor 1-like protein 1 OS=Homo sapiens OX=9606 GN=UBTFL1 PE=1 SV=1	0.0001	0.074	flowthrough	replicate 2	mTb	mock	mTb_mock	mTb_mock_replicate 2
sp|P02760|AMBP_HUMAN	P02760	1	2	3.1	352	38999	Protein AMBP OS=Homo sapiens OX=9606 GN=AMBP PE=1 SV=1	0.0002	0.074	flowthrough	replicate 2	mTb	mock	mTb_mock	mTb_mock_replicate 2
sp|Q96JY6|PDLI2_HUMAN	Q96JY6	1	2	3.1	352	37459	PDZ and LIM domain protein 2 OS=Homo sapiens OX=9606 GN=PDLIM2 PE=1 SV=1	0.0002	0.074	flowthrough	replicate 2	mTb	mock	mTb_mock	mTb_mock_replicate 2
sp|P26232|CTNA2_HUMAN	P26232	2	2	3	953	105313	Catenin alpha-2 OS=Homo sapiens OX=9606 GN=CTNNA2 PE=1 SV=5	0.0001	0.0715	flowthrough	replicate 2	mTb	mock	mTb_mock	mTb_mock_replicate 2
sp|Q96QK1|VPS35_HUMAN	Q96QK1	2	3	3	796	91707	Vacuolar protein sorting-associated protein 35 OS=Homo sapiens OX=9606 GN=VPS35 PE=1 SV=2	0.0001	0.0715	flowthrough	replicate 2	mTb	mock	mTb_mock	mTb_mock_replicate 2
sp|Q8TAT6|NPL4_HUMAN	Q8TAT6	1	2	3	608	68120	Nuclear protein localization protein 4 homolog OS=Homo sapiens OX=9606 GN=NPLOC4 PE=1 SV=3	0.0001	0.0715	flowthrough	replicate 2	mTb	mock	mTb_mock	mTb_mock_replicate 2
sp|O75083|WDR1_HUMAN	O75083	2	2	3	606	66194	WD repeat-containing protein 1 OS=Homo sapiens OX=9606 GN=WDR1 PE=1 SV=4	0.0001	0.0715	flowthrough	replicate 2	mTb	mock	mTb_mock	mTb_mock_replicate 2
sp|P62195|PRS8_HUMAN	P62195	1	2	3	406	45626	26S proteasome regulatory subunit 8 OS=Homo sapiens OX=9606 GN=PSMC5 PE=1 SV=1	0.0002	0.0715	flowthrough	replicate 2	mTb	mock	mTb_mock	mTb_mock_replicate 2
sp|P35249|RFC4_HUMAN	P35249	1	1	3	363	39682	Replication factor C subunit 4 OS=Homo sapiens OX=9606 GN=RFC4 PE=1 SV=2	0.0001	0.0715	flowthrough	replicate 2	mTb	mock	mTb_mock	mTb_mock_replicate 2
sp|P07814|SYEP_HUMAN	P07814	3	3	2.9	1512	170590	Bifunctional glutamate/proline--tRNA ligase OS=Homo sapiens OX=9606 GN=EPRS1 PE=1 SV=5	0.0001	0.0691	flowthrough	replicate 2	mTb	mock	mTb_mock	mTb_mock_replicate 2
sp|Q92614|MY18A_HUMAN	Q92614	5	5	2.8	2054	233113	Unconventional myosin-XVIIIa OS=Homo sapiens OX=9606 GN=MYO18A PE=1 SV=3	0.0001	0.0666	flowthrough	replicate 2	mTb	mock	mTb_mock	mTb_mock_replicate 2
sp|Q9Y285|SYFA_HUMAN	Q9Y285	1	1	2.8	508	57564	Phenylalanine--tRNA ligase alpha subunit OS=Homo sapiens OX=9606 GN=FARSA PE=1 SV=3	0.0001	0.0666	flowthrough	replicate 2	mTb	mock	mTb_mock	mTb_mock_replicate 2
sp|P09622|DLDH_HUMAN	P09622	1	1	2.8	509	54177	Dihydrolipoyl dehydrogenase, mitochondrial OS=Homo sapiens OX=9606 GN=DLD PE=1 SV=2	0.0001	0.0666	flowthrough	replicate 2	mTb	mock	mTb_mock	mTb_mock_replicate 2
sp|P16671|CD36_HUMAN	P16671	1	1	2.8	472	53053	Platelet glycoprotein 4 OS=Homo sapiens OX=9606 GN=CD36 PE=1 SV=2	0.0001	0.0666	flowthrough	replicate 2	mTb	mock	mTb_mock	mTb_mock_replicate 2
sp|Q13283|G3BP1_HUMAN	Q13283	1	1	2.8	466	52164	Ras GTPase-activating protein-binding protein 1 OS=Homo sapiens OX=9606 GN=G3BP1 PE=1 SV=1	0.0001	0.0666	flowthrough	replicate 2	mTb	mock	mTb_mock	mTb_mock_replicate 2
sp|Q13510|ASAH1_HUMAN	Q13510	1	1	2.8	395	44660	Acid ceramidase OS=Homo sapiens OX=9606 GN=ASAH1 PE=1 SV=5	0.0001	0.0666	flowthrough	replicate 2	mTb	mock	mTb_mock	mTb_mock_replicate 2
sp|Q10588|BST1_HUMAN	Q10588	1	1	2.8	318	35724	ADP-ribosyl cyclase/cyclic ADP-ribose hydrolase 2 OS=Homo sapiens OX=9606 GN=BST1 PE=1 SV=2	0.0001	0.0666	flowthrough	replicate 2	mTb	mock	mTb_mock	mTb_mock_replicate 2
sp|Q8WWI1|LMO7_HUMAN	Q8WWI1	3	3	2.7	1683	192694	LIM domain only protein 7 OS=Homo sapiens OX=9606 GN=LMO7 PE=1 SV=3	0.0001	0.0641	flowthrough	replicate 2	mTb	mock	mTb_mock	mTb_mock_replicate 2
sp|Q9H714|PACER_HUMAN	Q9H714	2	3	2.7	662	73457	Protein associated with UVRAG as autophagy enhancer OS=Homo sapiens OX=9606 GN=RUBCNL PE=1 SV=3	0.0002	0.0641	flowthrough	replicate 2	mTb	mock	mTb_mock	mTb_mock_replicate 2
sp|Q9UHD9|UBQL2_HUMAN;sp|Q9UMX0|UBQL1_HUMAN	Q9UHD9;Q9UMX0	2	2	2.7	624	65696	Ubiquilin-2 OS=Homo sapiens OX=9606 GN=UBQLN2 PE=1 SV=2	0.0001	0.0641	flowthrough	replicate 2	mTb	mock	mTb_mock	mTb_mock_replicate 2
sp|Q07960|RHG01_HUMAN	Q07960	1	1	2.7	439	50436	Rho GTPase-activating protein 1 OS=Homo sapiens OX=9606 GN=ARHGAP1 PE=1 SV=1	0.0001	0.0641	flowthrough	replicate 2	mTb	mock	mTb_mock	mTb_mock_replicate 2
sp|Q9P2J5|SYLC_HUMAN	Q9P2J5	2	2	2.6	1176	134466	Leucine--tRNA ligase, cytoplasmic OS=Homo sapiens OX=9606 GN=LARS1 PE=1 SV=2	0.0001	0.0617	flowthrough	replicate 2	mTb	mock	mTb_mock	mTb_mock_replicate 2
sp|Q9UDY2|ZO2_HUMAN	Q9UDY2	2	2	2.6	1190	133958	Tight junction protein ZO-2 OS=Homo sapiens OX=9606 GN=TJP2 PE=1 SV=2	0.0001	0.0617	flowthrough	replicate 2	mTb	mock	mTb_mock	mTb_mock_replicate 2
sp|P00450|CERU_HUMAN	P00450	2	2	2.6	1065	122205	Ceruloplasmin OS=Homo sapiens OX=9606 GN=CP PE=1 SV=1	0.0001	0.0617	flowthrough	replicate 2	mTb	mock	mTb_mock	mTb_mock_replicate 2
sp|Q8WVM8|SCFD1_HUMAN	Q8WVM8	1	1	2.6	642	72380	Sec1 family domain-containing protein 1 OS=Homo sapiens OX=9606 GN=SCFD1 PE=1 SV=4	0.0001	0.0617	flowthrough	replicate 2	mTb	mock	mTb_mock	mTb_mock_replicate 2
sp|O43278|SPIT1_HUMAN	O43278	1	1	2.6	529	58398	Kunitz-type protease inhibitor 1 OS=Homo sapiens OX=9606 GN=SPINT1 PE=1 SV=2	0.0001	0.0617	flowthrough	replicate 2	mTb	mock	mTb_mock	mTb_mock_replicate 2
sp|P11678|PERE_HUMAN	P11678	2	3	2.5	715	81040	Eosinophil peroxidase OS=Homo sapiens OX=9606 GN=EPX PE=1 SV=2	0.0001	0.0593	flowthrough	replicate 2	mTb	mock	mTb_mock	mTb_mock_replicate 2
sp|P51648|AL3A2_HUMAN	P51648	1	1	2.5	485	54848	Aldehyde dehydrogenase family 3 member A2 OS=Homo sapiens OX=9606 GN=ALDH3A2 PE=1 SV=1	0.0001	0.0593	flowthrough	replicate 2	mTb	mock	mTb_mock	mTb_mock_replicate 2
sp|Q6ZU35|CRACD_HUMAN	Q6ZU35	2	15	2.4	1233	136760	Capping protein-inhibiting regulator of actin dynamics OS=Homo sapiens OX=9606 GN=CRACD PE=1 SV=3	0.0004	0.0568	flowthrough	replicate 2	mTb	mock	mTb_mock	mTb_mock_replicate 2
sp|P12036|NFH_HUMAN	P12036	3	5	2.4	1026	112479	Neurofilament heavy polypeptide OS=Homo sapiens OX=9606 GN=NEFH PE=1 SV=4	0.0002	0.0568	flowthrough	replicate 2	mTb	mock	mTb_mock	mTb_mock_replicate 2
sp|Q14624|ITIH4_HUMAN	Q14624	2	2	2.4	930	103357	Inter-alpha-trypsin inhibitor heavy chain H4 OS=Homo sapiens OX=9606 GN=ITIH4 PE=1 SV=4	0.0001	0.0568	flowthrough	replicate 2	mTb	mock	mTb_mock	mTb_mock_replicate 2
Reverse_sp|Q9Y5E9|PCDBE_HUMAN	Q9Y5E9	3	5	2.4	798	87548	Protocadherin beta-14 OS=Homo sapiens OX=9606 GN=PCDHB14 PE=1 SV=1	0.0002	0.0568	flowthrough	replicate 2	mTb	mock	mTb_mock	mTb_mock_replicate 2
sp|Q8N807|PDILT_HUMAN	Q8N807	2	12	2.4	584	66657	Protein disulfide-isomerase-like protein of the testis OS=Homo sapiens OX=9606 GN=PDILT PE=1 SV=2	0.0007	0.0568	flowthrough	replicate 2	mTb	mock	mTb_mock	mTb_mock_replicate 2
sp|O43237|DC1L2_HUMAN	O43237	1	1	2.4	492	54099	Cytoplasmic dynein 1 light intermediate chain 2 OS=Homo sapiens OX=9606 GN=DYNC1LI2 PE=1 SV=1	0.0001	0.0568	flowthrough	replicate 2	mTb	mock	mTb_mock	mTb_mock_replicate 2
sp|Q08211|DHX9_HUMAN	Q08211	2	2	2.3	1270	140958	ATP-dependent RNA helicase A OS=Homo sapiens OX=9606 GN=DHX9 PE=1 SV=4	0.0001	0.0544	flowthrough	replicate 2	mTb	mock	mTb_mock	mTb_mock_replicate 2
sp|P48444|COPD_HUMAN	P48444	1	1	2.3	511	57210	Coatomer subunit delta OS=Homo sapiens OX=9606 GN=ARCN1 PE=1 SV=1	0.0001	0.0544	flowthrough	replicate 2	mTb	mock	mTb_mock	mTb_mock_replicate 2
sp|P28838|AMPL_HUMAN	P28838	1	1	2.3	519	56166	Cytosol aminopeptidase OS=Homo sapiens OX=9606 GN=LAP3 PE=1 SV=3	0.0001	0.0544	flowthrough	replicate 2	mTb	mock	mTb_mock	mTb_mock_replicate 2
sp|Q6E0U4|DMKN_HUMAN	Q6E0U4	1	1	2.3	476	47082	Dermokine OS=Homo sapiens OX=9606 GN=DMKN PE=1 SV=3	0.0001	0.0544	flowthrough	replicate 2	mTb	mock	mTb_mock	mTb_mock_replicate 2
sp|O43242|PSMD3_HUMAN	O43242	1	2	2.1	534	60978	26S proteasome non-ATPase regulatory subunit 3 OS=Homo sapiens OX=9606 GN=PSMD3 PE=1 SV=2	0.0001	0.0495	flowthrough	replicate 2	mTb	mock	mTb_mock	mTb_mock_replicate 2
sp|Q9C099|LRCC1_HUMAN	Q9C099	2	4	2	1032	119596	Leucine-rich repeat and coiled-coil domain-containing protein 1 OS=Homo sapiens OX=9606 GN=LRRCC1 PE=1 SV=2	0.0001	0.0471	flowthrough	replicate 2	mTb	mock	mTb_mock	mTb_mock_replicate 2
sp|P10155|RO60_HUMAN	P10155	1	1	2	538	60671	RNA-binding protein RO60 OS=Homo sapiens OX=9606 GN=RO60 PE=1 SV=2	0.0001	0.0471	flowthrough	replicate 2	mTb	mock	mTb_mock	mTb_mock_replicate 2
sp|P05155|IC1_HUMAN	P05155	1	1	2	500	55154	Plasma protease C1 inhibitor OS=Homo sapiens OX=9606 GN=SERPING1 PE=1 SV=2	0.0001	0.0471	flowthrough	replicate 2	mTb	mock	mTb_mock	mTb_mock_replicate 2
sp|Q09028|RBBP4_HUMAN;sp|Q16576|RBBP7_HUMAN	Q09028;Q16576	1	2	1.9	425	47656	Histone-binding protein RBBP4 OS=Homo sapiens OX=9606 GN=RBBP4 PE=1 SV=3	0.0002	0.0447	flowthrough	replicate 2	mTb	mock	mTb_mock	mTb_mock_replicate 2
sp|P04003|C4BPA_HUMAN	P04003	1	1	1.8	597	67033	C4b-binding protein alpha chain OS=Homo sapiens OX=9606 GN=C4BPA PE=1 SV=2	0.0001	0.0423	flowthrough	replicate 2	mTb	mock	mTb_mock	mTb_mock_replicate 2
Reverse_sp|Q9P2D7|DYH1_HUMAN	Q9P2D7	6	9	1.7	4265	487501	Dynein axonemal heavy chain 1 OS=Homo sapiens OX=9606 GN=DNAH1 PE=1 SV=6	0.0001	0.0399	flowthrough	replicate 2	mTb	mock	mTb_mock	mTb_mock_replicate 2
sp|Q14157|UBP2L_HUMAN	Q14157	1	1	1.7	1087	114534	Ubiquitin-associated protein 2-like OS=Homo sapiens OX=9606 GN=UBAP2L PE=1 SV=2	0	0.0399	flowthrough	replicate 2	mTb	mock	mTb_mock	mTb_mock_replicate 2
sp|O14639|ABLM1_HUMAN	O14639	1	1	1.7	778	87688	Actin-binding LIM protein 1 OS=Homo sapiens OX=9606 GN=ABLIM1 PE=1 SV=3	0	0.0399	flowthrough	replicate 2	mTb	mock	mTb_mock	mTb_mock_replicate 2
sp|P26639|SYTC_HUMAN	P26639	1	1	1.7	723	83435	Threonine--tRNA ligase 1, cytoplasmic OS=Homo sapiens OX=9606 GN=TARS1 PE=1 SV=3	0	0.0399	flowthrough	replicate 2	mTb	mock	mTb_mock	mTb_mock_replicate 2
sp|Q76NI1|KNDC1_HUMAN	Q76NI1	1	2	1.6	1749	191396	Kinase non-catalytic C-lobe domain-containing protein 1 OS=Homo sapiens OX=9606 GN=KNDC1 PE=2 SV=2	0	0.0375	flowthrough	replicate 2	mTb	mock	mTb_mock	mTb_mock_replicate 2
sp|Q04637|IF4G1_HUMAN	Q04637	2	2	1.6	1599	175490	Eukaryotic translation initiation factor 4 gamma 1 OS=Homo sapiens OX=9606 GN=EIF4G1 PE=1 SV=4	0	0.0375	flowthrough	replicate 2	mTb	mock	mTb_mock	mTb_mock_replicate 2
sp|O60841|IF2P_HUMAN	O60841	1	1	1.6	1220	138827	Eukaryotic translation initiation factor 5B OS=Homo sapiens OX=9606 GN=EIF5B PE=1 SV=4	0	0.0375	flowthrough	replicate 2	mTb	mock	mTb_mock	mTb_mock_replicate 2
sp|Q14697|GANAB_HUMAN	Q14697	1	1	1.6	944	106874	Neutral alpha-glucosidase AB OS=Homo sapiens OX=9606 GN=GANAB PE=1 SV=3	0	0.0375	flowthrough	replicate 2	mTb	mock	mTb_mock	mTb_mock_replicate 2
sp|P13010|XRCC5_HUMAN	P13010	1	1	1.6	732	82705	X-ray repair cross-complementing protein 5 OS=Homo sapiens OX=9606 GN=XRCC5 PE=1 SV=3	0	0.0375	flowthrough	replicate 2	mTb	mock	mTb_mock	mTb_mock_replicate 2
sp|O60281|ZN292_HUMAN	O60281	3	4	1.5	2723	304815	Zinc finger protein 292 OS=Homo sapiens OX=9606 GN=ZNF292 PE=1 SV=3	0	0.0351	flowthrough	replicate 2	mTb	mock	mTb_mock	mTb_mock_replicate 2
Reverse_sp|Q6DT37|MRCKG_HUMAN	Q6DT37	2	2	1.5	1551	172458	Serine/threonine-protein kinase MRCK gamma OS=Homo sapiens OX=9606 GN=CDC42BPG PE=1 SV=2	0	0.0351	flowthrough	replicate 2	mTb	mock	mTb_mock	mTb_mock_replicate 2
sp|P55884|EIF3B_HUMAN	P55884	1	1	1.5	814	92482	Eukaryotic translation initiation factor 3 subunit B OS=Homo sapiens OX=9606 GN=EIF3B PE=1 SV=3	0	0.0351	flowthrough	replicate 2	mTb	mock	mTb_mock	mTb_mock_replicate 2
sp|P08236|BGLR_HUMAN	P08236	1	1	1.4	651	74732	Beta-glucuronidase OS=Homo sapiens OX=9606 GN=GUSB PE=1 SV=2	0.0001	0.0328	flowthrough	replicate 2	mTb	mock	mTb_mock	mTb_mock_replicate 2
sp|E9PAV3|NACAM_HUMAN;sp|Q13765|NACA_HUMAN	E9PAV3;Q13765	2	4	1.3	2078	205419	Nascent polypeptide-associated complex subunit alpha, muscle-specific form OS=Homo sapiens OX=9606 GN=NACA PE=1 SV=1	0.0001	0.0304	flowthrough	replicate 2	mTb	mock	mTb_mock	mTb_mock_replicate 2
sp|Q9UQ35|SRRM2_HUMAN	Q9UQ35	2	2	1.2	2752	299616	Serine/arginine repetitive matrix protein 2 OS=Homo sapiens OX=9606 GN=SRRM2 PE=1 SV=2	0	0.028	flowthrough	replicate 2	mTb	mock	mTb_mock	mTb_mock_replicate 2
sp|Q15303|ERBB4_HUMAN	Q15303	1	1	1.2	1308	146808	Receptor tyrosine-protein kinase erbB-4 OS=Homo sapiens OX=9606 GN=ERBB4 PE=1 SV=1	0	0.028	flowthrough	replicate 2	mTb	mock	mTb_mock	mTb_mock_replicate 2
sp|Q86VP6|CAND1_HUMAN	Q86VP6	1	1	1.2	1230	136375	Cullin-associated NEDD8-dissociated protein 1 OS=Homo sapiens OX=9606 GN=CAND1 PE=1 SV=2	0	0.028	flowthrough	replicate 2	mTb	mock	mTb_mock	mTb_mock_replicate 2
sp|P13671|CO6_HUMAN	P13671	1	2	1.2	934	104786	Complement component C6 OS=Homo sapiens OX=9606 GN=C6 PE=1 SV=3	0.0001	0.028	flowthrough	replicate 2	mTb	mock	mTb_mock	mTb_mock_replicate 2
sp|Q01082|SPTB2_HUMAN	Q01082	3	4	1.1	2364	274608	Spectrin beta chain, non-erythrocytic 1 OS=Homo sapiens OX=9606 GN=SPTBN1 PE=1 SV=2	0.0001	0.0257	flowthrough	replicate 2	mTb	mock	mTb_mock	mTb_mock_replicate 2
sp|Q15746|MYLK_HUMAN	Q15746	2	3	1.1	1914	210713	Myosin light chain kinase, smooth muscle OS=Homo sapiens OX=9606 GN=MYLK PE=1 SV=4	0.0001	0.0257	flowthrough	replicate 2	mTb	mock	mTb_mock	mTb_mock_replicate 2
sp|Q13402|MYO7A_HUMAN	Q13402	2	2	1	2215	254388	Unconventional myosin-VIIa OS=Homo sapiens OX=9606 GN=MYO7A PE=1 SV=2	0	0.0233	flowthrough	replicate 2	mTb	mock	mTb_mock	mTb_mock_replicate 2
sp|P11215|ITAM_HUMAN	P11215	1	1	0.9	1152	127178	Integrin alpha-M OS=Homo sapiens OX=9606 GN=ITGAM PE=1 SV=2	0	0.0209	flowthrough	replicate 2	mTb	mock	mTb_mock	mTb_mock_replicate 2
sp|Q9UPN3|MACF1_HUMAN	Q9UPN3	5	5	0.8	7388	838323	Microtubule-actin cross-linking factor 1, isoforms 1/2/3/4/5 OS=Homo sapiens OX=9606 GN=MACF1 PE=1 SV=4	0	0.0186	flowthrough	replicate 2	mTb	mock	mTb_mock	mTb_mock_replicate 2
Reverse_sp|Q6F5E8|CARL2_HUMAN	Q6F5E8	1	1	0.8	1435	154688	Capping protein, Arp2/3 and myosin-I linker protein 2 OS=Homo sapiens OX=9606 GN=CARMIL2 PE=1 SV=2	0	0.0186	flowthrough	replicate 2	mTb	mock	mTb_mock	mTb_mock_replicate 2
sp|P13645|K1C10_HUMAN	P13645	16	41	34.6	584	58827	Keratin, type I cytoskeletal 10 OS=Homo sapiens OX=9606 GN=KRT10 PE=1 SV=6	0.1133	1.2182	beads	replicate 3	mTb	mock	mTb_mock	mTb_mock_replicate 3
sp|P04264|K2C1_HUMAN	P04264	18	71	34.3	644	66039	Keratin, type II cytoskeletal 1 OS=Homo sapiens OX=9606 GN=KRT1 PE=1 SV=6	0.178	1.2029	beads	replicate 3	mTb	mock	mTb_mock	mTb_mock_replicate 3
contaminant_KERATIN22;sp|P35908|K22E_HUMAN	contaminant_KERATIN22;P35908	16	27	30.1	645	65865	no description	0.0676	0.9999	beads	replicate 3	mTb	mock	mTb_mock	mTb_mock_replicate 3
sp|P35527|K1C9_HUMAN	P35527	13	20	28.7	623	62064	Keratin, type I cytoskeletal 9 OS=Homo sapiens OX=9606 GN=KRT9 PE=1 SV=3	0.0518	0.9364	beads	replicate 3	mTb	mock	mTb_mock	mTb_mock_replicate 3
sp|Q16666|IF16_HUMAN	Q16666	12	100	16.8	785	88256	Gamma-interferon-inducible protein 16 OS=Homo sapiens OX=9606 GN=IFI16 PE=1 SV=3	0.2057	0.4723	beads	replicate 3	mTb	mock	mTb_mock	mTb_mock_replicate 3
contaminant_KERATIN05;sp|P02533|K1C14_HUMAN	contaminant_KERATIN05;P02533	3	3	9.8	471	51531	no description	0.0103	0.2531	beads	replicate 3	mTb	mock	mTb_mock	mTb_mock_replicate 3
sp|P04259|K2C6B_HUMAN	P04259	5	11	9.6	564	60067	Keratin, type II cytoskeletal 6B OS=Homo sapiens OX=9606 GN=KRT6B PE=1 SV=5	0.0315	0.2474	beads	replicate 3	mTb	mock	mTb_mock	mTb_mock_replicate 3
sp|P60709|ACTB_HUMAN;sp|P63261|ACTG_HUMAN	P60709;P63261	2	2	9.6	375	41737	Actin, cytoplasmic 1 OS=Homo sapiens OX=9606 GN=ACTB PE=1 SV=1	0.0086	0.2474	beads	replicate 3	mTb	mock	mTb_mock	mTb_mock_replicate 3
sp|P27348|1433T_HUMAN	P27348	1	1	9.4	245	27764	14-3-3 protein theta OS=Homo sapiens OX=9606 GN=YWHAQ PE=1 SV=1	0.0066	0.2417	beads	replicate 3	mTb	mock	mTb_mock	mTb_mock_replicate 3
contaminant_KERATIN17;sp|P13647|K2C5_HUMAN	contaminant_KERATIN17;P13647	5	7	9.2	590	62461	no description	0.0192	0.2359	beads	replicate 3	mTb	mock	mTb_mock	mTb_mock_replicate 3
sp|O14508|SOCS2_HUMAN	O14508	1	4	8.6	198	22172	Suppressor of cytokine signaling 2 OS=Homo sapiens OX=9606 GN=SOCS2 PE=1 SV=1	0.0326	0.219	beads	replicate 3	mTb	mock	mTb_mock	mTb_mock_replicate 3
sp|P11498|PYC_HUMAN	P11498	6	10	6.8	1178	129634	Pyruvate carboxylase, mitochondrial OS=Homo sapiens OX=9606 GN=PC PE=1 SV=2	0.0137	0.1695	beads	replicate 3	mTb	mock	mTb_mock	mTb_mock_replicate 3
sp|Q9NRZ9|HELLS_HUMAN	Q9NRZ9	4	7	6.8	838	97074	Lymphoid-specific helicase OS=Homo sapiens OX=9606 GN=HELLS PE=1 SV=1	0.0135	0.1695	beads	replicate 3	mTb	mock	mTb_mock	mTb_mock_replicate 3
sp|Q5T3I0|GPTC4_HUMAN	Q5T3I0	2	3	6.3	446	50381	G patch domain-containing protein 4 OS=Homo sapiens OX=9606 GN=GPATCH4 PE=1 SV=2	0.0109	0.1561	beads	replicate 3	mTb	mock	mTb_mock	mTb_mock_replicate 3
sp|Q8N983|RM43_HUMAN	Q8N983	1	3	6	215	23431	Large ribosomal subunit protein mL43 OS=Homo sapiens OX=9606 GN=MRPL43 PE=1 SV=1	0.0225	0.1482	beads	replicate 3	mTb	mock	mTb_mock	mTb_mock_replicate 3
contaminant_KERATIN04;sp|P13646|K1C13_HUMAN	contaminant_KERATIN04;P13646	2	2	5	458	49644	no description	0.0071	0.122	beads	replicate 3	mTb	mock	mTb_mock	mTb_mock_replicate 3
sp|Q0VFZ6|CF210_HUMAN	Q0VFZ6	2	3	4.7	552	66403	Cilia- and flagella- associated protein 210 OS=Homo sapiens OX=9606 GN=CFAP210 PE=1 SV=2	0.0088	0.1143	beads	replicate 3	mTb	mock	mTb_mock	mTb_mock_replicate 3
sp|P68363|TBA1B_HUMAN;sp|Q71U36|TBA1A_HUMAN	P68363;Q71U36	1	8	4.7	451	50152	Tubulin alpha-1B chain OS=Homo sapiens OX=9606 GN=TUBA1B PE=1 SV=1	0.0286	0.1143	beads	replicate 3	mTb	mock	mTb_mock	mTb_mock_replicate 3
sp|Q9UQ80|PA2G4_HUMAN	Q9UQ80	1	1	4.6	394	43787	Proliferation-associated protein 2G4 OS=Homo sapiens OX=9606 GN=PA2G4 PE=1 SV=3	0.0041	0.1117	beads	replicate 3	mTb	mock	mTb_mock	mTb_mock_replicate 3
sp|Q8N1N4|K2C78_HUMAN	Q8N1N4	2	4	4.4	520	56866	Keratin, type II cytoskeletal 78 OS=Homo sapiens OX=9606 GN=KRT78 PE=1 SV=2	0.0124	0.1066	beads	replicate 3	mTb	mock	mTb_mock	mTb_mock_replicate 3
sp|Q9BQE3|TBA1C_HUMAN	Q9BQE3	1	1	4.2	449	49895	Tubulin alpha-1C chain OS=Homo sapiens OX=9606 GN=TUBA1C PE=1 SV=1	0.0036	0.1015	beads	replicate 3	mTb	mock	mTb_mock	mTb_mock_replicate 3
sp|Q9HCS7|SYF1_HUMAN	Q9HCS7	3	3	3.9	855	100010	Pre-mRNA-splicing factor SYF1 OS=Homo sapiens OX=9606 GN=XAB2 PE=1 SV=2	0.0057	0.094	beads	replicate 3	mTb	mock	mTb_mock	mTb_mock_replicate 3
sp|O77932|DXO_HUMAN	O77932	1	1	3.8	396	44929	Decapping and exoribonuclease protein OS=Homo sapiens OX=9606 GN=DXO PE=1 SV=2	0.0041	0.0914	beads	replicate 3	mTb	mock	mTb_mock	mTb_mock_replicate 3
sp|Q8WYA1|BMAL2_HUMAN	Q8WYA1	3	5	3.5	636	70887	Basic helix-loop-helix ARNT-like protein 2 OS=Homo sapiens OX=9606 GN=BMAL2 PE=1 SV=2	0.0127	0.0839	beads	replicate 3	mTb	mock	mTb_mock	mTb_mock_replicate 3
sp|O95935|TBX18_HUMAN	O95935	1	2	3.3	607	64753	T-box transcription factor TBX18 OS=Homo sapiens OX=9606 GN=TBX18 PE=1 SV=3	0.0053	0.0789	beads	replicate 3	mTb	mock	mTb_mock	mTb_mock_replicate 3
sp|Q6UN15|FIP1_HUMAN	Q6UN15	1	1	3.2	594	66526	Pre-mRNA 3'-end-processing factor FIP1 OS=Homo sapiens OX=9606 GN=FIP1L1 PE=1 SV=1	0.0027	0.0765	beads	replicate 3	mTb	mock	mTb_mock	mTb_mock_replicate 3
sp|P23588|IF4B_HUMAN	P23588	1	1	3.1	611	69151	Eukaryotic translation initiation factor 4B OS=Homo sapiens OX=9606 GN=EIF4B PE=1 SV=2	0.0026	0.074	beads	replicate 3	mTb	mock	mTb_mock	mTb_mock_replicate 3
sp|Q9Y5Q0|FADS3_HUMAN	Q9Y5Q0	1	5	2.7	445	51145	Fatty acid desaturase 3 OS=Homo sapiens OX=9606 GN=FADS3 PE=1 SV=1	0.0181	0.0641	beads	replicate 3	mTb	mock	mTb_mock	mTb_mock_replicate 3
sp|O43290|SNUT1_HUMAN	O43290	1	2	2.6	800	90255	U4/U6.U5 tri-snRNP-associated protein 1 OS=Homo sapiens OX=9606 GN=SART1 PE=1 SV=1	0.004	0.0617	beads	replicate 3	mTb	mock	mTb_mock	mTb_mock_replicate 3
sp|P61978|HNRPK_HUMAN	P61978	1	1	2.4	463	50976	Heterogeneous nuclear ribonucleoprotein K OS=Homo sapiens OX=9606 GN=HNRNPK PE=1 SV=1	0.0035	0.0568	beads	replicate 3	mTb	mock	mTb_mock	mTb_mock_replicate 3
sp|Q14BN4|SLMAP_HUMAN	Q14BN4	1	17	2.1	828	95198	Sarcolemmal membrane-associated protein OS=Homo sapiens OX=9606 GN=SLMAP PE=1 SV=1	0.0331	0.0495	beads	replicate 3	mTb	mock	mTb_mock	mTb_mock_replicate 3
sp|Q8N392|RHG18_HUMAN	Q8N392	1	3	2.1	663	74977	Rho GTPase-activating protein 18 OS=Homo sapiens OX=9606 GN=ARHGAP18 PE=1 SV=3	0.0073	0.0495	beads	replicate 3	mTb	mock	mTb_mock	mTb_mock_replicate 3
sp|Q7L014|DDX46_HUMAN	Q7L014	2	2	2	1031	117362	Probable ATP-dependent RNA helicase DDX46 OS=Homo sapiens OX=9606 GN=DDX46 PE=1 SV=2	0.0031	0.0471	beads	replicate 3	mTb	mock	mTb_mock	mTb_mock_replicate 3
sp|P05165|PCCA_HUMAN	P05165	1	1	1.9	728	80059	Propionyl-CoA carboxylase alpha chain, mitochondrial OS=Homo sapiens OX=9606 GN=PCCA PE=1 SV=4	0.0022	0.0447	beads	replicate 3	mTb	mock	mTb_mock	mTb_mock_replicate 3
sp|Q96RQ3|MCCA_HUMAN	Q96RQ3	1	1	1.8	725	80473	Methylcrotonoyl-CoA carboxylase subunit alpha, mitochondrial OS=Homo sapiens OX=9606 GN=MCCC1 PE=1 SV=3	0.0022	0.0423	beads	replicate 3	mTb	mock	mTb_mock	mTb_mock_replicate 3
sp|Q9NS56|TOPRS_HUMAN	Q9NS56	1	10	1.4	1045	119198	E3 ubiquitin-protein ligase Topors OS=Homo sapiens OX=9606 GN=TOPORS PE=1 SV=1	0.0155	0.0328	beads	replicate 3	mTb	mock	mTb_mock	mTb_mock_replicate 3
sp|Q14241|ELOA1_HUMAN	Q14241	1	1	1.4	798	89909	Elongin-A OS=Homo sapiens OX=9606 GN=ELOA PE=1 SV=2	0.002	0.0328	beads	replicate 3	mTb	mock	mTb_mock	mTb_mock_replicate 3
sp|Q9Y4E5|ZN451_HUMAN	Q9Y4E5	1	2	1.3	1061	121484	E3 SUMO-protein ligase ZNF451 OS=Homo sapiens OX=9606 GN=ZNF451 PE=1 SV=2	0.003	0.0304	beads	replicate 3	mTb	mock	mTb_mock	mTb_mock_replicate 3
sp|O94906|PRP6_HUMAN	O94906	2	7	1.3	941	106925	Pre-mRNA-processing factor 6 OS=Homo sapiens OX=9606 GN=PRPF6 PE=1 SV=1	0.012	0.0304	beads	replicate 3	mTb	mock	mTb_mock	mTb_mock_replicate 3
sp|A8MT70|ZBBX_HUMAN	A8MT70	2	2	1.1	800	91426	Zinc finger B-box domain-containing protein 1 OS=Homo sapiens OX=9606 GN=ZBBX PE=2 SV=3	0.004	0.0257	beads	replicate 3	mTb	mock	mTb_mock	mTb_mock_replicate 3
sp|Q14980|NUMA1_HUMAN	Q14980	1	1	0.9	2115	238257	Nuclear mitotic apparatus protein 1 OS=Homo sapiens OX=9606 GN=NUMA1 PE=1 SV=2	0.0008	0.0209	beads	replicate 3	mTb	mock	mTb_mock	mTb_mock_replicate 3
sp|Q8NG31|KNL1_HUMAN	Q8NG31	1	7	0.6	2342	265389	Kinetochore scaffold 1 OS=Homo sapiens OX=9606 GN=KNL1 PE=1 SV=3	0.0048	0.0139	beads	replicate 3	mTb	mock	mTb_mock	mTb_mock_replicate 3
sp|Q13085|ACACA_HUMAN	Q13085	1	1	0.5	2346	265551	Acetyl-CoA carboxylase 1 OS=Homo sapiens OX=9606 GN=ACACA PE=1 SV=2	0.0007	0.0116	beads	replicate 3	mTb	mock	mTb_mock	mTb_mock_replicate 3
sp|P35527|K1C9_HUMAN	P35527	60	181	82.3	623	62064	Keratin, type I cytoskeletal 9 OS=Homo sapiens OX=9606 GN=KRT9 PE=1 SV=3	0.0184	5.6527	flowthrough	replicate 3	mTb	mock	mTb_mock	mTb_mock_replicate 3
sp|P35908|K22E_HUMAN	P35908	59	156	81.5	639	65433	Keratin, type II cytoskeletal 2 epidermal OS=Homo sapiens OX=9606 GN=KRT2 PE=1 SV=2	0.0154	5.5313	flowthrough	replicate 3	mTb	mock	mTb_mock	mTb_mock_replicate 3
sp|P08779|K1C16_HUMAN	P08779	46	91	74.2	473	51268	Keratin, type I cytoskeletal 16 OS=Homo sapiens OX=9606 GN=KRT16 PE=1 SV=4	0.0122	4.5208	flowthrough	replicate 3	mTb	mock	mTb_mock	mTb_mock_replicate 3
sp|P0CG47|UBB_HUMAN;sp|P0CG48|UBC_HUMAN	P0CG47;P0CG48	7	27	73.8	229	25762	Polyubiquitin-B OS=Homo sapiens OX=9606 GN=UBB PE=1 SV=1	0.0075	4.4702	flowthrough	replicate 3	mTb	mock	mTb_mock	mTb_mock_replicate 3
sp|P01040|CYTA_HUMAN	P01040	6	11	70.4	98	11006	Cystatin-A OS=Homo sapiens OX=9606 GN=CSTA PE=1 SV=1	0.0071	4.0582	flowthrough	replicate 3	mTb	mock	mTb_mock	mTb_mock_replicate 3
sp|P04264|K2C1_HUMAN	P04264	78	259	69.3	644	66039	Keratin, type II cytoskeletal 1 OS=Homo sapiens OX=9606 GN=KRT1 PE=1 SV=6	0.0254	3.9317	flowthrough	replicate 3	mTb	mock	mTb_mock	mTb_mock_replicate 3
sp|P02533|K1C14_HUMAN	P02533	41	96	66.7	472	51561	Keratin, type I cytoskeletal 14 OS=Homo sapiens OX=9606 GN=KRT14 PE=1 SV=4	0.0129	3.6452	flowthrough	replicate 3	mTb	mock	mTb_mock	mTb_mock_replicate 3
sp|Q8WUH6|TM263_HUMAN	Q8WUH6	6	10	65.5	116	11748	Transmembrane protein 263 OS=Homo sapiens OX=9606 GN=TMEM263 PE=1 SV=1	0.0054	3.5186	flowthrough	replicate 3	mTb	mock	mTb_mock	mTb_mock_replicate 3
contaminant_KERATIN18	contaminant_KERATIN18	48	99	63	562	59822	no description	0.0111	3.2658	flowthrough	replicate 3	mTb	mock	mTb_mock	mTb_mock_replicate 3
sp|P02538|K2C6A_HUMAN	P02538	52	122	61.9	564	60045	Keratin, type II cytoskeletal 6A OS=Homo sapiens OX=9606 GN=KRT6A PE=1 SV=3	0.0137	3.1591	flowthrough	replicate 3	mTb	mock	mTb_mock	mTb_mock_replicate 3
sp|P04259|K2C6B_HUMAN	P04259	52	124	61.7	564	60067	Keratin, type II cytoskeletal 6B OS=Homo sapiens OX=9606 GN=KRT6B PE=1 SV=5	0.0139	3.14	flowthrough	replicate 3	mTb	mock	mTb_mock	mTb_mock_replicate 3
sp|P48668|K2C6C_HUMAN	P48668	52	118	60.8	564	60025	Keratin, type II cytoskeletal 6C OS=Homo sapiens OX=9606 GN=KRT6C PE=1 SV=3	0.0132	3.0551	flowthrough	replicate 3	mTb	mock	mTb_mock	mTb_mock_replicate 3
sp|P62258|1433E_HUMAN	P62258	16	23	60.4	255	29174	14-3-3 protein epsilon OS=Homo sapiens OX=9606 GN=YWHAE PE=1 SV=1	0.0057	3.0179	flowthrough	replicate 3	mTb	mock	mTb_mock	mTb_mock_replicate 3
sp|P61626|LYSC_HUMAN	P61626	8	13	60.1	148	16537	Lysozyme C OS=Homo sapiens OX=9606 GN=LYZ PE=1 SV=1	0.0056	2.9902	flowthrough	replicate 3	mTb	mock	mTb_mock	mTb_mock_replicate 3
sp|P63220|RS21_HUMAN	P63220	4	6	57.8	83	9111	Small ribosomal subunit protein eS21 OS=Homo sapiens OX=9606 GN=RPS21 PE=1 SV=1	0.0046	2.7844	flowthrough	replicate 3	mTb	mock	mTb_mock	mTb_mock_replicate 3
sp|P31946|1433B_HUMAN	P31946	13	20	57.3	246	28082	14-3-3 protein beta/alpha OS=Homo sapiens OX=9606 GN=YWHAB PE=1 SV=3	0.0051	2.7411	flowthrough	replicate 3	mTb	mock	mTb_mock	mTb_mock_replicate 3
sp|P23528|COF1_HUMAN	P23528	8	15	56	166	18502	Cofilin-1 OS=Homo sapiens OX=9606 GN=CFL1 PE=1 SV=3	0.0057	2.6308	flowthrough	replicate 3	mTb	mock	mTb_mock	mTb_mock_replicate 3
sp|P13647|K2C5_HUMAN	P13647	45	112	55.3	590	62378	Keratin, type II cytoskeletal 5 OS=Homo sapiens OX=9606 GN=KRT5 PE=1 SV=3	0.012	2.5727	flowthrough	replicate 3	mTb	mock	mTb_mock	mTb_mock_replicate 3
contaminant_KERATIN12;sp|Q04695|K1C17_HUMAN	contaminant_KERATIN12;Q04695	33	65	55.2	431	47974	no description	0.0095	2.5645	flowthrough	replicate 3	mTb	mock	mTb_mock	mTb_mock_replicate 3
sp|P07355|ANXA2_HUMAN	P07355	19	32	55.2	339	38604	Annexin A2 OS=Homo sapiens OX=9606 GN=ANXA2 PE=1 SV=2	0.006	2.5645	flowthrough	replicate 3	mTb	mock	mTb_mock	mTb_mock_replicate 3
sp|P13645|K1C10_HUMAN	P13645	41	137	55	584	58827	Keratin, type I cytoskeletal 10 OS=Homo sapiens OX=9606 GN=KRT10 PE=1 SV=6	0.0148	2.5481	flowthrough	replicate 3	mTb	mock	mTb_mock	mTb_mock_replicate 3
sp|Q16666|IF16_HUMAN	Q16666	54	132	54.6	785	88256	Gamma-interferon-inducible protein 16 OS=Homo sapiens OX=9606 GN=IFI16 PE=1 SV=3	0.0106	2.5156	flowthrough	replicate 3	mTb	mock	mTb_mock	mTb_mock_replicate 3
sp|Q99584|S10AD_HUMAN	Q99584	6	6	54.1	98	11471	Protein S100-A13 OS=Homo sapiens OX=9606 GN=S100A13 PE=1 SV=1	0.0039	2.4754	flowthrough	replicate 3	mTb	mock	mTb_mock	mTb_mock_replicate 3
sp|P60709|ACTB_HUMAN;sp|P63261|ACTG_HUMAN	P60709;P63261	23	48	53.3	375	41737	Actin, cytoplasmic 1 OS=Homo sapiens OX=9606 GN=ACTB PE=1 SV=1	0.0081	2.4119	flowthrough	replicate 3	mTb	mock	mTb_mock	mTb_mock_replicate 3
sp|P05387|RLA2_HUMAN	P05387	5	10	53	115	11665	Large ribosomal subunit protein P2 OS=Homo sapiens OX=9606 GN=RPLP2 PE=1 SV=1	0.0055	2.3884	flowthrough	replicate 3	mTb	mock	mTb_mock	mTb_mock_replicate 3
sp|P51149|RAB7A_HUMAN	P51149	9	9	52.7	207	23490	Ras-related protein Rab-7a OS=Homo sapiens OX=9606 GN=RAB7A PE=1 SV=1	0.0027	2.3651	flowthrough	replicate 3	mTb	mock	mTb_mock	mTb_mock_replicate 3
sp|P62937|PPIA_HUMAN	P62937	9	13	51.5	165	18012	Peptidyl-prolyl cis-trans isomerase A OS=Homo sapiens OX=9606 GN=PPIA PE=1 SV=2	0.005	2.2734	flowthrough	replicate 3	mTb	mock	mTb_mock	mTb_mock_replicate 3
sp|P01834|IGKC_HUMAN	P01834	3	4	51.4	107	11765	Immunoglobulin kappa constant OS=Homo sapiens OX=9606 GN=IGKC PE=1 SV=2	0.0024	2.2659	flowthrough	replicate 3	mTb	mock	mTb_mock	mTb_mock_replicate 3
sp|P61978|HNRPK_HUMAN	P61978	22	47	51.2	463	50976	Heterogeneous nuclear ribonucleoprotein K OS=Homo sapiens OX=9606 GN=HNRNPK PE=1 SV=1	0.0064	2.2509	flowthrough	replicate 3	mTb	mock	mTb_mock	mTb_mock_replicate 3
sp|P06702|S10A9_HUMAN	P06702	5	9	50.9	114	13242	Protein S100-A9 OS=Homo sapiens OX=9606 GN=S100A9 PE=1 SV=1	0.005	2.2285	flowthrough	replicate 3	mTb	mock	mTb_mock	mTb_mock_replicate 3
sp|P09651|ROA1_HUMAN	P09651	19	35	50.8	372	38747	Heterogeneous nuclear ribonucleoprotein A1 OS=Homo sapiens OX=9606 GN=HNRNPA1 PE=1 SV=5	0.0059	2.2211	flowthrough	replicate 3	mTb	mock	mTb_mock	mTb_mock_replicate 3
sp|P67936|TPM4_HUMAN	P67936	15	21	49.2	248	28522	Tropomyosin alpha-4 chain OS=Homo sapiens OX=9606 GN=TPM4 PE=1 SV=3	0.0054	2.1046	flowthrough	replicate 3	mTb	mock	mTb_mock	mTb_mock_replicate 3
sp|P22626|ROA2_HUMAN	P22626	17	35	48.4	353	37430	Heterogeneous nuclear ribonucleoproteins A2/B1 OS=Homo sapiens OX=9606 GN=HNRNPA2B1 PE=1 SV=2	0.0063	2.0479	flowthrough	replicate 3	mTb	mock	mTb_mock	mTb_mock_replicate 3
sp|P31151|S10A7_HUMAN	P31151	9	17	47.5	101	11471	Protein S100-A7 OS=Homo sapiens OX=9606 GN=S100A7 PE=1 SV=4	0.0106	1.9854	flowthrough	replicate 3	mTb	mock	mTb_mock	mTb_mock_replicate 3
sp|P02545|LMNA_HUMAN	P02545	31	44	46.4	664	74140	Prelamin-A/C OS=Homo sapiens OX=9606 GN=LMNA PE=1 SV=1	0.0042	1.9107	flowthrough	replicate 3	mTb	mock	mTb_mock	mTb_mock_replicate 3
sp|P63244|RACK1_HUMAN	P63244	14	20	45.7	317	35077	Small ribosomal subunit protein RACK1 OS=Homo sapiens OX=9606 GN=RACK1 PE=1 SV=3	0.004	1.8642	flowthrough	replicate 3	mTb	mock	mTb_mock	mTb_mock_replicate 3
sp|P27348|1433T_HUMAN	P27348	10	14	44.1	245	27764	14-3-3 protein theta OS=Homo sapiens OX=9606 GN=YWHAQ PE=1 SV=1	0.0036	1.7606	flowthrough	replicate 3	mTb	mock	mTb_mock	mTb_mock_replicate 3
sp|P11498|PYC_HUMAN	P11498	51	100	43.4	1178	129634	Pyruvate carboxylase, mitochondrial OS=Homo sapiens OX=9606 GN=PC PE=1 SV=2	0.0054	1.7164	flowthrough	replicate 3	mTb	mock	mTb_mock	mTb_mock_replicate 3
sp|O43707|ACTN4_HUMAN	O43707	34	50	42.8	911	104854	Alpha-actinin-4 OS=Homo sapiens OX=9606 GN=ACTN4 PE=1 SV=2	0.0035	1.6792	flowthrough	replicate 3	mTb	mock	mTb_mock	mTb_mock_replicate 3
sp|P12273|PIP_HUMAN	P12273	6	8	42.5	146	16572	Prolactin-inducible protein OS=Homo sapiens OX=9606 GN=PIP PE=1 SV=1	0.0035	1.6607	flowthrough	replicate 3	mTb	mock	mTb_mock	mTb_mock_replicate 3
sp|Q9NZT1|CALL5_HUMAN	Q9NZT1	4	4	42.5	146	15892	Calmodulin-like protein 5 OS=Homo sapiens OX=9606 GN=CALML5 PE=1 SV=2	0.0017	1.6607	flowthrough	replicate 3	mTb	mock	mTb_mock	mTb_mock_replicate 3
sp|P23284|PPIB_HUMAN	P23284	12	16	41.2	216	23743	Peptidyl-prolyl cis-trans isomerase B OS=Homo sapiens OX=9606 GN=PPIB PE=1 SV=2	0.0047	1.5823	flowthrough	replicate 3	mTb	mock	mTb_mock	mTb_mock_replicate 3
contaminant_KERATIN13	contaminant_KERATIN13	59	191	41.1	643	65494	no description	0.0188	1.5763	flowthrough	replicate 3	mTb	mock	mTb_mock	mTb_mock_replicate 3
sp|P02768|ALBU_HUMAN	P02768	22	27	40.7	609	69367	Albumin OS=Homo sapiens OX=9606 GN=ALB PE=1 SV=2	0.0028	1.5527	flowthrough	replicate 3	mTb	mock	mTb_mock	mTb_mock_replicate 3
sp|P62316|SMD2_HUMAN	P62316	4	6	40.7	118	13527	Small nuclear ribonucleoprotein Sm D2 OS=Homo sapiens OX=9606 GN=SNRPD2 PE=1 SV=1	0.0032	1.5527	flowthrough	replicate 3	mTb	mock	mTb_mock	mTb_mock_replicate 3
contaminant_INT-STD2	contaminant_INT-STD2	19	32	40.3	385	42750	OVAL	0.0053	1.5293	flowthrough	replicate 3	mTb	mock	mTb_mock	mTb_mock_replicate 3
sp|P07437|TBB5_HUMAN	P07437	15	24	39.9	444	49671	Tubulin beta chain OS=Homo sapiens OX=9606 GN=TUBB PE=1 SV=2	0.0034	1.5061	flowthrough	replicate 3	mTb	mock	mTb_mock	mTb_mock_replicate 3
sp|P60174|TPIS_HUMAN	P60174	10	12	39.8	249	26669	Triosephosphate isomerase OS=Homo sapiens OX=9606 GN=TPI1 PE=1 SV=4	0.003	1.5003	flowthrough	replicate 3	mTb	mock	mTb_mock	mTb_mock_replicate 3
sp|P55145|MANF_HUMAN	P55145	7	12	39.6	182	20700	Mesencephalic astrocyte-derived neurotrophic factor OS=Homo sapiens OX=9606 GN=MANF PE=1 SV=3	0.0042	1.4889	flowthrough	replicate 3	mTb	mock	mTb_mock	mTb_mock_replicate 3
sp|P09382|LEG1_HUMAN	P09382	6	9	39.3	135	14716	Galectin-1 OS=Homo sapiens OX=9606 GN=LGALS1 PE=1 SV=2	0.0042	1.4717	flowthrough	replicate 3	mTb	mock	mTb_mock	mTb_mock_replicate 3
sp|P63104|1433Z_HUMAN	P63104	11	18	38.8	245	27745	14-3-3 protein zeta/delta OS=Homo sapiens OX=9606 GN=YWHAZ PE=1 SV=1	0.0046	1.4434	flowthrough	replicate 3	mTb	mock	mTb_mock	mTb_mock_replicate 3
sp|P06748|NPM_HUMAN	P06748	12	26	38.4	294	32575	Nucleophosmin OS=Homo sapiens OX=9606 GN=NPM1 PE=1 SV=2	0.0056	1.421	flowthrough	replicate 3	mTb	mock	mTb_mock	mTb_mock_replicate 3
sp|P05386|RLA1_HUMAN	P05386	1	1	37.7	114	11514	Large ribosomal subunit protein P1 OS=Homo sapiens OX=9606 GN=RPLP1 PE=1 SV=1	0.0006	1.3823	flowthrough	replicate 3	mTb	mock	mTb_mock	mTb_mock_replicate 3
sp|Q9HCS7|SYF1_HUMAN	Q9HCS7	30	37	37.4	855	100010	Pre-mRNA-splicing factor SYF1 OS=Homo sapiens OX=9606 GN=XAB2 PE=1 SV=2	0.0027	1.3659	flowthrough	replicate 3	mTb	mock	mTb_mock	mTb_mock_replicate 3
sp|Q07020|RL18_HUMAN	Q07020	7	7	37.2	188	21634	Large ribosomal subunit protein eL18 OS=Homo sapiens OX=9606 GN=RPL18 PE=1 SV=2	0.0024	1.355	flowthrough	replicate 3	mTb	mock	mTb_mock	mTb_mock_replicate 3
sp|P51148|RAB5C_HUMAN	P51148	6	8	36.6	216	23483	Ras-related protein Rab-5C OS=Homo sapiens OX=9606 GN=RAB5C PE=1 SV=2	0.0023	1.3227	flowthrough	replicate 3	mTb	mock	mTb_mock	mTb_mock_replicate 3
sp|P68363|TBA1B_HUMAN	P68363	13	25	36.4	451	50152	Tubulin alpha-1B chain OS=Homo sapiens OX=9606 GN=TUBA1B PE=1 SV=1	0.0035	1.3121	flowthrough	replicate 3	mTb	mock	mTb_mock	mTb_mock_replicate 3
sp|Q71U36|TBA1A_HUMAN	Q71U36	13	25	36.4	451	50136	Tubulin alpha-1A chain OS=Homo sapiens OX=9606 GN=TUBA1A PE=1 SV=1	0.0035	1.3121	flowthrough	replicate 3	mTb	mock	mTb_mock	mTb_mock_replicate 3
sp|P68371|TBB4B_HUMAN	P68371	14	22	36.4	445	49831	Tubulin beta-4B chain OS=Homo sapiens OX=9606 GN=TUBB4B PE=1 SV=1	0.0031	1.3121	flowthrough	replicate 3	mTb	mock	mTb_mock	mTb_mock_replicate 3
sp|P63241|IF5A1_HUMAN	P63241	6	14	35.7	154	16832	Eukaryotic translation initiation factor 5A-1 OS=Homo sapiens OX=9606 GN=EIF5A PE=1 SV=2	0.0057	1.2751	flowthrough	replicate 3	mTb	mock	mTb_mock	mTb_mock_replicate 3
sp|P05109|S10A8_HUMAN	P05109	5	6	35.5	93	10834	Protein S100-A8 OS=Homo sapiens OX=9606 GN=S100A8 PE=1 SV=1	0.0041	1.2646	flowthrough	replicate 3	mTb	mock	mTb_mock	mTb_mock_replicate 3
sp|Q96GU1|PAGE5_HUMAN	Q96GU1	3	4	35.4	130	14046	P antigen family member 5 OS=Homo sapiens OX=9606 GN=PAGE5 PE=1 SV=2	0.0019	1.2594	flowthrough	replicate 3	mTb	mock	mTb_mock	mTb_mock_replicate 3
sp|P17844|DDX5_HUMAN	P17844	23	29	35.2	614	69148	Probable ATP-dependent RNA helicase DDX5 OS=Homo sapiens OX=9606 GN=DDX5 PE=1 SV=1	0.003	1.2491	flowthrough	replicate 3	mTb	mock	mTb_mock	mTb_mock_replicate 3
sp|P62277|RS13_HUMAN	P62277	5	6	35.1	151	17222	Small ribosomal subunit protein uS15 OS=Homo sapiens OX=9606 GN=RPS13 PE=1 SV=2	0.0025	1.2439	flowthrough	replicate 3	mTb	mock	mTb_mock	mTb_mock_replicate 3
sp|P61981|1433G_HUMAN	P61981	9	13	34.8	247	28303	14-3-3 protein gamma OS=Homo sapiens OX=9606 GN=YWHAG PE=1 SV=2	0.0033	1.2284	flowthrough	replicate 3	mTb	mock	mTb_mock	mTb_mock_replicate 3
sp|P08865|RSSA_HUMAN	P08865	7	14	34.2	295	32854	Small ribosomal subunit protein uS2 OS=Homo sapiens OX=9606 GN=RPSA PE=1 SV=4	0.003	1.1979	flowthrough	replicate 3	mTb	mock	mTb_mock	mTb_mock_replicate 3
sp|P46781|RS9_HUMAN	P46781	8	11	34	194	22591	Small ribosomal subunit protein uS4 OS=Homo sapiens OX=9606 GN=RPS9 PE=1 SV=3	0.0036	1.1878	flowthrough	replicate 3	mTb	mock	mTb_mock	mTb_mock_replicate 3
sp|P63167|DYL1_HUMAN	P63167	3	4	33.7	89	10366	Dynein light chain 1, cytoplasmic OS=Homo sapiens OX=9606 GN=DYNLL1 PE=1 SV=1	0.0028	1.1727	flowthrough	replicate 3	mTb	mock	mTb_mock	mTb_mock_replicate 3
sp|Q9P258|RCC2_HUMAN	Q9P258	17	24	33.5	522	56085	Protein RCC2 OS=Homo sapiens OX=9606 GN=RCC2 PE=1 SV=2	0.0029	1.1627	flowthrough	replicate 3	mTb	mock	mTb_mock	mTb_mock_replicate 3
sp|P06733|ENOA_HUMAN	P06733	14	21	33.4	434	47169	Alpha-enolase OS=Homo sapiens OX=9606 GN=ENO1 PE=1 SV=2	0.0031	1.1577	flowthrough	replicate 3	mTb	mock	mTb_mock	mTb_mock_replicate 3
sp|P62857|RS28_HUMAN	P62857	2	2	33.3	69	7841	Small ribosomal subunit protein eS28 OS=Homo sapiens OX=9606 GN=RPS28 PE=1 SV=1	0.0018	1.1528	flowthrough	replicate 3	mTb	mock	mTb_mock	mTb_mock_replicate 3
sp|P68032|ACTC_HUMAN;sp|P68133|ACTS_HUMAN	P68032;P68133	16	36	33.2	377	42019	Actin, alpha cardiac muscle 1 OS=Homo sapiens OX=9606 GN=ACTC1 PE=1 SV=1	0.006	1.1478	flowthrough	replicate 3	mTb	mock	mTb_mock	mTb_mock_replicate 3
sp|Q9Y5M8|SRPRB_HUMAN	Q9Y5M8	7	7	33.2	271	29702	Signal recognition particle receptor subunit beta OS=Homo sapiens OX=9606 GN=SRPRB PE=1 SV=3	0.0016	1.1478	flowthrough	replicate 3	mTb	mock	mTb_mock	mTb_mock_replicate 3
sp|P11142|HSP7C_HUMAN	P11142	22	27	33.1	646	70898	Heat shock cognate 71 kDa protein OS=Homo sapiens OX=9606 GN=HSPA8 PE=1 SV=1	0.0026	1.1429	flowthrough	replicate 3	mTb	mock	mTb_mock	mTb_mock_replicate 3
sp|P07951|TPM2_HUMAN	P07951	13	17	33.1	284	32851	Tropomyosin beta chain OS=Homo sapiens OX=9606 GN=TPM2 PE=1 SV=1	0.0038	1.1429	flowthrough	replicate 3	mTb	mock	mTb_mock	mTb_mock_replicate 3
sp|Q96AG4|LRC59_HUMAN	Q96AG4	9	11	32.9	307	34930	Leucine-rich repeat-containing protein 59 OS=Homo sapiens OX=9606 GN=LRRC59 PE=1 SV=1	0.0023	1.133	flowthrough	replicate 3	mTb	mock	mTb_mock	mTb_mock_replicate 3
sp|P62829|RL23_HUMAN	P62829	4	6	32.9	140	14865	Large ribosomal subunit protein uL14 OS=Homo sapiens OX=9606 GN=RPL23 PE=1 SV=1	0.0027	1.133	flowthrough	replicate 3	mTb	mock	mTb_mock	mTb_mock_replicate 3
sp|P63173|RL38_HUMAN	P63173	3	5	32.9	70	8218	Large ribosomal subunit protein eL38 OS=Homo sapiens OX=9606 GN=RPL38 PE=1 SV=2	0.0045	1.133	flowthrough	replicate 3	mTb	mock	mTb_mock	mTb_mock_replicate 3
sp|Q15907|RB11B_HUMAN	Q15907	6	9	32.6	218	24488	Ras-related protein Rab-11B OS=Homo sapiens OX=9606 GN=RAB11B PE=1 SV=4	0.0026	1.1184	flowthrough	replicate 3	mTb	mock	mTb_mock	mTb_mock_replicate 3
sp|Q01469|FABP5_HUMAN	Q01469	5	6	32.6	135	15164	Fatty acid-binding protein 5 OS=Homo sapiens OX=9606 GN=FABP5 PE=1 SV=3	0.0028	1.1184	flowthrough	replicate 3	mTb	mock	mTb_mock	mTb_mock_replicate 3
sp|O00571|DDX3X_HUMAN	O00571	19	23	32.5	662	73244	ATP-dependent RNA helicase DDX3X OS=Homo sapiens OX=9606 GN=DDX3X PE=1 SV=3	0.0022	1.1135	flowthrough	replicate 3	mTb	mock	mTb_mock	mTb_mock_replicate 3
sp|Q04837|SSBP_HUMAN	Q04837	5	7	32.4	148	17260	Single-stranded DNA-binding protein, mitochondrial OS=Homo sapiens OX=9606 GN=SSBP1 PE=1 SV=1	0.003	1.1086	flowthrough	replicate 3	mTb	mock	mTb_mock	mTb_mock_replicate 3
sp|P61604|CH10_HUMAN	P61604	4	5	32.4	102	10932	10 kDa heat shock protein, mitochondrial OS=Homo sapiens OX=9606 GN=HSPE1 PE=1 SV=2	0.0031	1.1086	flowthrough	replicate 3	mTb	mock	mTb_mock	mTb_mock_replicate 3
sp|Q5T749|KPRP_HUMAN	Q5T749	17	27	32	579	64136	Keratinocyte proline-rich protein OS=Homo sapiens OX=9606 GN=KPRP PE=1 SV=1	0.0029	1.0893	flowthrough	replicate 3	mTb	mock	mTb_mock	mTb_mock_replicate 3
sp|P51114|FXR1_HUMAN	P51114	13	17	31.9	621	69721	RNA-binding protein FXR1 OS=Homo sapiens OX=9606 GN=FXR1 PE=1 SV=3	0.0017	1.0845	flowthrough	replicate 3	mTb	mock	mTb_mock	mTb_mock_replicate 3
sp|P31944|CASPE_HUMAN	P31944	9	11	31.8	242	27680	Caspase-14 OS=Homo sapiens OX=9606 GN=CASP14 PE=1 SV=2	0.0029	1.0797	flowthrough	replicate 3	mTb	mock	mTb_mock	mTb_mock_replicate 3
sp|P25398|RS12_HUMAN	P25398	4	7	31.8	132	14515	Small ribosomal subunit protein eS12 OS=Homo sapiens OX=9606 GN=RPS12 PE=1 SV=3	0.0034	1.0797	flowthrough	replicate 3	mTb	mock	mTb_mock	mTb_mock_replicate 3
sp|Q13885|TBB2A_HUMAN;sp|Q9BVA1|TBB2B_HUMAN	Q13885;Q9BVA1	12	18	31.7	445	49907	Tubulin beta-2A chain OS=Homo sapiens OX=9606 GN=TUBB2A PE=1 SV=1	0.0026	1.0749	flowthrough	replicate 3	mTb	mock	mTb_mock	mTb_mock_replicate 3
sp|P62820|RAB1A_HUMAN;sp|Q9H0U4|RAB1B_HUMAN	P62820;Q9H0U4	5	7	31.7	205	22678	Ras-related protein Rab-1A OS=Homo sapiens OX=9606 GN=RAB1A PE=1 SV=3	0.0022	1.0749	flowthrough	replicate 3	mTb	mock	mTb_mock	mTb_mock_replicate 3
sp|P09429|HMGB1_HUMAN	P09429	7	9	31.6	215	24894	High mobility group protein B1 OS=Homo sapiens OX=9606 GN=HMGB1 PE=1 SV=3	0.0026	1.0701	flowthrough	replicate 3	mTb	mock	mTb_mock	mTb_mock_replicate 3
sp|P99999|CYC_HUMAN	P99999	3	3	31.4	105	11749	Cytochrome c OS=Homo sapiens OX=9606 GN=CYCS PE=1 SV=2	0.0018	1.0606	flowthrough	replicate 3	mTb	mock	mTb_mock	mTb_mock_replicate 3
sp|P10599|THIO_HUMAN	P10599	3	6	31.4	105	11737	Thioredoxin OS=Homo sapiens OX=9606 GN=TXN PE=1 SV=3	0.0036	1.0606	flowthrough	replicate 3	mTb	mock	mTb_mock	mTb_mock_replicate 3
sp|P62888|RL30_HUMAN	P62888	3	3	31.3	115	12784	Large ribosomal subunit protein eL30 OS=Homo sapiens OX=9606 GN=RPL30 PE=1 SV=2	0.0016	1.0559	flowthrough	replicate 3	mTb	mock	mTb_mock	mTb_mock_replicate 3
sp|Q06830|PRDX1_HUMAN	Q06830	7	10	31.2	199	22110	Peroxiredoxin-1 OS=Homo sapiens OX=9606 GN=PRDX1 PE=1 SV=1	0.0032	1.0512	flowthrough	replicate 3	mTb	mock	mTb_mock	mTb_mock_replicate 3
sp|P14923|PLAK_HUMAN	P14923	24	32	31	745	81745	Junction plakoglobin OS=Homo sapiens OX=9606 GN=JUP PE=1 SV=3	0.0027	1.0417	flowthrough	replicate 3	mTb	mock	mTb_mock	mTb_mock_replicate 3
sp|P04406|G3P_HUMAN	P04406	9	15	31	335	36053	Glyceraldehyde-3-phosphate dehydrogenase OS=Homo sapiens OX=9606 GN=GAPDH PE=1 SV=3	0.0028	1.0417	flowthrough	replicate 3	mTb	mock	mTb_mock	mTb_mock_replicate 3
sp|P67809|YBOX1_HUMAN	P67809	6	8	30.9	324	35924	Y-box-binding protein 1 OS=Homo sapiens OX=9606 GN=YBX1 PE=1 SV=3	0.0016	1.037	flowthrough	replicate 3	mTb	mock	mTb_mock	mTb_mock_replicate 3
sp|P17096|HMGA1_HUMAN	P17096	5	5	30.8	107	11676	High mobility group protein HMG-I/HMG-Y OS=Homo sapiens OX=9606 GN=HMGA1 PE=1 SV=3	0.003	1.0324	flowthrough	replicate 3	mTb	mock	mTb_mock	mTb_mock_replicate 3
sp|P53999|TCP4_HUMAN	P53999	4	5	30.7	127	14395	Activated RNA polymerase II transcriptional coactivator p15 OS=Homo sapiens OX=9606 GN=SUB1 PE=1 SV=3	0.0025	1.0277	flowthrough	replicate 3	mTb	mock	mTb_mock	mTb_mock_replicate 3
sp|P35268|RL22_HUMAN	P35268	3	3	30.5	128	14787	Large ribosomal subunit protein eL22 OS=Homo sapiens OX=9606 GN=RPL22 PE=1 SV=2	0.0015	1.0184	flowthrough	replicate 3	mTb	mock	mTb_mock	mTb_mock_replicate 3
sp|O14950|ML12B_HUMAN;sp|P19105|ML12A_HUMAN	O14950;P19105	4	6	30.2	172	19779	Myosin regulatory light chain 12B OS=Homo sapiens OX=9606 GN=MYL12B PE=1 SV=2	0.0022	1.0045	flowthrough	replicate 3	mTb	mock	mTb_mock	mTb_mock_replicate 3
sp|Q8N1N4|K2C78_HUMAN	Q8N1N4	16	23	30	520	56866	Keratin, type II cytoskeletal 78 OS=Homo sapiens OX=9606 GN=KRT78 PE=1 SV=2	0.0028	0.9953	flowthrough	replicate 3	mTb	mock	mTb_mock	mTb_mock_replicate 3
sp|P07737|PROF1_HUMAN	P07737	3	3	30	140	15054	Profilin-1 OS=Homo sapiens OX=9606 GN=PFN1 PE=1 SV=2	0.0014	0.9953	flowthrough	replicate 3	mTb	mock	mTb_mock	mTb_mock_replicate 3
sp|P06753|TPM3_HUMAN	P06753	14	21	29.8	285	32950	Tropomyosin alpha-3 chain OS=Homo sapiens OX=9606 GN=TPM3 PE=1 SV=2	0.0047	0.9861	flowthrough	replicate 3	mTb	mock	mTb_mock	mTb_mock_replicate 3
sp|Q9GZS3|SKI8_HUMAN	Q9GZS3	6	8	29.5	305	33581	Superkiller complex protein 8 OS=Homo sapiens OX=9606 GN=SKIC8 PE=1 SV=1	0.0017	0.9724	flowthrough	replicate 3	mTb	mock	mTb_mock	mTb_mock_replicate 3
sp|P15924|DESP_HUMAN	P15924	75	85	29.3	2871	331774	Desmoplakin OS=Homo sapiens OX=9606 GN=DSP PE=1 SV=3	0.0019	0.9634	flowthrough	replicate 3	mTb	mock	mTb_mock	mTb_mock_replicate 3
sp|P62244|RS15A_HUMAN	P62244	4	6	28.5	130	14839	Small ribosomal subunit protein uS8 OS=Homo sapiens OX=9606 GN=RPS15A PE=1 SV=2	0.0029	0.9275	flowthrough	replicate 3	mTb	mock	mTb_mock	mTb_mock_replicate 3
sp|P11021|BIP_HUMAN	P11021	14	18	28.3	654	72333	Endoplasmic reticulum chaperone BiP OS=Homo sapiens OX=9606 GN=HSPA5 PE=1 SV=2	0.0017	0.9187	flowthrough	replicate 3	mTb	mock	mTb_mock	mTb_mock_replicate 3
sp|P61513|RL37A_HUMAN	P61513	2	2	28.3	92	10275	Large ribosomal subunit protein eL43 OS=Homo sapiens OX=9606 GN=RPL37A PE=1 SV=2	0.0014	0.9187	flowthrough	replicate 3	mTb	mock	mTb_mock	mTb_mock_replicate 3
sp|P62851|RS25_HUMAN	P62851	4	4	28	125	13742	Small ribosomal subunit protein eS25 OS=Homo sapiens OX=9606 GN=RPS25 PE=1 SV=1	0.002	0.9055	flowthrough	replicate 3	mTb	mock	mTb_mock	mTb_mock_replicate 3
sp|Q9H299|SH3L3_HUMAN	Q9H299	3	3	28	93	10438	SH3 domain-binding glutamic acid-rich-like protein 3 OS=Homo sapiens OX=9606 GN=SH3BGRL3 PE=1 SV=1	0.002	0.9055	flowthrough	replicate 3	mTb	mock	mTb_mock	mTb_mock_replicate 3
sp|P62241|RS8_HUMAN	P62241	5	6	27.9	208	24205	Small ribosomal subunit protein eS8 OS=Homo sapiens OX=9606 GN=RPS8 PE=1 SV=2	0.0018	0.9011	flowthrough	replicate 3	mTb	mock	mTb_mock	mTb_mock_replicate 3
sp|P18124|RL7_HUMAN	P18124	6	7	27.8	248	29226	Large ribosomal subunit protein uL30 OS=Homo sapiens OX=9606 GN=RPL7 PE=1 SV=1	0.0018	0.8967	flowthrough	replicate 3	mTb	mock	mTb_mock	mTb_mock_replicate 3
sp|P05165|PCCA_HUMAN	P05165	21	31	27.6	728	80059	Propionyl-CoA carboxylase alpha chain, mitochondrial OS=Homo sapiens OX=9606 GN=PCCA PE=1 SV=4	0.0027	0.888	flowthrough	replicate 3	mTb	mock	mTb_mock	mTb_mock_replicate 3
sp|P26599|PTBP1_HUMAN	P26599	11	12	27.5	557	59633	Polypyrimidine tract-binding protein 1 OS=Homo sapiens OX=9606 GN=PTBP1 PE=1 SV=2	0.0014	0.8836	flowthrough	replicate 3	mTb	mock	mTb_mock	mTb_mock_replicate 3
sp|P61956|SUMO2_HUMAN	P61956	3	3	27.4	95	10871	Small ubiquitin-related modifier 2 OS=Homo sapiens OX=9606 GN=SUMO2 PE=1 SV=3	0.002	0.8793	flowthrough	replicate 3	mTb	mock	mTb_mock	mTb_mock_replicate 3
sp|P62805|H4_HUMAN	P62805	3	4	27.2	103	11367	Histone H4 OS=Homo sapiens OX=9606 GN=H4C1 PE=1 SV=2	0.0025	0.8707	flowthrough	replicate 3	mTb	mock	mTb_mock	mTb_mock_replicate 3
sp|P29692|EF1D_HUMAN	P29692	9	13	27	281	31122	Elongation factor 1-delta OS=Homo sapiens OX=9606 GN=EEF1D PE=1 SV=5	0.0029	0.8621	flowthrough	replicate 3	mTb	mock	mTb_mock	mTb_mock_replicate 3
sp|P26373|RL13_HUMAN	P26373	6	6	27	211	24261	Large ribosomal subunit protein eL13 OS=Homo sapiens OX=9606 GN=RPL13 PE=1 SV=4	0.0018	0.8621	flowthrough	replicate 3	mTb	mock	mTb_mock	mTb_mock_replicate 3
sp|Q9UQ80|PA2G4_HUMAN	Q9UQ80	9	16	26.9	394	43787	Proliferation-associated protein 2G4 OS=Homo sapiens OX=9606 GN=PA2G4 PE=1 SV=3	0.0026	0.8578	flowthrough	replicate 3	mTb	mock	mTb_mock	mTb_mock_replicate 3
sp|P26641|EF1G_HUMAN	P26641	15	17	26.5	437	50119	Elongation factor 1-gamma OS=Homo sapiens OX=9606 GN=EEF1G PE=1 SV=3	0.0025	0.8408	flowthrough	replicate 3	mTb	mock	mTb_mock	mTb_mock_replicate 3
sp|O60739|EIF1B_HUMAN;sp|P41567|EIF1_HUMAN	O60739;P41567	2	2	26.5	113	12824	Eukaryotic translation initiation factor 1b OS=Homo sapiens OX=9606 GN=EIF1B PE=1 SV=2	0.0011	0.8408	flowthrough	replicate 3	mTb	mock	mTb_mock	mTb_mock_replicate 3
sp|P40926|MDHM_HUMAN	P40926	8	10	26.3	338	35503	Malate dehydrogenase, mitochondrial OS=Homo sapiens OX=9606 GN=MDH2 PE=1 SV=3	0.0019	0.8323	flowthrough	replicate 3	mTb	mock	mTb_mock	mTb_mock_replicate 3
sp|Q15365|PCBP1_HUMAN	Q15365	7	9	26.1	356	37498	Poly(rC)-binding protein 1 OS=Homo sapiens OX=9606 GN=PCBP1 PE=1 SV=2	0.0016	0.8239	flowthrough	replicate 3	mTb	mock	mTb_mock	mTb_mock_replicate 3
sp|P19338|NUCL_HUMAN	P19338	20	33	25.6	710	76615	Nucleolin OS=Homo sapiens OX=9606 GN=NCL PE=1 SV=3	0.0029	0.803	flowthrough	replicate 3	mTb	mock	mTb_mock	mTb_mock_replicate 3
sp|P62269|RS18_HUMAN	P62269	6	8	25	152	17719	Small ribosomal subunit protein uS13 OS=Homo sapiens OX=9606 GN=RPS18 PE=1 SV=3	0.0033	0.7783	flowthrough	replicate 3	mTb	mock	mTb_mock	mTb_mock_replicate 3
sp|Q9HCY8|S10AE_HUMAN	Q9HCY8	2	4	25	104	11662	Protein S100-A14 OS=Homo sapiens OX=9606 GN=S100A14 PE=1 SV=1	0.0024	0.7783	flowthrough	replicate 3	mTb	mock	mTb_mock	mTb_mock_replicate 3
sp|Q09666|AHNK_HUMAN	Q09666	57	72	24.9	5890	629114	Neuroblast differentiation-associated protein AHNAK OS=Homo sapiens OX=9606 GN=AHNAK PE=1 SV=2	0.0008	0.7742	flowthrough	replicate 3	mTb	mock	mTb_mock	mTb_mock_replicate 3
sp|Q15366|PCBP2_HUMAN	Q15366	7	9	24.9	365	38580	Poly(rC)-binding protein 2 OS=Homo sapiens OX=9606 GN=PCBP2 PE=1 SV=1	0.0016	0.7742	flowthrough	replicate 3	mTb	mock	mTb_mock	mTb_mock_replicate 3
sp|P24534|EF1B_HUMAN	P24534	7	10	24.9	225	24764	Elongation factor 1-beta OS=Homo sapiens OX=9606 GN=EEF1B2 PE=1 SV=3	0.0028	0.7742	flowthrough	replicate 3	mTb	mock	mTb_mock	mTb_mock_replicate 3
contaminant_KERATIN10;sp|P08727|K1C19_HUMAN	contaminant_KERATIN10;P08727	12	28	24.8	400	44106	no description	0.0044	0.7701	flowthrough	replicate 3	mTb	mock	mTb_mock	mTb_mock_replicate 3
sp|P00441|SODC_HUMAN	P00441	2	3	24.7	154	15936	Superoxide dismutase [Cu-Zn] OS=Homo sapiens OX=9606 GN=SOD1 PE=1 SV=2	0.0012	0.766	flowthrough	replicate 3	mTb	mock	mTb_mock	mTb_mock_replicate 3
sp|P10809|CH60_HUMAN	P10809	11	14	24.4	573	61055	60 kDa heat shock protein, mitochondrial OS=Homo sapiens OX=9606 GN=HSPD1 PE=1 SV=2	0.0015	0.7539	flowthrough	replicate 3	mTb	mock	mTb_mock	mTb_mock_replicate 3
sp|P08708|RS17_HUMAN	P08708	2	3	24.4	135	15550	Small ribosomal subunit protein eS17 OS=Homo sapiens OX=9606 GN=RPS17 PE=1 SV=2	0.0014	0.7539	flowthrough	replicate 3	mTb	mock	mTb_mock	mTb_mock_replicate 3
sp|P06703|S10A6_HUMAN	P06703	4	6	24.4	90	10180	Protein S100-A6 OS=Homo sapiens OX=9606 GN=S100A6 PE=1 SV=1	0.0042	0.7539	flowthrough	replicate 3	mTb	mock	mTb_mock	mTb_mock_replicate 3
sp|P25786|PSA1_HUMAN	P25786	6	7	24.3	263	29556	Proteasome subunit alpha type-1 OS=Homo sapiens OX=9606 GN=PSMA1 PE=1 SV=1	0.0017	0.7498	flowthrough	replicate 3	mTb	mock	mTb_mock	mTb_mock_replicate 3
sp|P25311|ZA2G_HUMAN	P25311	6	7	24.2	298	34259	Zinc-alpha-2-glycoprotein OS=Homo sapiens OX=9606 GN=AZGP1 PE=1 SV=2	0.0015	0.7458	flowthrough	replicate 3	mTb	mock	mTb_mock	mTb_mock_replicate 3
sp|P30050|RL12_HUMAN	P30050	4	4	24.2	165	17819	Large ribosomal subunit protein uL11 OS=Homo sapiens OX=9606 GN=RPL12 PE=1 SV=1	0.0015	0.7458	flowthrough	replicate 3	mTb	mock	mTb_mock	mTb_mock_replicate 3
sp|Q04917|1433F_HUMAN	Q04917	7	10	24	246	28219	14-3-3 protein eta OS=Homo sapiens OX=9606 GN=YWHAH PE=1 SV=4	0.0026	0.7378	flowthrough	replicate 3	mTb	mock	mTb_mock	mTb_mock_replicate 3
sp|P09493|TPM1_HUMAN	P09493	11	14	23.6	284	32709	Tropomyosin alpha-1 chain OS=Homo sapiens OX=9606 GN=TPM1 PE=1 SV=2	0.0031	0.7219	flowthrough	replicate 3	mTb	mock	mTb_mock	mTb_mock_replicate 3
sp|O14818|PSA7_HUMAN	O14818	5	9	23.4	248	27887	Proteasome subunit alpha type-7 OS=Homo sapiens OX=9606 GN=PSMA7 PE=1 SV=1	0.0023	0.714	flowthrough	replicate 3	mTb	mock	mTb_mock	mTb_mock_replicate 3
sp|Q5T3I0|GPTC4_HUMAN	Q5T3I0	9	10	23.3	446	50381	G patch domain-containing protein 4 OS=Homo sapiens OX=9606 GN=GPATCH4 PE=1 SV=2	0.0014	0.71	flowthrough	replicate 3	mTb	mock	mTb_mock	mTb_mock_replicate 3
sp|P31943|HNRH1_HUMAN	P31943	9	12	23.2	449	49229	Heterogeneous nuclear ribonucleoprotein H OS=Homo sapiens OX=9606 GN=HNRNPH1 PE=1 SV=4	0.0017	0.7061	flowthrough	replicate 3	mTb	mock	mTb_mock	mTb_mock_replicate 3
sp|P84103|SRSF3_HUMAN	P84103	4	6	23.2	164	19330	Serine/arginine-rich splicing factor 3 OS=Homo sapiens OX=9606 GN=SRSF3 PE=1 SV=1	0.0023	0.7061	flowthrough	replicate 3	mTb	mock	mTb_mock	mTb_mock_replicate 3
sp|Q9Y3F4|STRAP_HUMAN	Q9Y3F4	6	7	23.1	350	38438	Serine-threonine kinase receptor-associated protein OS=Homo sapiens OX=9606 GN=STRAP PE=1 SV=1	0.0013	0.7022	flowthrough	replicate 3	mTb	mock	mTb_mock	mTb_mock_replicate 3
sp|P05388|RLA0_HUMAN	P05388	5	6	23	317	34274	Large ribosomal subunit protein uL10 OS=Homo sapiens OX=9606 GN=RPLP0 PE=1 SV=1	0.0012	0.6982	flowthrough	replicate 3	mTb	mock	mTb_mock	mTb_mock_replicate 3
sp|P56537|IF6_HUMAN	P56537	4	6	22.9	245	26599	Eukaryotic translation initiation factor 6 OS=Homo sapiens OX=9606 GN=EIF6 PE=1 SV=1	0.0015	0.6943	flowthrough	replicate 3	mTb	mock	mTb_mock	mTb_mock_replicate 3
sp|Q9NP97|DLRB1_HUMAN	Q9NP97	2	3	22.9	96	10922	Dynein light chain roadblock-type 1 OS=Homo sapiens OX=9606 GN=DYNLRB1 PE=1 SV=3	0.002	0.6943	flowthrough	replicate 3	mTb	mock	mTb_mock	mTb_mock_replicate 3
sp|P21333|FLNA_HUMAN	P21333	40	49	22.8	2647	280737	Filamin-A OS=Homo sapiens OX=9606 GN=FLNA PE=1 SV=4	0.0012	0.6904	flowthrough	replicate 3	mTb	mock	mTb_mock	mTb_mock_replicate 3
sp|Q01105|SET_HUMAN	Q01105	7	11	22.8	290	33489	Protein SET OS=Homo sapiens OX=9606 GN=SET PE=1 SV=3	0.0024	0.6904	flowthrough	replicate 3	mTb	mock	mTb_mock	mTb_mock_replicate 3
sp|P68104|EF1A1_HUMAN;sp|Q5VTE0|EF1A3_HUMAN	P68104;Q5VTE0	12	24	22.7	462	50141	Elongation factor 1-alpha 1 OS=Homo sapiens OX=9606 GN=EEF1A1 PE=1 SV=1	0.0033	0.6866	flowthrough	replicate 3	mTb	mock	mTb_mock	mTb_mock_replicate 3
sp|P60842|IF4A1_HUMAN	P60842	11	12	22.7	406	46154	Eukaryotic initiation factor 4A-I OS=Homo sapiens OX=9606 GN=EIF4A1 PE=1 SV=1	0.0019	0.6866	flowthrough	replicate 3	mTb	mock	mTb_mock	mTb_mock_replicate 3
sp|P62249|RS16_HUMAN	P62249	4	6	22.6	146	16445	Small ribosomal subunit protein uS9 OS=Homo sapiens OX=9606 GN=RPS16 PE=1 SV=2	0.0026	0.6827	flowthrough	replicate 3	mTb	mock	mTb_mock	mTb_mock_replicate 3
sp|Q8NC51|SERB1_HUMAN	Q8NC51	7	7	22.5	408	44965	SERPINE1 mRNA-binding protein 1 OS=Homo sapiens OX=9606 GN=SERBP1 PE=1 SV=2	0.0011	0.6788	flowthrough	replicate 3	mTb	mock	mTb_mock	mTb_mock_replicate 3
sp|P26583|HMGB2_HUMAN	P26583	6	10	22.5	209	24034	High mobility group protein B2 OS=Homo sapiens OX=9606 GN=HMGB2 PE=1 SV=2	0.003	0.6788	flowthrough	replicate 3	mTb	mock	mTb_mock	mTb_mock_replicate 3
sp|P62263|RS14_HUMAN	P62263	3	3	22.5	151	16273	Small ribosomal subunit protein uS11 OS=Homo sapiens OX=9606 GN=RPS14 PE=1 SV=3	0.0013	0.6788	flowthrough	replicate 3	mTb	mock	mTb_mock	mTb_mock_replicate 3
sp|Q13085|ACACA_HUMAN	Q13085	47	58	22.4	2346	265551	Acetyl-CoA carboxylase 1 OS=Homo sapiens OX=9606 GN=ACACA PE=1 SV=2	0.0016	0.6749	flowthrough	replicate 3	mTb	mock	mTb_mock	mTb_mock_replicate 3
sp|Q96FQ6|S10AG_HUMAN	Q96FQ6	2	2	22.3	103	11801	Protein S100-A16 OS=Homo sapiens OX=9606 GN=S100A16 PE=1 SV=1	0.0012	0.6711	flowthrough	replicate 3	mTb	mock	mTb_mock	mTb_mock_replicate 3
sp|P51991|ROA3_HUMAN	P51991	7	15	22	378	39595	Heterogeneous nuclear ribonucleoprotein A3 OS=Homo sapiens OX=9606 GN=HNRNPA3 PE=1 SV=2	0.0025	0.6596	flowthrough	replicate 3	mTb	mock	mTb_mock	mTb_mock_replicate 3
sp|Q9HB71|CYBP_HUMAN	Q9HB71	5	5	21.9	228	26210	Calcyclin-binding protein OS=Homo sapiens OX=9606 GN=CACYBP PE=1 SV=2	0.0014	0.6558	flowthrough	replicate 3	mTb	mock	mTb_mock	mTb_mock_replicate 3
sp|P10412|H14_HUMAN;sp|P16403|H12_HUMAN;sp|P16402|H13_HUMAN	P10412;P16403;P16402	5	7	21.9	219	21865	Histone H1.4 OS=Homo sapiens OX=9606 GN=H1-4 PE=1 SV=2	0.002	0.6558	flowthrough	replicate 3	mTb	mock	mTb_mock	mTb_mock_replicate 3
sp|Q03135|CAV1_HUMAN	Q03135	3	3	21.9	178	20472	Caveolin-1 OS=Homo sapiens OX=9606 GN=CAV1 PE=1 SV=4	0.0011	0.6558	flowthrough	replicate 3	mTb	mock	mTb_mock	mTb_mock_replicate 3
sp|P46779|RL28_HUMAN	P46779	3	3	21.9	137	15747	Large ribosomal subunit protein eL28 OS=Homo sapiens OX=9606 GN=RPL28 PE=1 SV=3	0.0014	0.6558	flowthrough	replicate 3	mTb	mock	mTb_mock	mTb_mock_replicate 3
sp|Q92841|DDX17_HUMAN	Q92841	15	18	21.8	729	80273	Probable ATP-dependent RNA helicase DDX17 OS=Homo sapiens OX=9606 GN=DDX17 PE=1 SV=2	0.0016	0.652	flowthrough	replicate 3	mTb	mock	mTb_mock	mTb_mock_replicate 3
sp|Q00839|HNRPU_HUMAN	Q00839	13	16	21.6	825	90585	Heterogeneous nuclear ribonucleoprotein U OS=Homo sapiens OX=9606 GN=HNRNPU PE=1 SV=6	0.0012	0.6444	flowthrough	replicate 3	mTb	mock	mTb_mock	mTb_mock_replicate 3
sp|P12814|ACTN1_HUMAN	P12814	15	18	21.5	892	103058	Alpha-actinin-1 OS=Homo sapiens OX=9606 GN=ACTN1 PE=1 SV=2	0.0013	0.6406	flowthrough	replicate 3	mTb	mock	mTb_mock	mTb_mock_replicate 3
sp|Q13442|HAP28_HUMAN	Q13442	3	3	21.5	181	20630	28 kDa heat- and acid-stable phosphoprotein OS=Homo sapiens OX=9606 GN=PDAP1 PE=1 SV=1	0.001	0.6406	flowthrough	replicate 3	mTb	mock	mTb_mock	mTb_mock_replicate 3
sp|Q02413|DSG1_HUMAN	Q02413	17	20	21.4	1049	113748	Desmoglein-1 OS=Homo sapiens OX=9606 GN=DSG1 PE=1 SV=2	0.0012	0.6368	flowthrough	replicate 3	mTb	mock	mTb_mock	mTb_mock_replicate 3
sp|Q14103|HNRPD_HUMAN	Q14103	8	11	21.4	355	38434	Heterogeneous nuclear ribonucleoprotein D0 OS=Homo sapiens OX=9606 GN=HNRNPD PE=1 SV=1	0.002	0.6368	flowthrough	replicate 3	mTb	mock	mTb_mock	mTb_mock_replicate 3
sp|P84098|RL19_HUMAN	P84098	4	5	21.4	196	23466	Large ribosomal subunit protein eL19 OS=Homo sapiens OX=9606 GN=RPL19 PE=1 SV=1	0.0016	0.6368	flowthrough	replicate 3	mTb	mock	mTb_mock	mTb_mock_replicate 3
sp|P05166|PCCB_HUMAN	P05166	9	14	21.3	539	58216	Propionyl-CoA carboxylase beta chain, mitochondrial OS=Homo sapiens OX=9606 GN=PCCB PE=1 SV=3	0.0016	0.6331	flowthrough	replicate 3	mTb	mock	mTb_mock	mTb_mock_replicate 3
sp|P52597|HNRPF_HUMAN	P52597	6	8	21.2	415	45672	Heterogeneous nuclear ribonucleoprotein F OS=Homo sapiens OX=9606 GN=HNRNPF PE=1 SV=3	0.0012	0.6293	flowthrough	replicate 3	mTb	mock	mTb_mock	mTb_mock_replicate 3
sp|P16401|H15_HUMAN	P16401	5	5	21.2	226	22580	Histone H1.5 OS=Homo sapiens OX=9606 GN=H1-5 PE=1 SV=3	0.0014	0.6293	flowthrough	replicate 3	mTb	mock	mTb_mock	mTb_mock_replicate 3
sp|P51116|FXR2_HUMAN	P51116	11	16	21.1	673	74223	RNA-binding protein FXR2 OS=Homo sapiens OX=9606 GN=FXR2 PE=1 SV=2	0.0015	0.6255	flowthrough	replicate 3	mTb	mock	mTb_mock	mTb_mock_replicate 3
sp|Q13509|TBB3_HUMAN	Q13509	8	15	21.1	450	50433	Tubulin beta-3 chain OS=Homo sapiens OX=9606 GN=TUBB3 PE=1 SV=2	0.0021	0.6255	flowthrough	replicate 3	mTb	mock	mTb_mock	mTb_mock_replicate 3
sp|Q07955|SRSF1_HUMAN	Q07955	5	11	21	248	27745	Serine/arginine-rich splicing factor 1 OS=Homo sapiens OX=9606 GN=SRSF1 PE=1 SV=2	0.0028	0.6218	flowthrough	replicate 3	mTb	mock	mTb_mock	mTb_mock_replicate 3
sp|Q9NRZ9|HELLS_HUMAN	Q9NRZ9	17	25	20.9	838	97074	Lymphoid-specific helicase OS=Homo sapiens OX=9606 GN=HELLS PE=1 SV=1	0.0019	0.6181	flowthrough	replicate 3	mTb	mock	mTb_mock	mTb_mock_replicate 3
sp|Q14011|CIRBP_HUMAN	Q14011	3	4	20.9	172	18648	Cold-inducible RNA-binding protein OS=Homo sapiens OX=9606 GN=CIRBP PE=1 SV=1	0.0015	0.6181	flowthrough	replicate 3	mTb	mock	mTb_mock	mTb_mock_replicate 3
sp|P62854|RS26_HUMAN	P62854	2	2	20.9	115	13015	Small ribosomal subunit protein eS26 OS=Homo sapiens OX=9606 GN=RPS26 PE=1 SV=3	0.0011	0.6181	flowthrough	replicate 3	mTb	mock	mTb_mock	mTb_mock_replicate 3
sp|P62826|RAN_HUMAN	P62826	4	5	20.8	216	24423	GTP-binding nuclear protein Ran OS=Homo sapiens OX=9606 GN=RAN PE=1 SV=3	0.0015	0.6144	flowthrough	replicate 3	mTb	mock	mTb_mock	mTb_mock_replicate 3
sp|P62750|RL23A_HUMAN	P62750	3	3	20.5	156	17695	Large ribosomal subunit protein uL23 OS=Homo sapiens OX=9606 GN=RPL23A PE=1 SV=1	0.0012	0.6032	flowthrough	replicate 3	mTb	mock	mTb_mock	mTb_mock_replicate 3
sp|Q13185|CBX3_HUMAN	Q13185	4	4	20.2	183	20811	Chromobox protein homolog 3 OS=Homo sapiens OX=9606 GN=CBX3 PE=1 SV=4	0.0014	0.5922	flowthrough	replicate 3	mTb	mock	mTb_mock	mTb_mock_replicate 3
sp|Q7KZF4|SND1_HUMAN	Q7KZF4	14	18	20.1	910	101997	Staphylococcal nuclease domain-containing protein 1 OS=Homo sapiens OX=9606 GN=SND1 PE=1 SV=1	0.0013	0.5885	flowthrough	replicate 3	mTb	mock	mTb_mock	mTb_mock_replicate 3
sp|P39019|RS19_HUMAN	P39019	4	4	20	145	16060	Small ribosomal subunit protein eS19 OS=Homo sapiens OX=9606 GN=RPS19 PE=1 SV=2	0.0017	0.5849	flowthrough	replicate 3	mTb	mock	mTb_mock	mTb_mock_replicate 3
sp|P81605|DCD_HUMAN	P81605	2	7	20	110	11284	Dermcidin OS=Homo sapiens OX=9606 GN=DCD PE=1 SV=2	0.004	0.5849	flowthrough	replicate 3	mTb	mock	mTb_mock	mTb_mock_replicate 3
sp|Q9Y333|LSM2_HUMAN	Q9Y333	1	1	20	95	10835	U6 snRNA-associated Sm-like protein LSm2 OS=Homo sapiens OX=9606 GN=LSM2 PE=1 SV=1	0.0007	0.5849	flowthrough	replicate 3	mTb	mock	mTb_mock	mTb_mock_replicate 3
sp|P61019|RAB2A_HUMAN	P61019	3	5	19.8	212	23546	Ras-related protein Rab-2A OS=Homo sapiens OX=9606 GN=RAB2A PE=1 SV=1	0.0015	0.5776	flowthrough	replicate 3	mTb	mock	mTb_mock	mTb_mock_replicate 3
sp|P39687|AN32A_HUMAN	P39687	4	5	19.7	249	28585	Acidic leucine-rich nuclear phosphoprotein 32 family member A OS=Homo sapiens OX=9606 GN=ANP32A PE=1 SV=1	0.0013	0.574	flowthrough	replicate 3	mTb	mock	mTb_mock	mTb_mock_replicate 3
sp|P62891|RL39_HUMAN;sp|Q59GN2|R39L5_HUMAN	P62891;Q59GN2	3	14	19.6	51	6407	Large ribosomal subunit protein eL39 OS=Homo sapiens OX=9606 GN=RPL39 PE=1 SV=2	0.0173	0.5704	flowthrough	replicate 3	mTb	mock	mTb_mock	mTb_mock_replicate 3
sp|Q96RQ3|MCCA_HUMAN	Q96RQ3	12	16	19.3	725	80473	Methylcrotonoyl-CoA carboxylase subunit alpha, mitochondrial OS=Homo sapiens OX=9606 GN=MCCC1 PE=1 SV=3	0.0014	0.5596	flowthrough	replicate 3	mTb	mock	mTb_mock	mTb_mock_replicate 3
sp|O95678|K2C75_HUMAN	O95678	17	52	19.2	551	59560	Keratin, type II cytoskeletal 75 OS=Homo sapiens OX=9606 GN=KRT75 PE=1 SV=2	0.006	0.556	flowthrough	replicate 3	mTb	mock	mTb_mock	mTb_mock_replicate 3
sp|P55072|TERA_HUMAN	P55072	11	12	18.9	806	89322	Transitional endoplasmic reticulum ATPase OS=Homo sapiens OX=9606 GN=VCP PE=1 SV=4	0.0009	0.5453	flowthrough	replicate 3	mTb	mock	mTb_mock	mTb_mock_replicate 3
sp|P08238|HS90B_HUMAN	P08238	12	15	18.9	724	83264	Heat shock protein HSP 90-beta OS=Homo sapiens OX=9606 GN=HSP90AB1 PE=1 SV=4	0.0013	0.5453	flowthrough	replicate 3	mTb	mock	mTb_mock	mTb_mock_replicate 3
sp|Q99714|HCD2_HUMAN	Q99714	3	3	18.8	261	26923	3-hydroxyacyl-CoA dehydrogenase type-2 OS=Homo sapiens OX=9606 GN=HSD17B10 PE=1 SV=3	0.0007	0.5417	flowthrough	replicate 3	mTb	mock	mTb_mock	mTb_mock_replicate 3
sp|P0DP23|CALM1_HUMAN;sp|P0DP25|CALM3_HUMAN;sp|P0DP24|CALM2_HUMAN	P0DP23;P0DP25;P0DP24	4	7	18.8	149	16838	Calmodulin-1 OS=Homo sapiens OX=9606 GN=CALM1 PE=1 SV=1	0.003	0.5417	flowthrough	replicate 3	mTb	mock	mTb_mock	mTb_mock_replicate 3
sp|P29508|SPB3_HUMAN	P29508	6	8	18.7	390	44565	Serpin B3 OS=Homo sapiens OX=9606 GN=SERPINB3 PE=1 SV=2	0.0013	0.5382	flowthrough	replicate 3	mTb	mock	mTb_mock	mTb_mock_replicate 3
sp|Q99729|ROAA_HUMAN	Q99729	4	6	18.7	332	36225	Heterogeneous nuclear ribonucleoprotein A/B OS=Homo sapiens OX=9606 GN=HNRNPAB PE=1 SV=2	0.0011	0.5382	flowthrough	replicate 3	mTb	mock	mTb_mock	mTb_mock_replicate 3
sp|P62899|RL31_HUMAN	P62899	2	2	18.4	125	14463	Large ribosomal subunit protein eL31 OS=Homo sapiens OX=9606 GN=RPL31 PE=1 SV=1	0.001	0.5276	flowthrough	replicate 3	mTb	mock	mTb_mock	mTb_mock_replicate 3
sp|Q7Z794|K2C1B_HUMAN	Q7Z794	13	32	18.3	578	61901	Keratin, type II cytoskeletal 1b OS=Homo sapiens OX=9606 GN=KRT77 PE=1 SV=3	0.0035	0.5241	flowthrough	replicate 3	mTb	mock	mTb_mock	mTb_mock_replicate 3
sp|P30086|PEBP1_HUMAN	P30086	2	2	18.2	187	21057	Phosphatidylethanolamine-binding protein 1 OS=Homo sapiens OX=9606 GN=PEBP1 PE=1 SV=3	0.0007	0.5205	flowthrough	replicate 3	mTb	mock	mTb_mock	mTb_mock_replicate 3
sp|P61313|RL15_HUMAN	P61313	4	6	18.1	204	24146	Large ribosomal subunit protein eL15 OS=Homo sapiens OX=9606 GN=RPL15 PE=1 SV=2	0.0019	0.5171	flowthrough	replicate 3	mTb	mock	mTb_mock	mTb_mock_replicate 3
sp|P61106|RAB14_HUMAN	P61106	3	4	18.1	215	23897	Ras-related protein Rab-14 OS=Homo sapiens OX=9606 GN=RAB14 PE=1 SV=4	0.0012	0.5171	flowthrough	replicate 3	mTb	mock	mTb_mock	mTb_mock_replicate 3
sp|P29401|TKT_HUMAN	P29401	9	10	18	623	67878	Transketolase OS=Homo sapiens OX=9606 GN=TKT PE=1 SV=3	0.001	0.5136	flowthrough	replicate 3	mTb	mock	mTb_mock	mTb_mock_replicate 3
sp|P01876|IGHA1_HUMAN	P01876	7	7	17.8	398	42849	Immunoglobulin heavy constant alpha 1 OS=Homo sapiens OX=9606 GN=IGHA1 PE=1 SV=3	0.0011	0.5066	flowthrough	replicate 3	mTb	mock	mTb_mock	mTb_mock_replicate 3
sp|O43684|BUB3_HUMAN	O43684	5	7	17.7	328	37155	Mitotic checkpoint protein BUB3 OS=Homo sapiens OX=9606 GN=BUB3 PE=1 SV=1	0.0013	0.5031	flowthrough	replicate 3	mTb	mock	mTb_mock	mTb_mock_replicate 3
sp|P62424|RL7A_HUMAN	P62424	4	5	17.7	266	29996	Large ribosomal subunit protein eL8 OS=Homo sapiens OX=9606 GN=RPL7A PE=1 SV=2	0.0012	0.5031	flowthrough	replicate 3	mTb	mock	mTb_mock	mTb_mock_replicate 3
sp|P32119|PRDX2_HUMAN	P32119	4	4	17.7	198	21892	Peroxiredoxin-2 OS=Homo sapiens OX=9606 GN=PRDX2 PE=1 SV=5	0.0013	0.5031	flowthrough	replicate 3	mTb	mock	mTb_mock	mTb_mock_replicate 3
sp|P04792|HSPB1_HUMAN	P04792	4	4	17.6	205	22783	Heat shock protein beta-1 OS=Homo sapiens OX=9606 GN=HSPB1 PE=1 SV=2	0.0012	0.4997	flowthrough	replicate 3	mTb	mock	mTb_mock	mTb_mock_replicate 3
sp|P54652|HSP72_HUMAN	P54652	12	16	17.5	639	70021	Heat shock-related 70 kDa protein 2 OS=Homo sapiens OX=9606 GN=HSPA2 PE=1 SV=1	0.0016	0.4962	flowthrough	replicate 3	mTb	mock	mTb_mock	mTb_mock_replicate 3
sp|P23588|IF4B_HUMAN	P23588	8	9	17.5	611	69151	Eukaryotic translation initiation factor 4B OS=Homo sapiens OX=9606 GN=EIF4B PE=1 SV=2	0.0009	0.4962	flowthrough	replicate 3	mTb	mock	mTb_mock	mTb_mock_replicate 3
sp|P00558|PGK1_HUMAN	P00558	5	5	17.5	417	44615	Phosphoglycerate kinase 1 OS=Homo sapiens OX=9606 GN=PGK1 PE=1 SV=3	0.0008	0.4962	flowthrough	replicate 3	mTb	mock	mTb_mock	mTb_mock_replicate 3
sp|P60903|S10AA_HUMAN	P60903	2	6	17.5	97	11203	Protein S100-A10 OS=Homo sapiens OX=9606 GN=S100A10 PE=1 SV=2	0.0039	0.4962	flowthrough	replicate 3	mTb	mock	mTb_mock	mTb_mock_replicate 3
sp|P61247|RS3A_HUMAN	P61247	4	6	17.4	264	29945	Small ribosomal subunit protein eS1 OS=Homo sapiens OX=9606 GN=RPS3A PE=1 SV=2	0.0014	0.4928	flowthrough	replicate 3	mTb	mock	mTb_mock	mTb_mock_replicate 3
sp|P27695|APEX1_HUMAN	P27695	5	7	17.3	318	35554	DNA-(apurinic or apyrimidinic site) endonuclease OS=Homo sapiens OX=9606 GN=APEX1 PE=1 SV=2	0.0014	0.4894	flowthrough	replicate 3	mTb	mock	mTb_mock	mTb_mock_replicate 3
sp|P12004|PCNA_HUMAN	P12004	4	7	17.2	261	28769	Proliferating cell nuclear antigen OS=Homo sapiens OX=9606 GN=PCNA PE=1 SV=1	0.0017	0.4859	flowthrough	replicate 3	mTb	mock	mTb_mock	mTb_mock_replicate 3
sp|P61254|RL26_HUMAN;sp|Q9UNX3|RL26L_HUMAN	P61254;Q9UNX3	4	5	17.2	145	17258	Large ribosomal subunit protein uL24 OS=Homo sapiens OX=9606 GN=RPL26 PE=1 SV=1	0.0022	0.4859	flowthrough	replicate 3	mTb	mock	mTb_mock	mTb_mock_replicate 3
sp|P05089|ARGI1_HUMAN	P05089	5	5	17.1	322	34735	Arginase-1 OS=Homo sapiens OX=9606 GN=ARG1 PE=1 SV=2	0.001	0.4825	flowthrough	replicate 3	mTb	mock	mTb_mock	mTb_mock_replicate 3
sp|P61026|RAB10_HUMAN	P61026	3	4	17	200	22541	Ras-related protein Rab-10 OS=Homo sapiens OX=9606 GN=RAB10 PE=1 SV=1	0.0013	0.4791	flowthrough	replicate 3	mTb	mock	mTb_mock	mTb_mock_replicate 3
sp|P27482|CALL3_HUMAN	P27482	2	6	16.8	149	16891	Calmodulin-like protein 3 OS=Homo sapiens OX=9606 GN=CALML3 PE=1 SV=2	0.0025	0.4723	flowthrough	replicate 3	mTb	mock	mTb_mock	mTb_mock_replicate 3
sp|Q86YZ3|HORN_HUMAN	Q86YZ3	17	20	16.7	2850	282389	Hornerin OS=Homo sapiens OX=9606 GN=HRNR PE=1 SV=2	0.0004	0.4689	flowthrough	replicate 3	mTb	mock	mTb_mock	mTb_mock_replicate 3
sp|Q07021|C1QBP_HUMAN	Q07021	5	10	16.7	282	31362	Complement component 1 Q subcomponent-binding protein, mitochondrial OS=Homo sapiens OX=9606 GN=C1QBP PE=1 SV=1	0.0022	0.4689	flowthrough	replicate 3	mTb	mock	mTb_mock	mTb_mock_replicate 3
sp|Q01130|SRSF2_HUMAN	Q01130	6	8	16.7	221	25476	Serine/arginine-rich splicing factor 2 OS=Homo sapiens OX=9606 GN=SRSF2 PE=1 SV=4	0.0023	0.4689	flowthrough	replicate 3	mTb	mock	mTb_mock	mTb_mock_replicate 3
sp|Q8IY81|SPB1_HUMAN	Q8IY81	11	13	16.6	847	96558	pre-rRNA 2'-O-ribose RNA methyltransferase FTSJ3 OS=Homo sapiens OX=9606 GN=FTSJ3 PE=1 SV=2	0.001	0.4655	flowthrough	replicate 3	mTb	mock	mTb_mock	mTb_mock_replicate 3
sp|P37802|TAGL2_HUMAN	P37802	3	3	16.6	199	22391	Transgelin-2 OS=Homo sapiens OX=9606 GN=TAGLN2 PE=1 SV=3	0.001	0.4655	flowthrough	replicate 3	mTb	mock	mTb_mock	mTb_mock_replicate 3
sp|P55795|HNRH2_HUMAN	P55795	7	8	16.5	449	49264	Heterogeneous nuclear ribonucleoprotein H2 OS=Homo sapiens OX=9606 GN=HNRNPH2 PE=1 SV=1	0.0011	0.4622	flowthrough	replicate 3	mTb	mock	mTb_mock	mTb_mock_replicate 3
sp|P61006|RAB8A_HUMAN	P61006	3	4	16.4	207	23668	Ras-related protein Rab-8A OS=Homo sapiens OX=9606 GN=RAB8A PE=1 SV=1	0.0012	0.4588	flowthrough	replicate 3	mTb	mock	mTb_mock	mTb_mock_replicate 3
sp|P84090|ERH_HUMAN	P84090	2	3	16.3	104	12259	Enhancer of rudimentary homolog OS=Homo sapiens OX=9606 GN=ERH PE=1 SV=1	0.0018	0.4555	flowthrough	replicate 3	mTb	mock	mTb_mock	mTb_mock_replicate 3
sp|P04075|ALDOA_HUMAN	P04075	4	4	16.2	364	39420	Fructose-bisphosphate aldolase A OS=Homo sapiens OX=9606 GN=ALDOA PE=1 SV=2	0.0007	0.4521	flowthrough	replicate 3	mTb	mock	mTb_mock	mTb_mock_replicate 3
sp|P20042|IF2B_HUMAN	P20042	5	5	16.2	333	38388	Eukaryotic translation initiation factor 2 subunit 2 OS=Homo sapiens OX=9606 GN=EIF2S2 PE=1 SV=2	0.0009	0.4521	flowthrough	replicate 3	mTb	mock	mTb_mock	mTb_mock_replicate 3
sp|O43390|HNRPR_HUMAN	O43390	9	11	16	633	70943	Heterogeneous nuclear ribonucleoprotein R OS=Homo sapiens OX=9606 GN=HNRNPR PE=1 SV=1	0.0011	0.4454	flowthrough	replicate 3	mTb	mock	mTb_mock	mTb_mock_replicate 3
sp|P23297|S10A1_HUMAN	P23297	1	1	16	94	10546	Protein S100-A1 OS=Homo sapiens OX=9606 GN=S100A1 PE=1 SV=2	0.0007	0.4454	flowthrough	replicate 3	mTb	mock	mTb_mock	mTb_mock_replicate 3
sp|Q96DA0|ZG16B_HUMAN	Q96DA0	3	4	15.9	208	22739	Zymogen granule protein 16 homolog B OS=Homo sapiens OX=9606 GN=ZG16B PE=1 SV=3	0.0012	0.4421	flowthrough	replicate 3	mTb	mock	mTb_mock	mTb_mock_replicate 3
sp|O75531|BAF_HUMAN	O75531	1	2	15.7	89	10059	Barrier-to-autointegration factor OS=Homo sapiens OX=9606 GN=BANF1 PE=1 SV=1	0.0014	0.4355	flowthrough	replicate 3	mTb	mock	mTb_mock	mTb_mock_replicate 3
sp|P23396|RS3_HUMAN	P23396	4	4	15.6	243	26688	Small ribosomal subunit protein uS3 OS=Homo sapiens OX=9606 GN=RPS3 PE=1 SV=2	0.001	0.4322	flowthrough	replicate 3	mTb	mock	mTb_mock	mTb_mock_replicate 3
sp|P55769|NH2L1_HUMAN	P55769	2	3	15.6	128	14174	NHP2-like protein 1 OS=Homo sapiens OX=9606 GN=SNU13 PE=1 SV=3	0.0015	0.4322	flowthrough	replicate 3	mTb	mock	mTb_mock	mTb_mock_replicate 3
sp|P43243|MATR3_HUMAN	P43243	10	10	15.3	847	94623	Matrin-3 OS=Homo sapiens OX=9606 GN=MATR3 PE=1 SV=2	0.0007	0.4223	flowthrough	replicate 3	mTb	mock	mTb_mock	mTb_mock_replicate 3
sp|P09132|SRP19_HUMAN	P09132	2	17	15.3	144	16156	Signal recognition particle 19 kDa protein OS=Homo sapiens OX=9606 GN=SRP19 PE=1 SV=3	0.0075	0.4223	flowthrough	replicate 3	mTb	mock	mTb_mock	mTb_mock_replicate 3
sp|P36873|PP1G_HUMAN	P36873	5	5	15.2	323	36984	Serine/threonine-protein phosphatase PP1-gamma catalytic subunit OS=Homo sapiens OX=9606 GN=PPP1CC PE=1 SV=1	0.001	0.4191	flowthrough	replicate 3	mTb	mock	mTb_mock	mTb_mock_replicate 3
sp|Q86V81|THOC4_HUMAN	Q86V81	5	6	15.2	257	26888	THO complex subunit 4 OS=Homo sapiens OX=9606 GN=ALYREF PE=1 SV=3	0.0015	0.4191	flowthrough	replicate 3	mTb	mock	mTb_mock	mTb_mock_replicate 3
sp|Q00688|FKBP3_HUMAN	Q00688	3	4	15.2	224	25177	Peptidyl-prolyl cis-trans isomerase FKBP3 OS=Homo sapiens OX=9606 GN=FKBP3 PE=1 SV=1	0.0011	0.4191	flowthrough	replicate 3	mTb	mock	mTb_mock	mTb_mock_replicate 3
sp|P30041|PRDX6_HUMAN	P30041	3	3	15.2	224	25035	Peroxiredoxin-6 OS=Homo sapiens OX=9606 GN=PRDX6 PE=1 SV=3	0.0008	0.4191	flowthrough	replicate 3	mTb	mock	mTb_mock	mTb_mock_replicate 3
sp|P23246|SFPQ_HUMAN	P23246	10	15	15.1	707	76150	Splicing factor, proline- and glutamine-rich OS=Homo sapiens OX=9606 GN=SFPQ PE=1 SV=2	0.0013	0.4158	flowthrough	replicate 3	mTb	mock	mTb_mock	mTb_mock_replicate 3
sp|P32969|RL9_HUMAN	P32969	2	2	15.1	192	21863	Large ribosomal subunit protein uL6 OS=Homo sapiens OX=9606 GN=RPL9 PE=1 SV=1	0.0007	0.4158	flowthrough	replicate 3	mTb	mock	mTb_mock	mTb_mock_replicate 3
sp|P62318|SMD3_HUMAN	P62318	2	2	15.1	126	13916	Small nuclear ribonucleoprotein Sm D3 OS=Homo sapiens OX=9606 GN=SNRPD3 PE=1 SV=1	0.001	0.4158	flowthrough	replicate 3	mTb	mock	mTb_mock	mTb_mock_replicate 3
sp|P60866|RS20_HUMAN	P60866	2	2	15.1	119	13373	Small ribosomal subunit protein uS10 OS=Homo sapiens OX=9606 GN=RPS20 PE=1 SV=1	0.0011	0.4158	flowthrough	replicate 3	mTb	mock	mTb_mock	mTb_mock_replicate 3
sp|P42167|LAP2B_HUMAN	P42167	4	4	15	454	50670	Lamina-associated polypeptide 2, isoforms beta/gamma OS=Homo sapiens OX=9606 GN=TMPO PE=1 SV=2	0.0006	0.4125	flowthrough	replicate 3	mTb	mock	mTb_mock	mTb_mock_replicate 3
sp|Q15185|TEBP_HUMAN	Q15185	2	2	15	160	18697	Prostaglandin E synthase 3 OS=Homo sapiens OX=9606 GN=PTGES3 PE=1 SV=1	0.0008	0.4125	flowthrough	replicate 3	mTb	mock	mTb_mock	mTb_mock_replicate 3
sp|Q15233|NONO_HUMAN	Q15233	7	7	14.9	471	54232	Non-POU domain-containing octamer-binding protein OS=Homo sapiens OX=9606 GN=NONO PE=1 SV=4	0.0009	0.4093	flowthrough	replicate 3	mTb	mock	mTb_mock	mTb_mock_replicate 3
sp|P08195|4F2_HUMAN	P08195	6	10	14.8	630	67994	4F2 cell-surface antigen heavy chain OS=Homo sapiens OX=9606 GN=SLC3A2 PE=1 SV=3	0.001	0.406	flowthrough	replicate 3	mTb	mock	mTb_mock	mTb_mock_replicate 3
sp|Q13283|G3BP1_HUMAN	Q13283	5	7	14.8	466	52164	Ras GTPase-activating protein-binding protein 1 OS=Homo sapiens OX=9606 GN=G3BP1 PE=1 SV=1	0.0009	0.406	flowthrough	replicate 3	mTb	mock	mTb_mock	mTb_mock_replicate 3
sp|P62136|PP1A_HUMAN	P62136	5	5	14.8	330	37512	Serine/threonine-protein phosphatase PP1-alpha catalytic subunit OS=Homo sapiens OX=9606 GN=PPP1CA PE=1 SV=1	0.001	0.406	flowthrough	replicate 3	mTb	mock	mTb_mock	mTb_mock_replicate 3
sp|P30101|PDIA3_HUMAN	P30101	5	5	14.7	505	56782	Protein disulfide-isomerase A3 OS=Homo sapiens OX=9606 GN=PDIA3 PE=1 SV=4	0.0006	0.4028	flowthrough	replicate 3	mTb	mock	mTb_mock	mTb_mock_replicate 3
sp|P48594|SPB4_HUMAN	P48594	5	7	14.6	390	44854	Serpin B4 OS=Homo sapiens OX=9606 GN=SERPINB4 PE=1 SV=2	0.0011	0.3996	flowthrough	replicate 3	mTb	mock	mTb_mock	mTb_mock_replicate 3
sp|O75607|NPM3_HUMAN	O75607	2	3	14.6	178	19344	Nucleoplasmin-3 OS=Homo sapiens OX=9606 GN=NPM3 PE=1 SV=3	0.0011	0.3996	flowthrough	replicate 3	mTb	mock	mTb_mock	mTb_mock_replicate 3
sp|O14602|IF1AY_HUMAN;sp|P47813|IF1AX_HUMAN	O14602;P47813	2	3	14.6	144	16442	Eukaryotic translation initiation factor 1A, Y-chromosomal OS=Homo sapiens OX=9606 GN=EIF1AY PE=1 SV=4	0.0013	0.3996	flowthrough	replicate 3	mTb	mock	mTb_mock	mTb_mock_replicate 3
sp|Q96EP5|DAZP1_HUMAN	Q96EP5	4	6	14.5	407	43383	DAZ-associated protein 1 OS=Homo sapiens OX=9606 GN=DAZAP1 PE=1 SV=1	0.0009	0.3964	flowthrough	replicate 3	mTb	mock	mTb_mock	mTb_mock_replicate 3
sp|P15880|RS2_HUMAN	P15880	4	5	14.3	293	31324	Small ribosomal subunit protein uS5 OS=Homo sapiens OX=9606 GN=RPS2 PE=1 SV=2	0.0011	0.39	flowthrough	replicate 3	mTb	mock	mTb_mock	mTb_mock_replicate 3
sp|P30040|ERP29_HUMAN	P30040	3	3	14.2	261	28993	Endoplasmic reticulum resident protein 29 OS=Homo sapiens OX=9606 GN=ERP29 PE=1 SV=4	0.0007	0.3868	flowthrough	replicate 3	mTb	mock	mTb_mock	mTb_mock_replicate 3
sp|P46776|RL27A_HUMAN	P46776	2	3	14.2	148	16561	Large ribosomal subunit protein uL15 OS=Homo sapiens OX=9606 GN=RPL27A PE=1 SV=2	0.0013	0.3868	flowthrough	replicate 3	mTb	mock	mTb_mock	mTb_mock_replicate 3
contaminant_KERATIN20;sp|P05787|K2C8_HUMAN	contaminant_KERATIN20;P05787	12	37	14.1	483	53748	no description	0.0048	0.3836	flowthrough	replicate 3	mTb	mock	mTb_mock	mTb_mock_replicate 3
sp|P62701|RS4X_HUMAN	P62701	4	6	14.1	263	29598	Small ribosomal subunit protein eS4, X isoform OS=Homo sapiens OX=9606 GN=RPS4X PE=1 SV=2	0.0014	0.3836	flowthrough	replicate 3	mTb	mock	mTb_mock	mTb_mock_replicate 3
sp|P27105|STOM_HUMAN	P27105	3	5	13.9	288	31731	Stomatin OS=Homo sapiens OX=9606 GN=STOM PE=1 SV=3	0.0011	0.3772	flowthrough	replicate 3	mTb	mock	mTb_mock	mTb_mock_replicate 3
sp|P60660|MYL6_HUMAN	P60660	2	2	13.9	151	16930	Myosin light polypeptide 6 OS=Homo sapiens OX=9606 GN=MYL6 PE=1 SV=2	0.0008	0.3772	flowthrough	replicate 3	mTb	mock	mTb_mock	mTb_mock_replicate 3
contaminant_KERATIN06;sp|P19012|K1C15_HUMAN	contaminant_KERATIN06;P19012	9	26	13.8	456	49168	no description	0.0036	0.374	flowthrough	replicate 3	mTb	mock	mTb_mock	mTb_mock_replicate 3
sp|P62906|RL10A_HUMAN	P62906	3	4	13.8	217	24831	Large ribosomal subunit protein uL1 OS=Homo sapiens OX=9606 GN=RPL10A PE=1 SV=2	0.0012	0.374	flowthrough	replicate 3	mTb	mock	mTb_mock	mTb_mock_replicate 3
sp|P38646|GRP75_HUMAN	P38646	8	10	13.7	679	73681	Stress-70 protein, mitochondrial OS=Homo sapiens OX=9606 GN=HSPA9 PE=1 SV=2	0.0009	0.3709	flowthrough	replicate 3	mTb	mock	mTb_mock	mTb_mock_replicate 3
sp|P62753|RS6_HUMAN	P62753	3	3	13.7	249	28681	Small ribosomal subunit protein eS6 OS=Homo sapiens OX=9606 GN=RPS6 PE=1 SV=1	0.0008	0.3709	flowthrough	replicate 3	mTb	mock	mTb_mock	mTb_mock_replicate 3
sp|P46782|RS5_HUMAN	P46782	2	2	13.7	204	22876	Small ribosomal subunit protein uS7 OS=Homo sapiens OX=9606 GN=RPS5 PE=1 SV=4	0.0006	0.3709	flowthrough	replicate 3	mTb	mock	mTb_mock	mTb_mock_replicate 3
sp|O14907|TX1B3_HUMAN	O14907	1	1	13.7	124	13735	Tax1-binding protein 3 OS=Homo sapiens OX=9606 GN=TAX1BP3 PE=1 SV=2	0.0005	0.3709	flowthrough	replicate 3	mTb	mock	mTb_mock	mTb_mock_replicate 3
sp|P14866|HNRPL_HUMAN	P14866	6	7	13.6	589	64133	Heterogeneous nuclear ribonucleoprotein L OS=Homo sapiens OX=9606 GN=HNRNPL PE=1 SV=2	0.0008	0.3677	flowthrough	replicate 3	mTb	mock	mTb_mock	mTb_mock_replicate 3
sp|Q15843|NEDD8_HUMAN	Q15843	1	2	13.6	81	9072	NEDD8 OS=Homo sapiens OX=9606 GN=NEDD8 PE=1 SV=1	0.0016	0.3677	flowthrough	replicate 3	mTb	mock	mTb_mock	mTb_mock_replicate 3
sp|O60306|AQR_HUMAN	O60306	23	27	13.5	1485	171294	RNA helicase aquarius OS=Homo sapiens OX=9606 GN=AQR PE=1 SV=4	0.0011	0.3646	flowthrough	replicate 3	mTb	mock	mTb_mock	mTb_mock_replicate 3
sp|Q15717|ELAV1_HUMAN	Q15717	4	4	13.5	326	36092	ELAV-like protein 1 OS=Homo sapiens OX=9606 GN=ELAVL1 PE=1 SV=2	0.0008	0.3646	flowthrough	replicate 3	mTb	mock	mTb_mock	mTb_mock_replicate 3
sp|P13693|TCTP_HUMAN	P13693	3	3	13.4	172	19595	Translationally-controlled tumor protein OS=Homo sapiens OX=9606 GN=TPT1 PE=1 SV=1	0.0011	0.3614	flowthrough	replicate 3	mTb	mock	mTb_mock	mTb_mock_replicate 3
sp|P13010|XRCC5_HUMAN	P13010	9	14	13.3	732	82705	X-ray repair cross-complementing protein 5 OS=Homo sapiens OX=9606 GN=XRCC5 PE=1 SV=3	0.0012	0.3583	flowthrough	replicate 3	mTb	mock	mTb_mock	mTb_mock_replicate 3
sp|P09496|CLCA_HUMAN	P09496	4	4	13.3	248	27077	Clathrin light chain A OS=Homo sapiens OX=9606 GN=CLTA PE=1 SV=1	0.001	0.3583	flowthrough	replicate 3	mTb	mock	mTb_mock	mTb_mock_replicate 3
sp|Q96I24|FUBP3_HUMAN	Q96I24	5	6	13.1	572	61640	Far upstream element-binding protein 3 OS=Homo sapiens OX=9606 GN=FUBP3 PE=1 SV=2	0.0007	0.3521	flowthrough	replicate 3	mTb	mock	mTb_mock	mTb_mock_replicate 3
sp|P78527|PRKDC_HUMAN	P78527	46	53	13	4128	469093	DNA-dependent protein kinase catalytic subunit OS=Homo sapiens OX=9606 GN=PRKDC PE=1 SV=3	0.0008	0.349	flowthrough	replicate 3	mTb	mock	mTb_mock	mTb_mock_replicate 3
sp|O60506|HNRPQ_HUMAN	O60506	7	8	13	623	69603	Heterogeneous nuclear ribonucleoprotein Q OS=Homo sapiens OX=9606 GN=SYNCRIP PE=1 SV=2	0.0008	0.349	flowthrough	replicate 3	mTb	mock	mTb_mock	mTb_mock_replicate 3
sp|P62304|RUXE_HUMAN	P62304	1	1	13	92	10804	Small nuclear ribonucleoprotein E OS=Homo sapiens OX=9606 GN=SNRPE PE=1 SV=1	0.0007	0.349	flowthrough	replicate 3	mTb	mock	mTb_mock	mTb_mock_replicate 3
sp|Q5XKE5|K2C79_HUMAN	Q5XKE5	11	34	12.9	535	57836	Keratin, type II cytoskeletal 79 OS=Homo sapiens OX=9606 GN=KRT79 PE=1 SV=2	0.004	0.3459	flowthrough	replicate 3	mTb	mock	mTb_mock	mTb_mock_replicate 3
sp|P62913|RL11_HUMAN	P62913	2	4	12.9	178	20252	Large ribosomal subunit protein uL5 OS=Homo sapiens OX=9606 GN=RPL11 PE=1 SV=2	0.0014	0.3459	flowthrough	replicate 3	mTb	mock	mTb_mock	mTb_mock_replicate 3
sp|P49458|SRP09_HUMAN	P49458	1	1	12.8	86	10112	Signal recognition particle 9 kDa protein OS=Homo sapiens OX=9606 GN=SRP9 PE=1 SV=2	0.0007	0.3428	flowthrough	replicate 3	mTb	mock	mTb_mock	mTb_mock_replicate 3
sp|Q08188|TGM3_HUMAN	Q08188	7	9	12.7	693	76632	Protein-glutamine gamma-glutamyltransferase E OS=Homo sapiens OX=9606 GN=TGM3 PE=1 SV=4	0.0008	0.3397	flowthrough	replicate 3	mTb	mock	mTb_mock	mTb_mock_replicate 3
sp|P31025|LCN1_HUMAN	P31025	2	3	12.5	176	19250	Lipocalin-1 OS=Homo sapiens OX=9606 GN=LCN1 PE=1 SV=1	0.0011	0.3335	flowthrough	replicate 3	mTb	mock	mTb_mock	mTb_mock_replicate 3
sp|P05198|IF2A_HUMAN	P05198	3	3	12.4	315	36112	Eukaryotic translation initiation factor 2 subunit 1 OS=Homo sapiens OX=9606 GN=EIF2S1 PE=1 SV=3	0.0006	0.3305	flowthrough	replicate 3	mTb	mock	mTb_mock	mTb_mock_replicate 3
sp|P09874|PARP1_HUMAN	P09874	11	12	12.3	1014	113084	Poly [ADP-ribose] polymerase 1 OS=Homo sapiens OX=9606 GN=PARP1 PE=1 SV=4	0.0007	0.3274	flowthrough	replicate 3	mTb	mock	mTb_mock	mTb_mock_replicate 3
sp|P04040|CATA_HUMAN	P04040	5	5	12.3	527	59756	Catalase OS=Homo sapiens OX=9606 GN=CAT PE=1 SV=3	0.0006	0.3274	flowthrough	replicate 3	mTb	mock	mTb_mock	mTb_mock_replicate 3
sp|Q96P63|SPB12_HUMAN	Q96P63	4	4	12.3	405	46276	Serpin B12 OS=Homo sapiens OX=9606 GN=SERPINB12 PE=1 SV=1	0.0006	0.3274	flowthrough	replicate 3	mTb	mock	mTb_mock	mTb_mock_replicate 3
sp|P34931|HS71L_HUMAN	P34931	7	9	12.2	641	70375	Heat shock 70 kDa protein 1-like OS=Homo sapiens OX=9606 GN=HSPA1L PE=1 SV=2	0.0009	0.3243	flowthrough	replicate 3	mTb	mock	mTb_mock	mTb_mock_replicate 3
sp|Q6UWP8|SBSN_HUMAN	Q6UWP8	2	2	12.2	590	60541	Suprabasin OS=Homo sapiens OX=9606 GN=SBSN PE=1 SV=2	0.0002	0.3243	flowthrough	replicate 3	mTb	mock	mTb_mock	mTb_mock_replicate 3
sp|P27797|CALR_HUMAN	P27797	5	5	12.2	417	48142	Calreticulin OS=Homo sapiens OX=9606 GN=CALR PE=1 SV=1	0.0008	0.3243	flowthrough	replicate 3	mTb	mock	mTb_mock	mTb_mock_replicate 3
sp|O75223|GGCT_HUMAN	O75223	2	2	12.2	188	21008	Gamma-glutamylcyclotransferase OS=Homo sapiens OX=9606 GN=GGCT PE=1 SV=1	0.0007	0.3243	flowthrough	replicate 3	mTb	mock	mTb_mock	mTb_mock_replicate 3
sp|Q00610|CLH1_HUMAN	Q00610	15	16	12.1	1675	191613	Clathrin heavy chain 1 OS=Homo sapiens OX=9606 GN=CLTC PE=1 SV=5	0.0006	0.3213	flowthrough	replicate 3	mTb	mock	mTb_mock	mTb_mock_replicate 3
sp|P46783|RS10_HUMAN;sp|Q9NQ39|RS10L_HUMAN	P46783;Q9NQ39	2	2	12.1	165	18898	Small ribosomal subunit protein eS10 OS=Homo sapiens OX=9606 GN=RPS10 PE=1 SV=1	0.0008	0.3213	flowthrough	replicate 3	mTb	mock	mTb_mock	mTb_mock_replicate 3
sp|Q9Y383|LC7L2_HUMAN	Q9Y383	3	5	12	392	46514	Putative RNA-binding protein Luc7-like 2 OS=Homo sapiens OX=9606 GN=LUC7L2 PE=1 SV=2	0.0008	0.3183	flowthrough	replicate 3	mTb	mock	mTb_mock	mTb_mock_replicate 3
sp|O75821|EIF3G_HUMAN	O75821	3	5	11.9	320	35611	Eukaryotic translation initiation factor 3 subunit G OS=Homo sapiens OX=9606 GN=EIF3G PE=1 SV=2	0.001	0.3152	flowthrough	replicate 3	mTb	mock	mTb_mock	mTb_mock_replicate 3
sp|P25788|PSA3_HUMAN	P25788	3	3	11.8	255	28433	Proteasome subunit alpha type-3 OS=Homo sapiens OX=9606 GN=PSMA3 PE=1 SV=2	0.0007	0.3122	flowthrough	replicate 3	mTb	mock	mTb_mock	mTb_mock_replicate 3
sp|P62310|LSM3_HUMAN	P62310	1	1	11.8	102	11845	U6 snRNA-associated Sm-like protein LSm3 OS=Homo sapiens OX=9606 GN=LSM3 PE=1 SV=2	0.0006	0.3122	flowthrough	replicate 3	mTb	mock	mTb_mock	mTb_mock_replicate 3
sp|P13639|EF2_HUMAN	P13639	10	14	11.7	858	95338	Elongation factor 2 OS=Homo sapiens OX=9606 GN=EEF2 PE=1 SV=4	0.001	0.3092	flowthrough	replicate 3	mTb	mock	mTb_mock	mTb_mock_replicate 3
sp|Q92804|RBP56_HUMAN	Q92804	5	6	11.7	592	61830	TATA-binding protein-associated factor 2N OS=Homo sapiens OX=9606 GN=TAF15 PE=1 SV=1	0.0006	0.3092	flowthrough	replicate 3	mTb	mock	mTb_mock	mTb_mock_replicate 3
sp|Q13347|EIF3I_HUMAN	Q13347	3	3	11.7	325	36502	Eukaryotic translation initiation factor 3 subunit I OS=Homo sapiens OX=9606 GN=EIF3I PE=1 SV=1	0.0006	0.3092	flowthrough	replicate 3	mTb	mock	mTb_mock	mTb_mock_replicate 3
sp|Q15019|SEPT2_HUMAN	Q15019	3	3	11.6	361	41487	Septin-2 OS=Homo sapiens OX=9606 GN=SEPTIN2 PE=1 SV=1	0.0005	0.3062	flowthrough	replicate 3	mTb	mock	mTb_mock	mTb_mock_replicate 3
sp|Q92598|HS105_HUMAN	Q92598	7	8	11.5	858	96865	Heat shock protein 105 kDa OS=Homo sapiens OX=9606 GN=HSPH1 PE=1 SV=1	0.0006	0.3032	flowthrough	replicate 3	mTb	mock	mTb_mock	mTb_mock_replicate 3
sp|Q9H1E3|NUCKS_HUMAN	Q9H1E3	2	4	11.5	243	27296	Nuclear ubiquitous casein and cyclin-dependent kinase substrate 1 OS=Homo sapiens OX=9606 GN=NUCKS1 PE=1 SV=1	0.001	0.3032	flowthrough	replicate 3	mTb	mock	mTb_mock	mTb_mock_replicate 3
sp|P27816|MAP4_HUMAN	P27816	10	14	11.4	1152	121005	Microtubule-associated protein 4 OS=Homo sapiens OX=9606 GN=MAP4 PE=1 SV=3	0.0008	0.3002	flowthrough	replicate 3	mTb	mock	mTb_mock	mTb_mock_replicate 3
sp|Q02543|RL18A_HUMAN	Q02543	2	2	11.4	176	20762	Large ribosomal subunit protein eL20 OS=Homo sapiens OX=9606 GN=RPL18A PE=1 SV=2	0.0007	0.3002	flowthrough	replicate 3	mTb	mock	mTb_mock	mTb_mock_replicate 3
sp|Q9NVP1|DDX18_HUMAN	Q9NVP1	5	5	11.3	670	75407	ATP-dependent RNA helicase DDX18 OS=Homo sapiens OX=9606 GN=DDX18 PE=1 SV=2	0.0005	0.2972	flowthrough	replicate 3	mTb	mock	mTb_mock	mTb_mock_replicate 3
sp|P12956|XRCC6_HUMAN	P12956	6	6	11.3	609	69843	X-ray repair cross-complementing protein 6 OS=Homo sapiens OX=9606 GN=XRCC6 PE=1 SV=2	0.0006	0.2972	flowthrough	replicate 3	mTb	mock	mTb_mock	mTb_mock_replicate 3
sp|Q9NQP4|PFD4_HUMAN	Q9NQP4	1	1	11.2	134	15314	Prefoldin subunit 4 OS=Homo sapiens OX=9606 GN=PFDN4 PE=1 SV=1	0.0005	0.2942	flowthrough	replicate 3	mTb	mock	mTb_mock	mTb_mock_replicate 3
sp|Q9Y3B4|SF3B6_HUMAN	Q9Y3B4	1	1	11.2	125	14585	Splicing factor 3B subunit 6 OS=Homo sapiens OX=9606 GN=SF3B6 PE=1 SV=1	0.0005	0.2942	flowthrough	replicate 3	mTb	mock	mTb_mock	mTb_mock_replicate 3
sp|Q14444|CAPR1_HUMAN	Q14444	8	10	11	709	78366	Caprin-1 OS=Homo sapiens OX=9606 GN=CAPRIN1 PE=1 SV=2	0.0009	0.2882	flowthrough	replicate 3	mTb	mock	mTb_mock	mTb_mock_replicate 3
sp|Q14CN4|K2C72_HUMAN	Q14CN4	7	16	11	511	55877	Keratin, type II cytoskeletal 72 OS=Homo sapiens OX=9606 GN=KRT72 PE=1 SV=2	0.002	0.2882	flowthrough	replicate 3	mTb	mock	mTb_mock	mTb_mock_replicate 3
sp|P26368|U2AF2_HUMAN	P26368	4	4	10.9	475	53501	Splicing factor U2AF 65 kDa subunit OS=Homo sapiens OX=9606 GN=U2AF2 PE=1 SV=4	0.0005	0.2853	flowthrough	replicate 3	mTb	mock	mTb_mock	mTb_mock_replicate 3
sp|P43487|RANG_HUMAN	P43487	2	3	10.9	201	23310	Ran-specific GTPase-activating protein OS=Homo sapiens OX=9606 GN=RANBP1 PE=1 SV=1	0.0009	0.2853	flowthrough	replicate 3	mTb	mock	mTb_mock	mTb_mock_replicate 3
sp|P62314|SMD1_HUMAN	P62314	1	2	10.9	119	13282	Small nuclear ribonucleoprotein Sm D1 OS=Homo sapiens OX=9606 GN=SNRPD1 PE=1 SV=1	0.0011	0.2853	flowthrough	replicate 3	mTb	mock	mTb_mock	mTb_mock_replicate 3
sp|Q13247|SRSF6_HUMAN	Q13247	4	4	10.8	344	39587	Serine/arginine-rich splicing factor 6 OS=Homo sapiens OX=9606 GN=SRSF6 PE=1 SV=2	0.0007	0.2823	flowthrough	replicate 3	mTb	mock	mTb_mock	mTb_mock_replicate 3
sp|Q58FF7|H90B3_HUMAN	Q58FF7	6	8	10.7	597	68325	Putative heat shock protein HSP 90-beta-3 OS=Homo sapiens OX=9606 GN=HSP90AB3P PE=5 SV=1	0.0008	0.2794	flowthrough	replicate 3	mTb	mock	mTb_mock	mTb_mock_replicate 3
sp|P12035|K2C3_HUMAN	P12035	17	42	10.7	628	64417	Keratin, type II cytoskeletal 3 OS=Homo sapiens OX=9606 GN=KRT3 PE=1 SV=3	0.0042	0.2794	flowthrough	replicate 3	mTb	mock	mTb_mock	mTb_mock_replicate 3
sp|Q7L014|DDX46_HUMAN	Q7L014	9	11	10.6	1031	117362	Probable ATP-dependent RNA helicase DDX46 OS=Homo sapiens OX=9606 GN=DDX46 PE=1 SV=2	0.0007	0.2764	flowthrough	replicate 3	mTb	mock	mTb_mock	mTb_mock_replicate 3
sp|Q08554|DSC1_HUMAN	Q08554	8	10	10.6	894	99987	Desmocollin-1 OS=Homo sapiens OX=9606 GN=DSC1 PE=1 SV=2	0.0007	0.2764	flowthrough	replicate 3	mTb	mock	mTb_mock	mTb_mock_replicate 3
sp|Q7RTS7|K2C74_HUMAN	Q7RTS7	6	17	10.6	529	57865	Keratin, type II cytoskeletal 74 OS=Homo sapiens OX=9606 GN=KRT74 PE=1 SV=2	0.002	0.2764	flowthrough	replicate 3	mTb	mock	mTb_mock	mTb_mock_replicate 3
sp|E9PRG8|CK098_HUMAN	E9PRG8	1	1	10.6	123	14234	Uncharacterized protein C11orf98 OS=Homo sapiens OX=9606 GN=C11orf98 PE=4 SV=2	0.0005	0.2764	flowthrough	replicate 3	mTb	mock	mTb_mock	mTb_mock_replicate 3
sp|P43358|MAGA4_HUMAN	P43358	3	3	10.4	317	34899	Melanoma-associated antigen 4 OS=Homo sapiens OX=9606 GN=MAGEA4 PE=1 SV=2	0.0006	0.2706	flowthrough	replicate 3	mTb	mock	mTb_mock	mTb_mock_replicate 3
sp|Q01546|K22O_HUMAN	Q01546	14	41	10.3	638	65841	Keratin, type II cytoskeletal 2 oral OS=Homo sapiens OX=9606 GN=KRT76 PE=1 SV=2	0.0041	0.2677	flowthrough	replicate 3	mTb	mock	mTb_mock	mTb_mock_replicate 3
sp|Q96CT7|CC124_HUMAN	Q96CT7	2	2	10.3	223	25835	Coiled-coil domain-containing protein 124 OS=Homo sapiens OX=9606 GN=CCDC124 PE=1 SV=1	0.0006	0.2677	flowthrough	replicate 3	mTb	mock	mTb_mock	mTb_mock_replicate 3
sp|Q86Y46|K2C73_HUMAN	Q86Y46	6	19	10.2	540	58923	Keratin, type II cytoskeletal 73 OS=Homo sapiens OX=9606 GN=KRT73 PE=1 SV=1	0.0022	0.2647	flowthrough	replicate 3	mTb	mock	mTb_mock	mTb_mock_replicate 3
sp|P26196|DDX6_HUMAN	P26196	4	4	10.1	483	54417	Probable ATP-dependent RNA helicase DDX6 OS=Homo sapiens OX=9606 GN=DDX6 PE=1 SV=2	0.0005	0.2618	flowthrough	replicate 3	mTb	mock	mTb_mock	mTb_mock_replicate 3
sp|O14579|COPE_HUMAN	O14579	2	2	10.1	308	34482	Coatomer subunit epsilon OS=Homo sapiens OX=9606 GN=COPE PE=1 SV=3	0.0004	0.2618	flowthrough	replicate 3	mTb	mock	mTb_mock	mTb_mock_replicate 3
sp|Q15691|MARE1_HUMAN	Q15691	2	3	10.1	268	29999	Microtubule-associated protein RP/EB family member 1 OS=Homo sapiens OX=9606 GN=MAPRE1 PE=1 SV=3	0.0007	0.2618	flowthrough	replicate 3	mTb	mock	mTb_mock	mTb_mock_replicate 3
sp|Q14157|UBP2L_HUMAN	Q14157	8	10	10	1087	114534	Ubiquitin-associated protein 2-like OS=Homo sapiens OX=9606 GN=UBAP2L PE=1 SV=2	0.0006	0.2589	flowthrough	replicate 3	mTb	mock	mTb_mock	mTb_mock_replicate 3
sp|O14979|HNRDL_HUMAN	O14979	4	5	10	420	46437	Heterogeneous nuclear ribonucleoprotein D-like OS=Homo sapiens OX=9606 GN=HNRNPDL PE=1 SV=3	0.0008	0.2589	flowthrough	replicate 3	mTb	mock	mTb_mock	mTb_mock_replicate 3
sp|Q15424|SAFB1_HUMAN	Q15424	7	8	9.9	915	102642	Scaffold attachment factor B1 OS=Homo sapiens OX=9606 GN=SAFB PE=1 SV=4	0.0006	0.256	flowthrough	replicate 3	mTb	mock	mTb_mock	mTb_mock_replicate 3
sp|P17480|UBF1_HUMAN	P17480	6	6	9.9	764	89406	Nucleolar transcription factor 1 OS=Homo sapiens OX=9606 GN=UBTF PE=1 SV=1	0.0005	0.256	flowthrough	replicate 3	mTb	mock	mTb_mock	mTb_mock_replicate 3
sp|P41208|CETN2_HUMAN	P41208	1	1	9.9	172	19738	Centrin-2 OS=Homo sapiens OX=9606 GN=CETN2 PE=1 SV=1	0.0004	0.256	flowthrough	replicate 3	mTb	mock	mTb_mock	mTb_mock_replicate 3
sp|P35579|MYH9_HUMAN	P35579	11	11	9.8	1960	226530	Myosin-9 OS=Homo sapiens OX=9606 GN=MYH9 PE=1 SV=4	0.0004	0.2531	flowthrough	replicate 3	mTb	mock	mTb_mock	mTb_mock_replicate 3
sp|P30048|PRDX3_HUMAN	P30048	2	3	9.8	256	27693	Thioredoxin-dependent peroxide reductase, mitochondrial OS=Homo sapiens OX=9606 GN=PRDX3 PE=1 SV=3	0.0007	0.2531	flowthrough	replicate 3	mTb	mock	mTb_mock	mTb_mock_replicate 3
sp|P0DMV8|HS71A_HUMAN;sp|P0DMV9|HS71B_HUMAN	P0DMV8;P0DMV9	6	8	9.7	641	70052	Heat shock 70 kDa protein 1A OS=Homo sapiens OX=9606 GN=HSPA1A PE=1 SV=1	0.0008	0.2503	flowthrough	replicate 3	mTb	mock	mTb_mock	mTb_mock_replicate 3
sp|Q9BR76|COR1B_HUMAN	Q9BR76	3	3	9.6	489	54235	Coronin-1B OS=Homo sapiens OX=9606 GN=CORO1B PE=1 SV=1	0.0004	0.2474	flowthrough	replicate 3	mTb	mock	mTb_mock	mTb_mock_replicate 3
sp|Q14847|LASP1_HUMAN	Q14847	2	3	9.6	261	29717	LIM and SH3 domain protein 1 OS=Homo sapiens OX=9606 GN=LASP1 PE=1 SV=2	0.0007	0.2474	flowthrough	replicate 3	mTb	mock	mTb_mock	mTb_mock_replicate 3
sp|P62910|RL32_HUMAN	P62910	1	1	9.6	135	15860	Large ribosomal subunit protein eL32 OS=Homo sapiens OX=9606 GN=RPL32 PE=1 SV=2	0.0005	0.2474	flowthrough	replicate 3	mTb	mock	mTb_mock	mTb_mock_replicate 3
sp|P05090|APOD_HUMAN	P05090	2	3	9.5	189	21276	Apolipoprotein D OS=Homo sapiens OX=9606 GN=APOD PE=1 SV=1	0.001	0.2445	flowthrough	replicate 3	mTb	mock	mTb_mock	mTb_mock_replicate 3
sp|Q9Y3U8|RL36_HUMAN	Q9Y3U8	1	1	9.5	105	12254	Large ribosomal subunit protein eL36 OS=Homo sapiens OX=9606 GN=RPL36 PE=1 SV=3	0.0006	0.2445	flowthrough	replicate 3	mTb	mock	mTb_mock	mTb_mock_replicate 3
sp|P42677|RS27_HUMAN;sp|Q71UM5|RS27L_HUMAN	P42677;Q71UM5	1	1	9.5	84	9461	Small ribosomal subunit protein eS27 OS=Homo sapiens OX=9606 GN=RPS27 PE=1 SV=3	0.0008	0.2445	flowthrough	replicate 3	mTb	mock	mTb_mock	mTb_mock_replicate 3
sp|P07900|HS90A_HUMAN	P07900	6	8	9.4	732	84660	Heat shock protein HSP 90-alpha OS=Homo sapiens OX=9606 GN=HSP90AA1 PE=1 SV=5	0.0007	0.2417	flowthrough	replicate 3	mTb	mock	mTb_mock	mTb_mock_replicate 3
sp|P08758|ANXA5_HUMAN	P08758	3	3	9.4	320	35937	Annexin A5 OS=Homo sapiens OX=9606 GN=ANXA5 PE=1 SV=2	0.0006	0.2417	flowthrough	replicate 3	mTb	mock	mTb_mock	mTb_mock_replicate 3
sp|P47914|RL29_HUMAN	P47914	1	2	9.4	159	17752	Large ribosomal subunit protein eL29 OS=Homo sapiens OX=9606 GN=RPL29 PE=1 SV=2	0.0008	0.2417	flowthrough	replicate 3	mTb	mock	mTb_mock	mTb_mock_replicate 3
sp|Q14151|SAFB2_HUMAN	Q14151	7	8	9.3	953	107474	Scaffold attachment factor B2 OS=Homo sapiens OX=9606 GN=SAFB2 PE=1 SV=1	0.0005	0.2388	flowthrough	replicate 3	mTb	mock	mTb_mock	mTb_mock_replicate 3
sp|Q9NR30|DDX21_HUMAN	Q9NR30	6	8	9.3	783	87344	Nucleolar RNA helicase 2 OS=Homo sapiens OX=9606 GN=DDX21 PE=1 SV=5	0.0006	0.2388	flowthrough	replicate 3	mTb	mock	mTb_mock	mTb_mock_replicate 3
sp|P52272|HNRPM_HUMAN	P52272	6	7	9.3	730	77516	Heterogeneous nuclear ribonucleoprotein M OS=Homo sapiens OX=9606 GN=HNRNPM PE=1 SV=3	0.0006	0.2388	flowthrough	replicate 3	mTb	mock	mTb_mock	mTb_mock_replicate 3
sp|Q86UE4|LYRIC_HUMAN	Q86UE4	4	4	9.3	582	63837	Protein LYRIC OS=Homo sapiens OX=9606 GN=MTDH PE=1 SV=2	0.0004	0.2388	flowthrough	replicate 3	mTb	mock	mTb_mock	mTb_mock_replicate 3
sp|P13646|K1C13_HUMAN	P13646	8	20	9.2	458	49588	Keratin, type I cytoskeletal 13 OS=Homo sapiens OX=9606 GN=KRT13 PE=1 SV=4	0.0028	0.2359	flowthrough	replicate 3	mTb	mock	mTb_mock	mTb_mock_replicate 3
sp|Q12905|ILF2_HUMAN	Q12905	2	2	9.2	390	43062	Interleukin enhancer-binding factor 2 OS=Homo sapiens OX=9606 GN=ILF2 PE=1 SV=2	0.0003	0.2359	flowthrough	replicate 3	mTb	mock	mTb_mock	mTb_mock_replicate 3
sp|O75940|SPF30_HUMAN	O75940	2	4	9.2	238	26711	Survival of motor neuron-related-splicing factor 30 OS=Homo sapiens OX=9606 GN=SMNDC1 PE=1 SV=1	0.0011	0.2359	flowthrough	replicate 3	mTb	mock	mTb_mock	mTb_mock_replicate 3
sp|Q93009|UBP7_HUMAN	Q93009	9	11	9.1	1102	128302	Ubiquitin carboxyl-terminal hydrolase 7 OS=Homo sapiens OX=9606 GN=USP7 PE=1 SV=2	0.0006	0.2331	flowthrough	replicate 3	mTb	mock	mTb_mock	mTb_mock_replicate 3
sp|Q6K0P9|IFIX_HUMAN	Q6K0P9	6	15	9.1	492	55065	Pyrin and HIN domain-containing protein 1 OS=Homo sapiens OX=9606 GN=PYHIN1 PE=1 SV=1	0.0019	0.2331	flowthrough	replicate 3	mTb	mock	mTb_mock	mTb_mock_replicate 3
sp|O43583|DENR_HUMAN	O43583	1	1	9.1	198	22092	Density-regulated protein OS=Homo sapiens OX=9606 GN=DENR PE=1 SV=2	0.0003	0.2331	flowthrough	replicate 3	mTb	mock	mTb_mock	mTb_mock_replicate 3
sp|P14618|KPYM_HUMAN	P14618	3	4	8.9	531	57937	Pyruvate kinase PKM OS=Homo sapiens OX=9606 GN=PKM PE=1 SV=4	0.0005	0.2274	flowthrough	replicate 3	mTb	mock	mTb_mock	mTb_mock_replicate 3
sp|Q05682|CALD1_HUMAN	Q05682	5	5	8.8	793	93231	Caldesmon OS=Homo sapiens OX=9606 GN=CALD1 PE=1 SV=3	0.0004	0.2246	flowthrough	replicate 3	mTb	mock	mTb_mock	mTb_mock_replicate 3
sp|Q9UKF6|CPSF3_HUMAN	Q9UKF6	6	7	8.8	684	77486	Cleavage and polyadenylation specificity factor subunit 3 OS=Homo sapiens OX=9606 GN=CPSF3 PE=1 SV=1	0.0006	0.2246	flowthrough	replicate 3	mTb	mock	mTb_mock	mTb_mock_replicate 3
sp|Q9Y2B0|CNPY2_HUMAN	Q9Y2B0	1	1	8.8	182	20652	Protein canopy homolog 2 OS=Homo sapiens OX=9606 GN=CNPY2 PE=1 SV=1	0.0003	0.2246	flowthrough	replicate 3	mTb	mock	mTb_mock	mTb_mock_replicate 3
sp|Q1ED39|KNOP1_HUMAN	Q1ED39	3	4	8.7	458	51589	Lysine-rich nucleolar protein 1 OS=Homo sapiens OX=9606 GN=KNOP1 PE=1 SV=1	0.0006	0.2218	flowthrough	replicate 3	mTb	mock	mTb_mock	mTb_mock_replicate 3
sp|Q13242|SRSF9_HUMAN	Q13242	2	2	8.6	221	25542	Serine/arginine-rich splicing factor 9 OS=Homo sapiens OX=9606 GN=SRSF9 PE=1 SV=1	0.0006	0.219	flowthrough	replicate 3	mTb	mock	mTb_mock	mTb_mock_replicate 3
sp|Q04941|PLP2_HUMAN	Q04941	1	1	8.6	152	16691	Proteolipid protein 2 OS=Homo sapiens OX=9606 GN=PLP2 PE=1 SV=1	0.0004	0.219	flowthrough	replicate 3	mTb	mock	mTb_mock	mTb_mock_replicate 3
sp|Q5JSZ5|PRC2B_HUMAN	Q5JSZ5	14	18	8.5	2229	242964	Protein PRRC2B OS=Homo sapiens OX=9606 GN=PRRC2B PE=1 SV=2	0.0005	0.2162	flowthrough	replicate 3	mTb	mock	mTb_mock	mTb_mock_replicate 3
sp|Q8WU90|ZC3HF_HUMAN	Q8WU90	3	4	8.5	426	48603	Zinc finger CCCH domain-containing protein 15 OS=Homo sapiens OX=9606 GN=ZC3H15 PE=1 SV=1	0.0006	0.2162	flowthrough	replicate 3	mTb	mock	mTb_mock	mTb_mock_replicate 3
sp|Q09028|RBBP4_HUMAN	Q09028	5	6	8.5	425	47656	Histone-binding protein RBBP4 OS=Homo sapiens OX=9606 GN=RBBP4 PE=1 SV=3	0.0009	0.2162	flowthrough	replicate 3	mTb	mock	mTb_mock	mTb_mock_replicate 3
sp|P83881|RL36A_HUMAN;sp|Q969Q0|RL36L_HUMAN	P83881;Q969Q0	1	1	8.5	106	12441	Large ribosomal subunit protein eL42 OS=Homo sapiens OX=9606 GN=RPL36A PE=1 SV=2	0.0006	0.2162	flowthrough	replicate 3	mTb	mock	mTb_mock	mTb_mock_replicate 3
sp|Q9Y388|RBMX2_HUMAN	Q9Y388	3	4	8.4	322	37336	RNA-binding motif protein, X-linked 2 OS=Homo sapiens OX=9606 GN=RBMX2 PE=1 SV=2	0.0008	0.2134	flowthrough	replicate 3	mTb	mock	mTb_mock	mTb_mock_replicate 3
sp|P28072|PSB6_HUMAN	P28072	2	3	8.4	239	25358	Proteasome subunit beta type-6 OS=Homo sapiens OX=9606 GN=PSMB6 PE=1 SV=4	0.0008	0.2134	flowthrough	replicate 3	mTb	mock	mTb_mock	mTb_mock_replicate 3
sp|Q13123|RED_HUMAN	Q13123	4	6	8.3	557	65602	Protein Red OS=Homo sapiens OX=9606 GN=IK PE=1 SV=3	0.0007	0.2106	flowthrough	replicate 3	mTb	mock	mTb_mock	mTb_mock_replicate 3
sp|P20618|PSB1_HUMAN	P20618	2	3	8.3	241	26489	Proteasome subunit beta type-1 OS=Homo sapiens OX=9606 GN=PSMB1 PE=1 SV=2	0.0008	0.2106	flowthrough	replicate 3	mTb	mock	mTb_mock	mTb_mock_replicate 3
sp|P52565|GDIR1_HUMAN	P52565	1	1	8.3	204	23207	Rho GDP-dissociation inhibitor 1 OS=Homo sapiens OX=9606 GN=ARHGDIA PE=1 SV=3	0.0003	0.2106	flowthrough	replicate 3	mTb	mock	mTb_mock	mTb_mock_replicate 3
sp|Q9BRP8|PYM1_HUMAN	Q9BRP8	1	2	8.3	204	22656	Partner of Y14 and mago OS=Homo sapiens OX=9606 GN=PYM1 PE=1 SV=1	0.0006	0.2106	flowthrough	replicate 3	mTb	mock	mTb_mock	mTb_mock_replicate 3
sp|P35637|FUS_HUMAN	P35637	5	6	8.2	526	53426	RNA-binding protein FUS OS=Homo sapiens OX=9606 GN=FUS PE=1 SV=1	0.0007	0.2078	flowthrough	replicate 3	mTb	mock	mTb_mock	mTb_mock_replicate 3
sp|P36578|RL4_HUMAN	P36578	3	3	8.2	427	47697	Large ribosomal subunit protein uL4 OS=Homo sapiens OX=9606 GN=RPL4 PE=1 SV=5	0.0004	0.2078	flowthrough	replicate 3	mTb	mock	mTb_mock	mTb_mock_replicate 3
sp|Q9NR56|MBNL1_HUMAN	Q9NR56	3	3	8.2	388	41817	Muscleblind-like protein 1 OS=Homo sapiens OX=9606 GN=MBNL1 PE=1 SV=2	0.0005	0.2078	flowthrough	replicate 3	mTb	mock	mTb_mock	mTb_mock_replicate 3
sp|P18077|RL35A_HUMAN	P18077	1	3	8.2	110	12538	Large ribosomal subunit protein eL33 OS=Homo sapiens OX=9606 GN=RPL35A PE=1 SV=2	0.0017	0.2078	flowthrough	replicate 3	mTb	mock	mTb_mock	mTb_mock_replicate 3
sp|Q6P1J9|CDC73_HUMAN	Q6P1J9	4	5	8.1	531	60577	Parafibromin OS=Homo sapiens OX=9606 GN=CDC73 PE=1 SV=1	0.0006	0.205	flowthrough	replicate 3	mTb	mock	mTb_mock	mTb_mock_replicate 3
sp|P34897|GLYM_HUMAN	P34897	3	4	8.1	504	55993	Serine hydroxymethyltransferase, mitochondrial OS=Homo sapiens OX=9606 GN=SHMT2 PE=1 SV=3	0.0005	0.205	flowthrough	replicate 3	mTb	mock	mTb_mock	mTb_mock_replicate 3
sp|P47929|LEG7_HUMAN	P47929	1	1	8.1	136	15075	Galectin-7 OS=Homo sapiens OX=9606 GN=LGALS7 PE=1 SV=2	0.0005	0.205	flowthrough	replicate 3	mTb	mock	mTb_mock	mTb_mock_replicate 3
sp|P42766|RL35_HUMAN	P42766	1	2	8.1	123	14551	Large ribosomal subunit protein uL29 OS=Homo sapiens OX=9606 GN=RPL35 PE=1 SV=2	0.001	0.205	flowthrough	replicate 3	mTb	mock	mTb_mock	mTb_mock_replicate 3
sp|Q5T750|KPLCE_HUMAN	Q5T750	2	4	8	250	26238	Protein KPLCE OS=Homo sapiens OX=9606 GN=KPLCE PE=1 SV=1	0.001	0.2023	flowthrough	replicate 3	mTb	mock	mTb_mock	mTb_mock_replicate 3
sp|Q14980|NUMA1_HUMAN	Q14980	14	18	7.9	2115	238257	Nuclear mitotic apparatus protein 1 OS=Homo sapiens OX=9606 GN=NUMA1 PE=1 SV=2	0.0005	0.1995	flowthrough	replicate 3	mTb	mock	mTb_mock	mTb_mock_replicate 3
sp|P08729|K2C7_HUMAN	P08729	5	14	7.9	469	51386	Keratin, type II cytoskeletal 7 OS=Homo sapiens OX=9606 GN=KRT7 PE=1 SV=5	0.0019	0.1995	flowthrough	replicate 3	mTb	mock	mTb_mock	mTb_mock_replicate 3
sp|P39023|RL3_HUMAN	P39023	3	3	7.9	403	46109	Large ribosomal subunit protein uL3 OS=Homo sapiens OX=9606 GN=RPL3 PE=1 SV=2	0.0005	0.1995	flowthrough	replicate 3	mTb	mock	mTb_mock	mTb_mock_replicate 3
sp|P63092|GNAS2_HUMAN;sp|Q5JWF2|GNAS1_HUMAN	P63092;Q5JWF2	3	4	7.9	394	45665	Guanine nucleotide-binding protein G(s) subunit alpha isoforms short OS=Homo sapiens OX=9606 GN=GNAS PE=1 SV=1	0.0006	0.1995	flowthrough	replicate 3	mTb	mock	mTb_mock	mTb_mock_replicate 3
sp|P62633|CNBP_HUMAN	P62633	1	1	7.9	177	19463	CCHC-type zinc finger nucleic acid binding protein OS=Homo sapiens OX=9606 GN=CNBP PE=1 SV=1	0.0004	0.1995	flowthrough	replicate 3	mTb	mock	mTb_mock	mTb_mock_replicate 3
sp|P42166|LAP2A_HUMAN	P42166	4	4	7.8	694	75492	Lamina-associated polypeptide 2, isoform alpha OS=Homo sapiens OX=9606 GN=TMPO PE=1 SV=2	0.0004	0.1967	flowthrough	replicate 3	mTb	mock	mTb_mock	mTb_mock_replicate 3
sp|P49720|PSB3_HUMAN	P49720	1	1	7.8	205	22949	Proteasome subunit beta type-3 OS=Homo sapiens OX=9606 GN=PSMB3 PE=1 SV=2	0.0003	0.1967	flowthrough	replicate 3	mTb	mock	mTb_mock	mTb_mock_replicate 3
sp|P14174|MIF_HUMAN	P14174	1	1	7.8	115	12476	Macrophage migration inhibitory factor OS=Homo sapiens OX=9606 GN=MIF PE=1 SV=4	0.0005	0.1967	flowthrough	replicate 3	mTb	mock	mTb_mock	mTb_mock_replicate 3
sp|Q12906|ILF3_HUMAN	Q12906	6	7	7.7	894	95339	Interleukin enhancer-binding factor 3 OS=Homo sapiens OX=9606 GN=ILF3 PE=1 SV=3	0.0005	0.194	flowthrough	replicate 3	mTb	mock	mTb_mock	mTb_mock_replicate 3
sp|Q8TEA8|DTD1_HUMAN	Q8TEA8	1	1	7.7	209	23424	D-aminoacyl-tRNA deacylase 1 OS=Homo sapiens OX=9606 GN=DTD1 PE=1 SV=2	0.0003	0.194	flowthrough	replicate 3	mTb	mock	mTb_mock	mTb_mock_replicate 3
sp|Q06787|FMR1_HUMAN	Q06787	5	6	7.6	632	71175	Fragile X messenger ribonucleoprotein 1 OS=Homo sapiens OX=9606 GN=FMR1 PE=1 SV=1	0.0006	0.1912	flowthrough	replicate 3	mTb	mock	mTb_mock	mTb_mock_replicate 3
sp|P31948|STIP1_HUMAN	P31948	3	3	7.6	543	62639	Stress-induced-phosphoprotein 1 OS=Homo sapiens OX=9606 GN=STIP1 PE=1 SV=1	0.0003	0.1912	flowthrough	replicate 3	mTb	mock	mTb_mock	mTb_mock_replicate 3
sp|Q9Y5A9|YTHD2_HUMAN	Q9Y5A9	4	5	7.6	579	62334	YTH domain-containing family protein 2 OS=Homo sapiens OX=9606 GN=YTHDF2 PE=1 SV=2	0.0005	0.1912	flowthrough	replicate 3	mTb	mock	mTb_mock	mTb_mock_replicate 3
sp|Q9UNZ2|NSF1C_HUMAN	Q9UNZ2	2	2	7.6	370	40573	NSFL1 cofactor p47 OS=Homo sapiens OX=9606 GN=NSFL1C PE=1 SV=2	0.0003	0.1912	flowthrough	replicate 3	mTb	mock	mTb_mock	mTb_mock_replicate 3
sp|Q15370|ELOB_HUMAN	Q15370	1	2	7.6	118	13133	Elongin-B OS=Homo sapiens OX=9606 GN=ELOB PE=1 SV=1	0.0011	0.1912	flowthrough	replicate 3	mTb	mock	mTb_mock	mTb_mock_replicate 3
sp|Q9UGM3|DMBT1_HUMAN	Q9UGM3	2	2	7.5	2413	260734	Deleted in malignant brain tumors 1 protein OS=Homo sapiens OX=9606 GN=DMBT1 PE=1 SV=2	0.0001	0.1885	flowthrough	replicate 3	mTb	mock	mTb_mock	mTb_mock_replicate 3
sp|Q6KB66|K2C80_HUMAN	Q6KB66	3	6	7.5	452	50525	Keratin, type II cytoskeletal 80 OS=Homo sapiens OX=9606 GN=KRT80 PE=1 SV=2	0.0008	0.1885	flowthrough	replicate 3	mTb	mock	mTb_mock	mTb_mock_replicate 3
sp|O00148|DX39A_HUMAN;sp|Q13838|DX39B_HUMAN	O00148;Q13838	3	3	7.5	427	49130	ATP-dependent RNA helicase DDX39A OS=Homo sapiens OX=9606 GN=DDX39A PE=1 SV=2	0.0004	0.1885	flowthrough	replicate 3	mTb	mock	mTb_mock	mTb_mock_replicate 3
sp|P17275|JUNB_HUMAN	P17275	2	2	7.5	347	35879	Transcription factor JunB OS=Homo sapiens OX=9606 GN=JUNB PE=1 SV=1	0.0004	0.1885	flowthrough	replicate 3	mTb	mock	mTb_mock	mTb_mock_replicate 3
sp|P49721|PSB2_HUMAN	P49721	1	1	7.5	201	22836	Proteasome subunit beta type-2 OS=Homo sapiens OX=9606 GN=PSMB2 PE=1 SV=1	0.0003	0.1885	flowthrough	replicate 3	mTb	mock	mTb_mock	mTb_mock_replicate 3
sp|P01591|IGJ_HUMAN	P01591	1	1	7.5	159	18099	Immunoglobulin J chain OS=Homo sapiens OX=9606 GN=JCHAIN PE=1 SV=4	0.0004	0.1885	flowthrough	replicate 3	mTb	mock	mTb_mock	mTb_mock_replicate 3
sp|P62861|RS30_HUMAN	P62861	1	3	7.5	133	14390	Ubiquitin-like FUBI-ribosomal protein eS30 fusion protein OS=Homo sapiens OX=9606 GN=FAU PE=1 SV=2	0.0014	0.1885	flowthrough	replicate 3	mTb	mock	mTb_mock	mTb_mock_replicate 3
sp|P67870|CSK2B_HUMAN	P67870	1	1	7.4	215	24942	Casein kinase II subunit beta OS=Homo sapiens OX=9606 GN=CSNK2B PE=1 SV=1	0.0003	0.1858	flowthrough	replicate 3	mTb	mock	mTb_mock	mTb_mock_replicate 3
sp|Q9H910|JUPI2_HUMAN	Q9H910	1	2	7.4	190	20063	Jupiter microtubule associated homolog 2 OS=Homo sapiens OX=9606 GN=JPT2 PE=1 SV=1	0.0007	0.1858	flowthrough	replicate 3	mTb	mock	mTb_mock	mTb_mock_replicate 3
sp|P63208|SKP1_HUMAN	P63208	1	1	7.4	163	18658	S-phase kinase-associated protein 1 OS=Homo sapiens OX=9606 GN=SKP1 PE=1 SV=2	0.0004	0.1858	flowthrough	replicate 3	mTb	mock	mTb_mock	mTb_mock_replicate 3
sp|Q13428|TCOF_HUMAN	Q13428	10	10	7.3	1488	152105	Treacle protein OS=Homo sapiens OX=9606 GN=TCOF1 PE=1 SV=3	0.0004	0.183	flowthrough	replicate 3	mTb	mock	mTb_mock	mTb_mock_replicate 3
sp|Q02878|RL6_HUMAN	Q02878	2	3	7.3	288	32728	Large ribosomal subunit protein eL6 OS=Homo sapiens OX=9606 GN=RPL6 PE=1 SV=3	0.0007	0.183	flowthrough	replicate 3	mTb	mock	mTb_mock	mTb_mock_replicate 3
sp|P25789|PSA4_HUMAN	P25789	2	2	7.3	261	29484	Proteasome subunit alpha type-4 OS=Homo sapiens OX=9606 GN=PSMA4 PE=1 SV=1	0.0005	0.183	flowthrough	replicate 3	mTb	mock	mTb_mock	mTb_mock_replicate 3
sp|Q14498|RBM39_HUMAN	Q14498	3	3	7.2	530	59380	RNA-binding protein 39 OS=Homo sapiens OX=9606 GN=RBM39 PE=1 SV=2	0.0004	0.1803	flowthrough	replicate 3	mTb	mock	mTb_mock	mTb_mock_replicate 3
sp|P04083|ANXA1_HUMAN	P04083	2	2	7.2	346	38714	Annexin A1 OS=Homo sapiens OX=9606 GN=ANXA1 PE=1 SV=2	0.0004	0.1803	flowthrough	replicate 3	mTb	mock	mTb_mock	mTb_mock_replicate 3
sp|P50990|TCPQ_HUMAN	P50990	3	3	7.1	548	59621	T-complex protein 1 subunit theta OS=Homo sapiens OX=9606 GN=CCT8 PE=1 SV=4	0.0003	0.1776	flowthrough	replicate 3	mTb	mock	mTb_mock	mTb_mock_replicate 3
sp|P09211|GSTP1_HUMAN	P09211	1	1	7.1	210	23356	Glutathione S-transferase P OS=Homo sapiens OX=9606 GN=GSTP1 PE=1 SV=2	0.0003	0.1776	flowthrough	replicate 3	mTb	mock	mTb_mock	mTb_mock_replicate 3
sp|P47756|CAPZB_HUMAN	P47756	2	2	7	272	30629	F-actin-capping protein subunit beta OS=Homo sapiens OX=9606 GN=CAPZB PE=1 SV=5	0.0005	0.1749	flowthrough	replicate 3	mTb	mock	mTb_mock	mTb_mock_replicate 3
sp|Q9BRD0|BUD13_HUMAN	Q9BRD0	3	6	6.8	619	70521	BUD13 homolog OS=Homo sapiens OX=9606 GN=BUD13 PE=1 SV=1	0.0006	0.1695	flowthrough	replicate 3	mTb	mock	mTb_mock	mTb_mock_replicate 3
sp|P04746|AMYP_HUMAN;sp|P19961|AMY2B_HUMAN;sp|P0DUB6|AMY1A_HUMAN;sp|P0DTE8|AMY1C_HUMAN;sp|P0DTE7|AMY1B_HUMAN	P04746;P19961;P0DUB6;P0DTE8;P0DTE7	2	3	6.8	511	57707	Pancreatic alpha-amylase OS=Homo sapiens OX=9606 GN=AMY2A PE=1 SV=2	0.0004	0.1695	flowthrough	replicate 3	mTb	mock	mTb_mock	mTb_mock_replicate 3
sp|Q15517|CDSN_HUMAN	Q15517	3	4	6.8	529	51522	Corneodesmosin OS=Homo sapiens OX=9606 GN=CDSN PE=1 SV=3	0.0005	0.1695	flowthrough	replicate 3	mTb	mock	mTb_mock	mTb_mock_replicate 3
sp|Q07666|KHDR1_HUMAN	Q07666	3	3	6.8	443	48227	KH domain-containing, RNA-binding, signal transduction-associated protein 1 OS=Homo sapiens OX=9606 GN=KHDRBS1 PE=1 SV=1	0.0004	0.1695	flowthrough	replicate 3	mTb	mock	mTb_mock	mTb_mock_replicate 3
sp|A8MXT2|MAGBH_HUMAN	A8MXT2	2	2	6.8	336	37578	Melanoma-associated antigen B17 OS=Homo sapiens OX=9606 GN=MAGEB17 PE=4 SV=3	0.0004	0.1695	flowthrough	replicate 3	mTb	mock	mTb_mock	mTb_mock_replicate 3
sp|P11233|RALA_HUMAN	P11233	1	1	6.8	206	23567	Ras-related protein Ral-A OS=Homo sapiens OX=9606 GN=RALA PE=1 SV=1	0.0003	0.1695	flowthrough	replicate 3	mTb	mock	mTb_mock	mTb_mock_replicate 3
sp|Q14247|SRC8_HUMAN	Q14247	2	2	6.7	550	61586	Src substrate cortactin OS=Homo sapiens OX=9606 GN=CTTN PE=1 SV=2	0.0002	0.1668	flowthrough	replicate 3	mTb	mock	mTb_mock	mTb_mock_replicate 3
sp|P01903|DRA_HUMAN	P01903	1	1	6.7	254	28621	HLA class II histocompatibility antigen, DR alpha chain OS=Homo sapiens OX=9606 GN=HLA-DRA PE=1 SV=2	0.0002	0.1668	flowthrough	replicate 3	mTb	mock	mTb_mock	mTb_mock_replicate 3
sp|P51858|HDGF_HUMAN	P51858	1	1	6.7	240	26788	Hepatoma-derived growth factor OS=Homo sapiens OX=9606 GN=HDGF PE=1 SV=1	0.0003	0.1668	flowthrough	replicate 3	mTb	mock	mTb_mock	mTb_mock_replicate 3
sp|P14678|RSMB_HUMAN;sp|P63162|RSMN_HUMAN	P14678;P63162	2	2	6.7	240	24610	Small nuclear ribonucleoprotein-associated proteins B and B' OS=Homo sapiens OX=9606 GN=SNRPB PE=1 SV=2	0.0005	0.1668	flowthrough	replicate 3	mTb	mock	mTb_mock	mTb_mock_replicate 3
sp|P55036|PSMD4_HUMAN	P55036	1	1	6.6	377	40737	26S proteasome non-ATPase regulatory subunit 4 OS=Homo sapiens OX=9606 GN=PSMD4 PE=1 SV=1	0.0002	0.1641	flowthrough	replicate 3	mTb	mock	mTb_mock	mTb_mock_replicate 3
sp|P00338|LDHA_HUMAN	P00338	2	3	6.6	332	36689	L-lactate dehydrogenase A chain OS=Homo sapiens OX=9606 GN=LDHA PE=1 SV=2	0.0006	0.1641	flowthrough	replicate 3	mTb	mock	mTb_mock	mTb_mock_replicate 3
sp|P07195|LDHB_HUMAN	P07195	2	4	6.6	334	36639	L-lactate dehydrogenase B chain OS=Homo sapiens OX=9606 GN=LDHB PE=1 SV=2	0.0008	0.1641	flowthrough	replicate 3	mTb	mock	mTb_mock	mTb_mock_replicate 3
sp|P47755|CAZA2_HUMAN	P47755	1	1	6.6	286	32949	F-actin-capping protein subunit alpha-2 OS=Homo sapiens OX=9606 GN=CAPZA2 PE=1 SV=3	0.0002	0.1641	flowthrough	replicate 3	mTb	mock	mTb_mock	mTb_mock_replicate 3
sp|P15407|FOSL1_HUMAN	P15407	2	3	6.6	271	29413	Fos-related antigen 1 OS=Homo sapiens OX=9606 GN=FOSL1 PE=1 SV=1	0.0007	0.1641	flowthrough	replicate 3	mTb	mock	mTb_mock	mTb_mock_replicate 3
sp|P46013|KI67_HUMAN	P46013	11	11	6.5	3256	358695	Proliferation marker protein Ki-67 OS=Homo sapiens OX=9606 GN=MKI67 PE=1 SV=2	0.0002	0.1614	flowthrough	replicate 3	mTb	mock	mTb_mock	mTb_mock_replicate 3
sp|Q13148|TADBP_HUMAN	Q13148	2	3	6.5	414	44740	TAR DNA-binding protein 43 OS=Homo sapiens OX=9606 GN=TARDBP PE=1 SV=1	0.0005	0.1614	flowthrough	replicate 3	mTb	mock	mTb_mock	mTb_mock_replicate 3
sp|P46940|IQGA1_HUMAN	P46940	7	7	6.4	1657	189251	Ras GTPase-activating-like protein IQGAP1 OS=Homo sapiens OX=9606 GN=IQGAP1 PE=1 SV=1	0.0003	0.1588	flowthrough	replicate 3	mTb	mock	mTb_mock	mTb_mock_replicate 3
sp|P33240|CSTF2_HUMAN	P33240	2	3	6.4	577	60959	Cleavage stimulation factor subunit 2 OS=Homo sapiens OX=9606 GN=CSTF2 PE=1 SV=1	0.0003	0.1588	flowthrough	replicate 3	mTb	mock	mTb_mock	mTb_mock_replicate 3
sp|O75475|PSIP1_HUMAN	O75475	3	3	6.4	530	60103	PC4 and SFRS1-interacting protein OS=Homo sapiens OX=9606 GN=PSIP1 PE=1 SV=1	0.0004	0.1588	flowthrough	replicate 3	mTb	mock	mTb_mock	mTb_mock_replicate 3
sp|P41227|NAA10_HUMAN	P41227	1	1	6.4	235	26458	N-alpha-acetyltransferase 10 OS=Homo sapiens OX=9606 GN=NAA10 PE=1 SV=1	0.0003	0.1588	flowthrough	replicate 3	mTb	mock	mTb_mock	mTb_mock_replicate 3
sp|Q9Y520|PRC2C_HUMAN	Q9Y520	16	23	6.3	2896	316911	Protein PRRC2C OS=Homo sapiens OX=9606 GN=PRRC2C PE=1 SV=4	0.0005	0.1561	flowthrough	replicate 3	mTb	mock	mTb_mock	mTb_mock_replicate 3
sp|Q9Y5B9|SP16H_HUMAN	Q9Y5B9	5	6	6.3	1047	119914	FACT complex subunit SPT16 OS=Homo sapiens OX=9606 GN=SUPT16H PE=1 SV=1	0.0004	0.1561	flowthrough	replicate 3	mTb	mock	mTb_mock	mTb_mock_replicate 3
sp|Q08945|SSRP1_HUMAN	Q08945	4	5	6.3	709	81075	FACT complex subunit SSRP1 OS=Homo sapiens OX=9606 GN=SSRP1 PE=1 SV=1	0.0004	0.1561	flowthrough	replicate 3	mTb	mock	mTb_mock	mTb_mock_replicate 3
sp|P08240|SRPRA_HUMAN	P08240	4	4	6.3	638	69811	Signal recognition particle receptor subunit alpha OS=Homo sapiens OX=9606 GN=SRPRA PE=1 SV=2	0.0004	0.1561	flowthrough	replicate 3	mTb	mock	mTb_mock	mTb_mock_replicate 3
sp|P11166|GTR1_HUMAN	P11166	3	4	6.3	492	54084	Solute carrier family 2, facilitated glucose transporter member 1 OS=Homo sapiens OX=9606 GN=SLC2A1 PE=1 SV=2	0.0005	0.1561	flowthrough	replicate 3	mTb	mock	mTb_mock	mTb_mock_replicate 3
sp|O75937|DNJC8_HUMAN	O75937	1	2	6.3	253	29842	DnaJ homolog subfamily C member 8 OS=Homo sapiens OX=9606 GN=DNAJC8 PE=1 SV=2	0.0005	0.1561	flowthrough	replicate 3	mTb	mock	mTb_mock	mTb_mock_replicate 3
sp|P18669|PGAM1_HUMAN	P18669	1	1	6.3	254	28804	Phosphoglycerate mutase 1 OS=Homo sapiens OX=9606 GN=PGAM1 PE=1 SV=2	0.0002	0.1561	flowthrough	replicate 3	mTb	mock	mTb_mock	mTb_mock_replicate 3
sp|O15042|SR140_HUMAN	O15042	5	7	6.2	1029	118292	U2 snRNP-associated SURP motif-containing protein OS=Homo sapiens OX=9606 GN=U2SURP PE=1 SV=2	0.0004	0.1535	flowthrough	replicate 3	mTb	mock	mTb_mock	mTb_mock_replicate 3
Reverse_sp|Q8NFY9|KBTB8_HUMAN	Q8NFY9	4	13	6.2	601	68823	Kelch repeat and BTB domain-containing protein 8 OS=Homo sapiens OX=9606 GN=KBTBD8 PE=1 SV=2	0.0014	0.1535	flowthrough	replicate 3	mTb	mock	mTb_mock	mTb_mock_replicate 3
sp|Q13356|PPIL2_HUMAN	Q13356	2	3	6.2	520	58823	RING-type E3 ubiquitin-protein ligase PPIL2 OS=Homo sapiens OX=9606 GN=PPIL2 PE=1 SV=1	0.0004	0.1535	flowthrough	replicate 3	mTb	mock	mTb_mock	mTb_mock_replicate 3
contaminant_KERATIN16;sp|P19013|K2C4_HUMAN	contaminant_KERATIN16;P19013	4	13	6.2	534	57265	no description	0.0015	0.1535	flowthrough	replicate 3	mTb	mock	mTb_mock	mTb_mock_replicate 3
sp|P35250|RFC2_HUMAN	P35250	2	2	6.2	354	39157	Replication factor C subunit 2 OS=Homo sapiens OX=9606 GN=RFC2 PE=1 SV=3	0.0004	0.1535	flowthrough	replicate 3	mTb	mock	mTb_mock	mTb_mock_replicate 3
sp|Q96IZ0|PAWR_HUMAN	Q96IZ0	2	3	6.2	340	36568	PRKC apoptosis WT1 regulator protein OS=Homo sapiens OX=9606 GN=PAWR PE=1 SV=1	0.0006	0.1535	flowthrough	replicate 3	mTb	mock	mTb_mock	mTb_mock_replicate 3
sp|Q9UKY7|CDV3_HUMAN	Q9UKY7	2	2	6.2	258	27335	Protein CDV3 homolog OS=Homo sapiens OX=9606 GN=CDV3 PE=1 SV=1	0.0005	0.1535	flowthrough	replicate 3	mTb	mock	mTb_mock	mTb_mock_replicate 3
sp|Q9NYF8|BCLF1_HUMAN	Q9NYF8	5	5	6.1	920	106122	Bcl-2-associated transcription factor 1 OS=Homo sapiens OX=9606 GN=BCLAF1 PE=1 SV=2	0.0003	0.1508	flowthrough	replicate 3	mTb	mock	mTb_mock	mTb_mock_replicate 3
sp|P09622|DLDH_HUMAN	P09622	2	2	6.1	509	54177	Dihydrolipoyl dehydrogenase, mitochondrial OS=Homo sapiens OX=9606 GN=DLD PE=1 SV=2	0.0002	0.1508	flowthrough	replicate 3	mTb	mock	mTb_mock	mTb_mock_replicate 3
sp|P35659|DEK_HUMAN	P35659	2	4	6.1	375	42674	Protein DEK OS=Homo sapiens OX=9606 GN=DEK PE=1 SV=1	0.0007	0.1508	flowthrough	replicate 3	mTb	mock	mTb_mock	mTb_mock_replicate 3
sp|P46777|RL5_HUMAN	P46777	2	3	6.1	297	34363	Large ribosomal subunit protein uL18 OS=Homo sapiens OX=9606 GN=RPL5 PE=1 SV=3	0.0006	0.1508	flowthrough	replicate 3	mTb	mock	mTb_mock	mTb_mock_replicate 3
sp|O75533|SF3B1_HUMAN	O75533	6	6	6	1304	145830	Splicing factor 3B subunit 1 OS=Homo sapiens OX=9606 GN=SF3B1 PE=1 SV=3	0.0003	0.1482	flowthrough	replicate 3	mTb	mock	mTb_mock	mTb_mock_replicate 3
sp|P11940|PABP1_HUMAN	P11940	4	4	6	636	70671	Polyadenylate-binding protein 1 OS=Homo sapiens OX=9606 GN=PABPC1 PE=1 SV=2	0.0004	0.1482	flowthrough	replicate 3	mTb	mock	mTb_mock	mTb_mock_replicate 3
sp|Q96PK6|RBM14_HUMAN	Q96PK6	3	3	6	669	69492	RNA-binding protein 14 OS=Homo sapiens OX=9606 GN=RBM14 PE=1 SV=2	0.0003	0.1482	flowthrough	replicate 3	mTb	mock	mTb_mock	mTb_mock_replicate 3
sp|Q14257|RCN2_HUMAN	Q14257	1	1	6	317	36876	Reticulocalbin-2 OS=Homo sapiens OX=9606 GN=RCN2 PE=1 SV=1	0.0002	0.1482	flowthrough	replicate 3	mTb	mock	mTb_mock	mTb_mock_replicate 3
sp|O43143|DHX15_HUMAN	O43143	4	6	5.9	795	90933	ATP-dependent RNA helicase DHX15 OS=Homo sapiens OX=9606 GN=DHX15 PE=1 SV=2	0.0005	0.1455	flowthrough	replicate 3	mTb	mock	mTb_mock	mTb_mock_replicate 3
sp|P41091|IF2G_HUMAN	P41091	2	2	5.9	472	51110	Eukaryotic translation initiation factor 2 subunit 3 OS=Homo sapiens OX=9606 GN=EIF2S3 PE=1 SV=3	0.0003	0.1455	flowthrough	replicate 3	mTb	mock	mTb_mock	mTb_mock_replicate 3
sp|O43290|SNUT1_HUMAN	O43290	3	3	5.8	800	90255	U4/U6.U5 tri-snRNP-associated protein 1 OS=Homo sapiens OX=9606 GN=SART1 PE=1 SV=1	0.0002	0.1429	flowthrough	replicate 3	mTb	mock	mTb_mock	mTb_mock_replicate 3
sp|O95232|LC7L3_HUMAN	O95232	2	2	5.8	432	51466	Luc7-like protein 3 OS=Homo sapiens OX=9606 GN=LUC7L3 PE=1 SV=2	0.0003	0.1429	flowthrough	replicate 3	mTb	mock	mTb_mock	mTb_mock_replicate 3
sp|Q9NP64|ZCC17_HUMAN	Q9NP64	1	2	5.8	241	27570	Zinc finger CCHC domain-containing protein 17 OS=Homo sapiens OX=9606 GN=ZCCHC17 PE=1 SV=1	0.0005	0.1429	flowthrough	replicate 3	mTb	mock	mTb_mock	mTb_mock_replicate 3
contaminant_GR78_SCHPO	contaminant_GR78_SCHPO	3	4	5.7	663	73081	owl|P36604| 78 KD GLUCOSE REGULATED PROTEIN HOMOLOG PRECURSOR (GRP 78) (IMMUNOGLOBULIN...	0.0004	0.1402	flowthrough	replicate 3	mTb	mock	mTb_mock	mTb_mock_replicate 3
sp|Q15758|AAAT_HUMAN	Q15758	2	3	5.7	541	56598	Neutral amino acid transporter B(0) OS=Homo sapiens OX=9606 GN=SLC1A5 PE=1 SV=2	0.0004	0.1402	flowthrough	replicate 3	mTb	mock	mTb_mock	mTb_mock_replicate 3
sp|P19784|CSK22_HUMAN	P19784	1	1	5.7	350	41213	Casein kinase II subunit alpha' OS=Homo sapiens OX=9606 GN=CSNK2A2 PE=1 SV=1	0.0002	0.1402	flowthrough	replicate 3	mTb	mock	mTb_mock	mTb_mock_replicate 3
sp|Q8NCA5|FA98A_HUMAN	Q8NCA5	2	2	5.6	518	55272	Protein FAM98A OS=Homo sapiens OX=9606 GN=FAM98A PE=1 SV=2	0.0002	0.1376	flowthrough	replicate 3	mTb	mock	mTb_mock	mTb_mock_replicate 3
sp|O95400|CD2B2_HUMAN	O95400	1	1	5.6	341	37646	CD2 antigen cytoplasmic tail-binding protein 2 OS=Homo sapiens OX=9606 GN=CD2BP2 PE=1 SV=1	0.0002	0.1376	flowthrough	replicate 3	mTb	mock	mTb_mock	mTb_mock_replicate 3
sp|P52907|CAZA1_HUMAN	P52907	1	1	5.6	286	32923	F-actin-capping protein subunit alpha-1 OS=Homo sapiens OX=9606 GN=CAPZA1 PE=1 SV=3	0.0002	0.1376	flowthrough	replicate 3	mTb	mock	mTb_mock	mTb_mock_replicate 3
sp|P50914|RL14_HUMAN	P50914	1	1	5.6	215	23432	Large ribosomal subunit protein eL14 OS=Homo sapiens OX=9606 GN=RPL14 PE=1 SV=4	0.0003	0.1376	flowthrough	replicate 3	mTb	mock	mTb_mock	mTb_mock_replicate 3
sp|Q7Z739|YTHD3_HUMAN;sp|Q9BYJ9|YTHD1_HUMAN	Q7Z739;Q9BYJ9	3	3	5.5	585	63861	YTH domain-containing family protein 3 OS=Homo sapiens OX=9606 GN=YTHDF3 PE=1 SV=1	0.0003	0.135	flowthrough	replicate 3	mTb	mock	mTb_mock	mTb_mock_replicate 3
sp|P09661|RU2A_HUMAN	P09661	1	1	5.5	255	28416	U2 small nuclear ribonucleoprotein A' OS=Homo sapiens OX=9606 GN=SNRPA1 PE=1 SV=2	0.0002	0.135	flowthrough	replicate 3	mTb	mock	mTb_mock	mTb_mock_replicate 3
sp|Q9UKS6|PACN3_HUMAN	Q9UKS6	2	2	5.4	424	48487	Protein kinase C and casein kinase substrate in neurons protein 3 OS=Homo sapiens OX=9606 GN=PACSIN3 PE=1 SV=2	0.0003	0.1324	flowthrough	replicate 3	mTb	mock	mTb_mock	mTb_mock_replicate 3
sp|P40222|TXLNA_HUMAN	P40222	2	2	5.3	546	61891	Alpha-taxilin OS=Homo sapiens OX=9606 GN=TXLNA PE=1 SV=3	0.0002	0.1298	flowthrough	replicate 3	mTb	mock	mTb_mock	mTb_mock_replicate 3
sp|Q2M2I5|K1C24_HUMAN	Q2M2I5	3	10	5.3	525	55087	Keratin, type I cytoskeletal 24 OS=Homo sapiens OX=9606 GN=KRT24 PE=1 SV=1	0.0012	0.1298	flowthrough	replicate 3	mTb	mock	mTb_mock	mTb_mock_replicate 3
sp|Q13867|BLMH_HUMAN	Q13867	2	3	5.3	455	52562	Bleomycin hydrolase OS=Homo sapiens OX=9606 GN=BLMH PE=1 SV=1	0.0004	0.1298	flowthrough	replicate 3	mTb	mock	mTb_mock	mTb_mock_replicate 3
sp|Q9BZZ5|API5_HUMAN	Q9BZZ5	2	2	5.2	524	59005	Apoptosis inhibitor 5 OS=Homo sapiens OX=9606 GN=API5 PE=1 SV=3	0.0002	0.1272	flowthrough	replicate 3	mTb	mock	mTb_mock	mTb_mock_replicate 3
sp|Q12874|SF3A3_HUMAN	Q12874	2	2	5.2	501	58849	Splicing factor 3A subunit 3 OS=Homo sapiens OX=9606 GN=SF3A3 PE=1 SV=1	0.0003	0.1272	flowthrough	replicate 3	mTb	mock	mTb_mock	mTb_mock_replicate 3
sp|O43396|TXNL1_HUMAN	O43396	1	1	5.2	289	32251	Thioredoxin-like protein 1 OS=Homo sapiens OX=9606 GN=TXNL1 PE=1 SV=3	0.0002	0.1272	flowthrough	replicate 3	mTb	mock	mTb_mock	mTb_mock_replicate 3
sp|Q15056|IF4H_HUMAN	Q15056	1	1	5.2	248	27385	Eukaryotic translation initiation factor 4H OS=Homo sapiens OX=9606 GN=EIF4H PE=1 SV=5	0.0003	0.1272	flowthrough	replicate 3	mTb	mock	mTb_mock	mTb_mock_replicate 3
sp|P07305|H10_HUMAN	P07305	1	1	5.2	194	20863	Histone H1.0 OS=Homo sapiens OX=9606 GN=H1-0 PE=1 SV=3	0.0003	0.1272	flowthrough	replicate 3	mTb	mock	mTb_mock	mTb_mock_replicate 3
contaminant_GR78_MAIZE	contaminant_GR78_MAIZE	2	2	5.1	467	51689	owl|P24067| IMMUNOGLOBULIN BINDING PROTEIN HOMOLOG B70 (HEAT SHOCK PROTEIN...	0.0003	0.1246	flowthrough	replicate 3	mTb	mock	mTb_mock	mTb_mock_replicate 3
sp|P30419|NMT1_HUMAN	P30419	2	4	5	496	56806	Glycylpeptide N-tetradecanoyltransferase 1 OS=Homo sapiens OX=9606 GN=NMT1 PE=1 SV=2	0.0005	0.122	flowthrough	replicate 3	mTb	mock	mTb_mock	mTb_mock_replicate 3
sp|P12081|HARS1_HUMAN	P12081	3	4	4.9	509	57411	Histidine--tRNA ligase, cytoplasmic OS=Homo sapiens OX=9606 GN=HARS1 PE=1 SV=2	0.0005	0.1194	flowthrough	replicate 3	mTb	mock	mTb_mock	mTb_mock_replicate 3
sp|Q9BVC6|TM109_HUMAN	Q9BVC6	1	1	4.9	243	26210	Transmembrane protein 109 OS=Homo sapiens OX=9606 GN=TMEM109 PE=1 SV=1	0.0003	0.1194	flowthrough	replicate 3	mTb	mock	mTb_mock	mTb_mock_replicate 3
sp|P08579|RU2B_HUMAN	P08579	1	1	4.9	225	25486	U2 small nuclear ribonucleoprotein B'' OS=Homo sapiens OX=9606 GN=SNRPB2 PE=1 SV=1	0.0003	0.1194	flowthrough	replicate 3	mTb	mock	mTb_mock	mTb_mock_replicate 3
sp|Q9ULW0|TPX2_HUMAN	Q9ULW0	2	2	4.8	747	85653	Targeting protein for Xklp2 OS=Homo sapiens OX=9606 GN=TPX2 PE=1 SV=2	0.0002	0.1169	flowthrough	replicate 3	mTb	mock	mTb_mock	mTb_mock_replicate 3
sp|Q8TDN6|BRX1_HUMAN	Q8TDN6	1	1	4.8	353	41401	Ribosome biogenesis protein BRX1 homolog OS=Homo sapiens OX=9606 GN=BRIX1 PE=1 SV=2	0.0002	0.1169	flowthrough	replicate 3	mTb	mock	mTb_mock	mTb_mock_replicate 3
sp|Q15149|PLEC_HUMAN	Q15149	18	21	4.6	4684	531796	Plectin OS=Homo sapiens OX=9606 GN=PLEC PE=1 SV=3	0.0003	0.1117	flowthrough	replicate 3	mTb	mock	mTb_mock	mTb_mock_replicate 3
contaminant_PIGR_HUMAN;sp|P01833|PIGR_HUMAN	contaminant_PIGR_HUMAN;P01833	2	2	4.6	764	83314	owl|P01833| POLYMERIC-IMMUNOGLOBULIN RECEPTOR PRECURSOR (PLGR) (CONTAINS:...	0.0002	0.1117	flowthrough	replicate 3	mTb	mock	mTb_mock	mTb_mock_replicate 3
sp|Q16610|ECM1_HUMAN	Q16610	2	2	4.6	540	60674	Extracellular matrix protein 1 OS=Homo sapiens OX=9606 GN=ECM1 PE=1 SV=2	0.0002	0.1117	flowthrough	replicate 3	mTb	mock	mTb_mock	mTb_mock_replicate 3
sp|P28074|PSB5_HUMAN	P28074	1	1	4.6	263	28480	Proteasome subunit beta type-5 OS=Homo sapiens OX=9606 GN=PSMB5 PE=1 SV=3	0.0002	0.1117	flowthrough	replicate 3	mTb	mock	mTb_mock	mTb_mock_replicate 3
sp|Q5SW79|CE170_HUMAN	Q5SW79	9	9	4.5	1584	175292	Centrosomal protein of 170 kDa OS=Homo sapiens OX=9606 GN=CEP170 PE=1 SV=1	0.0004	0.1092	flowthrough	replicate 3	mTb	mock	mTb_mock	mTb_mock_replicate 3
sp|P78347|GTF2I_HUMAN	P78347	4	4	4.5	998	112416	General transcription factor II-I OS=Homo sapiens OX=9606 GN=GTF2I PE=1 SV=2	0.0003	0.1092	flowthrough	replicate 3	mTb	mock	mTb_mock	mTb_mock_replicate 3
sp|O43823|AKAP8_HUMAN	O43823	2	4	4.5	692	76108	A-kinase anchor protein 8 OS=Homo sapiens OX=9606 GN=AKAP8 PE=1 SV=1	0.0004	0.1092	flowthrough	replicate 3	mTb	mock	mTb_mock	mTb_mock_replicate 3
sp|Q9Y6E2|5MP1_HUMAN	Q9Y6E2	1	1	4.5	419	48162	eIF5-mimic protein 1 OS=Homo sapiens OX=9606 GN=BZW2 PE=1 SV=1	0.0002	0.1092	flowthrough	replicate 3	mTb	mock	mTb_mock	mTb_mock_replicate 3
sp|Q96DU9|PABP5_HUMAN	Q96DU9	2	7	4.5	382	43331	Polyadenylate-binding protein 5 OS=Homo sapiens OX=9606 GN=PABPC5 PE=1 SV=1	0.0012	0.1092	flowthrough	replicate 3	mTb	mock	mTb_mock	mTb_mock_replicate 3
sp|Q9UBS4|DJB11_HUMAN	Q9UBS4	1	1	4.5	358	40514	DnaJ homolog subfamily B member 11 OS=Homo sapiens OX=9606 GN=DNAJB11 PE=1 SV=1	0.0002	0.1092	flowthrough	replicate 3	mTb	mock	mTb_mock	mTb_mock_replicate 3
sp|O75179|ANR17_HUMAN	O75179	10	12	4.4	2603	274256	Ankyrin repeat domain-containing protein 17 OS=Homo sapiens OX=9606 GN=ANKRD17 PE=1 SV=3	0.0003	0.1066	flowthrough	replicate 3	mTb	mock	mTb_mock	mTb_mock_replicate 3
sp|Q9BQG0|MBB1A_HUMAN	Q9BQG0	5	6	4.4	1328	148854	Myb-binding protein 1A OS=Homo sapiens OX=9606 GN=MYBBP1A PE=1 SV=2	0.0003	0.1066	flowthrough	replicate 3	mTb	mock	mTb_mock	mTb_mock_replicate 3
sp|P49321|NASP_HUMAN	P49321	2	2	4.4	788	85238	Nuclear autoantigenic sperm protein OS=Homo sapiens OX=9606 GN=NASP PE=1 SV=2	0.0002	0.1066	flowthrough	replicate 3	mTb	mock	mTb_mock	mTb_mock_replicate 3
sp|Q8IX01|SUGP2_HUMAN	Q8IX01	3	3	4.3	1082	120207	SURP and G-patch domain-containing protein 2 OS=Homo sapiens OX=9606 GN=SUGP2 PE=1 SV=2	0.0002	0.1041	flowthrough	replicate 3	mTb	mock	mTb_mock	mTb_mock_replicate 3
contaminant_GR78_YEAST	contaminant_GR78_YEAST	3	3	4.3	682	74468	owl|P16474| 78 KD GLUCOSE REGULATED PROTEIN HOMOLOG PRECURSOR (GRP 78) (IMMUNOGLOBULIN...	0.0003	0.1041	flowthrough	replicate 3	mTb	mock	mTb_mock	mTb_mock_replicate 3
sp|P62917|RL8_HUMAN	P62917	1	2	4.3	257	28025	Large ribosomal subunit protein uL2 OS=Homo sapiens OX=9606 GN=RPL8 PE=1 SV=2	0.0005	0.1041	flowthrough	replicate 3	mTb	mock	mTb_mock	mTb_mock_replicate 3
sp|O75369|FLNB_HUMAN	O75369	9	10	4.2	2602	278162	Filamin-B OS=Homo sapiens OX=9606 GN=FLNB PE=1 SV=2	0.0002	0.1015	flowthrough	replicate 3	mTb	mock	mTb_mock	mTb_mock_replicate 3
sp|Q29RF7|PDS5A_HUMAN	Q29RF7	3	4	4.2	1337	150830	Sister chromatid cohesion protein PDS5 homolog A OS=Homo sapiens OX=9606 GN=PDS5A PE=1 SV=1	0.0002	0.1015	flowthrough	replicate 3	mTb	mock	mTb_mock	mTb_mock_replicate 3
sp|P05023|AT1A1_HUMAN	P05023	3	4	4.2	1023	112896	Sodium/potassium-transporting ATPase subunit alpha-1 OS=Homo sapiens OX=9606 GN=ATP1A1 PE=1 SV=1	0.0002	0.1015	flowthrough	replicate 3	mTb	mock	mTb_mock	mTb_mock_replicate 3
sp|P60510|PP4C_HUMAN	P60510	1	1	4.2	307	35080	Serine/threonine-protein phosphatase 4 catalytic subunit OS=Homo sapiens OX=9606 GN=PPP4C PE=1 SV=1	0.0002	0.1015	flowthrough	replicate 3	mTb	mock	mTb_mock	mTb_mock_replicate 3
sp|Q16563|SYPL1_HUMAN	Q16563	1	1	4.2	259	28565	Synaptophysin-like protein 1 OS=Homo sapiens OX=9606 GN=SYPL1 PE=1 SV=1	0.0002	0.1015	flowthrough	replicate 3	mTb	mock	mTb_mock	mTb_mock_replicate 3
sp|P35241|RADI_HUMAN	P35241	2	2	4.1	583	68564	Radixin OS=Homo sapiens OX=9606 GN=RDX PE=1 SV=1	0.0002	0.099	flowthrough	replicate 3	mTb	mock	mTb_mock	mTb_mock_replicate 3
sp|Q00059|TFAM_HUMAN	Q00059	1	1	4.1	246	29097	Transcription factor A, mitochondrial OS=Homo sapiens OX=9606 GN=TFAM PE=1 SV=1	0.0003	0.099	flowthrough	replicate 3	mTb	mock	mTb_mock	mTb_mock_replicate 3
sp|Q9Y224|RTRAF_HUMAN	Q9Y224	1	1	4.1	244	28068	RNA transcription, translation and transport factor protein OS=Homo sapiens OX=9606 GN=RTRAF PE=1 SV=1	0.0003	0.099	flowthrough	replicate 3	mTb	mock	mTb_mock	mTb_mock_replicate 3
sp|Q08211|DHX9_HUMAN	Q08211	4	5	4	1270	140958	ATP-dependent RNA helicase A OS=Homo sapiens OX=9606 GN=DHX9 PE=1 SV=4	0.0002	0.0965	flowthrough	replicate 3	mTb	mock	mTb_mock	mTb_mock_replicate 3
sp|Q15393|SF3B3_HUMAN	Q15393	3	3	3.9	1217	135577	Splicing factor 3B subunit 3 OS=Homo sapiens OX=9606 GN=SF3B3 PE=1 SV=4	0.0002	0.094	flowthrough	replicate 3	mTb	mock	mTb_mock	mTb_mock_replicate 3
sp|Q8N163|CCAR2_HUMAN	Q8N163	2	2	3.9	923	102902	Cell cycle and apoptosis regulator protein 2 OS=Homo sapiens OX=9606 GN=CCAR2 PE=1 SV=2	0.0001	0.094	flowthrough	replicate 3	mTb	mock	mTb_mock	mTb_mock_replicate 3
sp|O75390|CISY_HUMAN	O75390	2	2	3.9	466	51712	Citrate synthase, mitochondrial OS=Homo sapiens OX=9606 GN=CS PE=1 SV=2	0.0003	0.094	flowthrough	replicate 3	mTb	mock	mTb_mock	mTb_mock_replicate 3
sp|Q9NZB2|F120A_HUMAN	Q9NZB2	3	3	3.8	1118	121888	Constitutive coactivator of PPAR-gamma-like protein 1 OS=Homo sapiens OX=9606 GN=FAM120A PE=1 SV=2	0.0002	0.0914	flowthrough	replicate 3	mTb	mock	mTb_mock	mTb_mock_replicate 3
sp|Q8IWX8|CHERP_HUMAN	Q8IWX8	3	5	3.8	916	103702	Calcium homeostasis endoplasmic reticulum protein OS=Homo sapiens OX=9606 GN=CHERP PE=1 SV=3	0.0003	0.0914	flowthrough	replicate 3	mTb	mock	mTb_mock	mTb_mock_replicate 3
sp|Q9BVP2|GNL3_HUMAN	Q9BVP2	2	2	3.8	549	61993	Guanine nucleotide-binding protein-like 3 OS=Homo sapiens OX=9606 GN=GNL3 PE=1 SV=2	0.0002	0.0914	flowthrough	replicate 3	mTb	mock	mTb_mock	mTb_mock_replicate 3
sp|O77932|DXO_HUMAN	O77932	2	9	3.8	396	44929	Decapping and exoribonuclease protein OS=Homo sapiens OX=9606 GN=DXO PE=1 SV=2	0.0014	0.0914	flowthrough	replicate 3	mTb	mock	mTb_mock	mTb_mock_replicate 3
sp|Q92820|GGH_HUMAN	Q92820	1	1	3.8	318	35964	Gamma-glutamyl hydrolase OS=Homo sapiens OX=9606 GN=GGH PE=1 SV=2	0.0002	0.0914	flowthrough	replicate 3	mTb	mock	mTb_mock	mTb_mock_replicate 3
sp|Q16658|FSCN1_HUMAN	Q16658	1	1	3.7	493	54530	Fascin OS=Homo sapiens OX=9606 GN=FSCN1 PE=1 SV=3	0.0001	0.0889	flowthrough	replicate 3	mTb	mock	mTb_mock	mTb_mock_replicate 3
sp|P35580|MYH10_HUMAN	P35580	5	5	3.6	1976	228997	Myosin-10 OS=Homo sapiens OX=9606 GN=MYH10 PE=1 SV=3	0.0002	0.0864	flowthrough	replicate 3	mTb	mock	mTb_mock	mTb_mock_replicate 3
sp|Q6Y7W6|GGYF2_HUMAN	Q6Y7W6	4	6	3.6	1299	150070	GRB10-interacting GYF protein 2 OS=Homo sapiens OX=9606 GN=GIGYF2 PE=1 SV=1	0.0003	0.0864	flowthrough	replicate 3	mTb	mock	mTb_mock	mTb_mock_replicate 3
sp|O95793|STAU1_HUMAN	O95793	2	2	3.6	577	63182	Double-stranded RNA-binding protein Staufen homolog 1 OS=Homo sapiens OX=9606 GN=STAU1 PE=1 SV=2	0.0002	0.0864	flowthrough	replicate 3	mTb	mock	mTb_mock	mTb_mock_replicate 3
sp|Q01650|LAT1_HUMAN	Q01650	1	1	3.6	507	55010	Large neutral amino acids transporter small subunit 1 OS=Homo sapiens OX=9606 GN=SLC7A5 PE=1 SV=2	0.0001	0.0864	flowthrough	replicate 3	mTb	mock	mTb_mock	mTb_mock_replicate 3
sp|Q16877|F264_HUMAN	Q16877	1	1	3.6	469	54040	6-phosphofructo-2-kinase/fructose-2,6-bisphosphatase 4 OS=Homo sapiens OX=9606 GN=PFKFB4 PE=1 SV=6	0.0001	0.0864	flowthrough	replicate 3	mTb	mock	mTb_mock	mTb_mock_replicate 3
sp|P08670|VIME_HUMAN	P08670	2	5	3.6	466	53652	Vimentin OS=Homo sapiens OX=9606 GN=VIM PE=1 SV=4	0.0007	0.0864	flowthrough	replicate 3	mTb	mock	mTb_mock	mTb_mock_replicate 3
sp|Q15319|PO4F3_HUMAN	Q15319	1	3	3.6	338	37052	POU domain, class 4, transcription factor 3 OS=Homo sapiens OX=9606 GN=POU4F3 PE=1 SV=1	0.0006	0.0864	flowthrough	replicate 3	mTb	mock	mTb_mock	mTb_mock_replicate 3
sp|P40925|MDHC_HUMAN	P40925	1	1	3.6	334	36426	Malate dehydrogenase, cytoplasmic OS=Homo sapiens OX=9606 GN=MDH1 PE=1 SV=4	0.0002	0.0864	flowthrough	replicate 3	mTb	mock	mTb_mock	mTb_mock_replicate 3
sp|P62714|PP2AB_HUMAN;sp|P67775|PP2AA_HUMAN	P62714;P67775	1	1	3.6	309	35575	Serine/threonine-protein phosphatase 2A catalytic subunit beta isoform OS=Homo sapiens OX=9606 GN=PPP2CB PE=1 SV=1	0.0002	0.0864	flowthrough	replicate 3	mTb	mock	mTb_mock	mTb_mock_replicate 3
sp|O00763|ACACB_HUMAN	O00763	7	7	3.5	2458	276539	Acetyl-CoA carboxylase 2 OS=Homo sapiens OX=9606 GN=ACACB PE=1 SV=3	0.0002	0.0839	flowthrough	replicate 3	mTb	mock	mTb_mock	mTb_mock_replicate 3
sp|O75643|U520_HUMAN	O75643	5	8	3.5	2136	244505	U5 small nuclear ribonucleoprotein 200 kDa helicase OS=Homo sapiens OX=9606 GN=SNRNP200 PE=1 SV=2	0.0002	0.0839	flowthrough	replicate 3	mTb	mock	mTb_mock	mTb_mock_replicate 3
sp|Q13435|SF3B2_HUMAN	Q13435	2	3	3.5	895	100228	Splicing factor 3B subunit 2 OS=Homo sapiens OX=9606 GN=SF3B2 PE=1 SV=2	0.0002	0.0839	flowthrough	replicate 3	mTb	mock	mTb_mock	mTb_mock_replicate 3
sp|Q01844|EWS_HUMAN	Q01844	2	2	3.5	656	68478	RNA-binding protein EWS OS=Homo sapiens OX=9606 GN=EWSR1 PE=1 SV=1	0.0002	0.0839	flowthrough	replicate 3	mTb	mock	mTb_mock	mTb_mock_replicate 3
sp|P00505|AATM_HUMAN	P00505	1	1	3.5	430	47518	Aspartate aminotransferase, mitochondrial OS=Homo sapiens OX=9606 GN=GOT2 PE=1 SV=3	0.0001	0.0839	flowthrough	replicate 3	mTb	mock	mTb_mock	mTb_mock_replicate 3
sp|Q7Z2W4|ZCCHV_HUMAN	Q7Z2W4	2	2	3.4	902	101431	Zinc finger CCCH-type antiviral protein 1 OS=Homo sapiens OX=9606 GN=ZC3HAV1 PE=1 SV=3	0.0001	0.0814	flowthrough	replicate 3	mTb	mock	mTb_mock	mTb_mock_replicate 3
sp|O95391|SLU7_HUMAN	O95391	1	1	3.4	586	68387	Pre-mRNA-splicing factor SLU7 OS=Homo sapiens OX=9606 GN=SLU7 PE=1 SV=2	0.0001	0.0814	flowthrough	replicate 3	mTb	mock	mTb_mock	mTb_mock_replicate 3
sp|B2RXH8|HNRC2_HUMAN;sp|P0DMR1|HNRC4_HUMAN;sp|P07910|HNRPC_HUMAN;sp|O60812|HNRC1_HUMAN;sp|B7ZW38|HNRC3_HUMAN	B2RXH8;P0DMR1;P07910;O60812;B7ZW38	1	1	3.4	293	32072	Heterogeneous nuclear ribonucleoprotein C-like 2 OS=Homo sapiens OX=9606 GN=HNRNPCL2 PE=1 SV=1	0.0002	0.0814	flowthrough	replicate 3	mTb	mock	mTb_mock	mTb_mock_replicate 3
sp|Q14669|TRIPC_HUMAN	Q14669	4	5	3.3	1992	220432	E3 ubiquitin-protein ligase TRIP12 OS=Homo sapiens OX=9606 GN=TRIP12 PE=1 SV=1	0.0002	0.0789	flowthrough	replicate 3	mTb	mock	mTb_mock	mTb_mock_replicate 3
sp|O75400|PR40A_HUMAN	O75400	3	3	3.3	957	108805	Pre-mRNA-processing factor 40 homolog A OS=Homo sapiens OX=9606 GN=PRPF40A PE=1 SV=2	0.0002	0.0789	flowthrough	replicate 3	mTb	mock	mTb_mock	mTb_mock_replicate 3
sp|P34932|HSP74_HUMAN	P34932	2	2	3.3	840	94331	Heat shock 70 kDa protein 4 OS=Homo sapiens OX=9606 GN=HSPA4 PE=1 SV=4	0.0002	0.0789	flowthrough	replicate 3	mTb	mock	mTb_mock	mTb_mock_replicate 3
sp|Q13835|PKP1_HUMAN	Q13835	2	2	3.3	747	82861	Plakophilin-1 OS=Homo sapiens OX=9606 GN=PKP1 PE=1 SV=2	0.0002	0.0789	flowthrough	replicate 3	mTb	mock	mTb_mock	mTb_mock_replicate 3
sp|Q92879|CELF1_HUMAN	Q92879	1	1	3.3	486	52063	CUGBP Elav-like family member 1 OS=Homo sapiens OX=9606 GN=CELF1 PE=1 SV=2	0.0001	0.0789	flowthrough	replicate 3	mTb	mock	mTb_mock	mTb_mock_replicate 3
sp|Q15427|SF3B4_HUMAN	Q15427	1	1	3.3	424	44386	Splicing factor 3B subunit 4 OS=Homo sapiens OX=9606 GN=SF3B4 PE=1 SV=1	0.0001	0.0789	flowthrough	replicate 3	mTb	mock	mTb_mock	mTb_mock_replicate 3
sp|P38159|RBMX_HUMAN;sp|Q96E39|RMXL1_HUMAN	P38159;Q96E39	1	1	3.3	391	42332	RNA-binding motif protein, X chromosome OS=Homo sapiens OX=9606 GN=RBMX PE=1 SV=3	0.0002	0.0789	flowthrough	replicate 3	mTb	mock	mTb_mock	mTb_mock_replicate 3
sp|A6NHQ2|FBLL1_HUMAN;sp|P22087|FBRL_HUMAN	A6NHQ2;P22087	1	1	3.3	334	34803	rRNA/tRNA 2'-O-methyltransferase fibrillarin-like protein 1 OS=Homo sapiens OX=9606 GN=FBLL1 PE=3 SV=2	0.0002	0.0789	flowthrough	replicate 3	mTb	mock	mTb_mock	mTb_mock_replicate 3
sp|O60841|IF2P_HUMAN	O60841	2	3	3.2	1220	138827	Eukaryotic translation initiation factor 5B OS=Homo sapiens OX=9606 GN=EIF5B PE=1 SV=4	0.0002	0.0765	flowthrough	replicate 3	mTb	mock	mTb_mock	mTb_mock_replicate 3
sp|Q9BYX2|TBD2A_HUMAN	Q9BYX2	4	9	3.1	928	105414	TBC1 domain family member 2A OS=Homo sapiens OX=9606 GN=TBC1D2 PE=1 SV=3	0.0006	0.074	flowthrough	replicate 3	mTb	mock	mTb_mock	mTb_mock_replicate 3
sp|O76021|RL1D1_HUMAN	O76021	1	1	3.1	490	54973	Ribosomal L1 domain-containing protein 1 OS=Homo sapiens OX=9606 GN=RSL1D1 PE=1 SV=3	0.0001	0.074	flowthrough	replicate 3	mTb	mock	mTb_mock	mTb_mock_replicate 3
Reverse_sp|Q13882|PTK6_HUMAN	Q13882	2	3	3.1	451	51834	Protein-tyrosine kinase 6 OS=Homo sapiens OX=9606 GN=PTK6 PE=1 SV=1	0.0004	0.074	flowthrough	replicate 3	mTb	mock	mTb_mock	mTb_mock_replicate 3
sp|P13995|MTDC_HUMAN	P13995	1	2	3.1	350	37895	Bifunctional methylenetetrahydrofolate dehydrogenase/cyclohydrolase, mitochondrial OS=Homo sapiens OX=9606 GN=MTHFD2 PE=1 SV=2	0.0004	0.074	flowthrough	replicate 3	mTb	mock	mTb_mock	mTb_mock_replicate 3
sp|O00303|EIF3F_HUMAN	O00303	1	1	3.1	357	37564	Eukaryotic translation initiation factor 3 subunit F OS=Homo sapiens OX=9606 GN=EIF3F PE=1 SV=1	0.0002	0.074	flowthrough	replicate 3	mTb	mock	mTb_mock	mTb_mock_replicate 3
sp|Q9Y2W1|TR150_HUMAN	Q9Y2W1	3	3	3	955	108666	Thyroid hormone receptor-associated protein 3 OS=Homo sapiens OX=9606 GN=THRAP3 PE=1 SV=2	0.0002	0.0715	flowthrough	replicate 3	mTb	mock	mTb_mock	mTb_mock_replicate 3
sp|Q14241|ELOA1_HUMAN	Q14241	2	2	3	798	89909	Elongin-A OS=Homo sapiens OX=9606 GN=ELOA PE=1 SV=2	0.0002	0.0715	flowthrough	replicate 3	mTb	mock	mTb_mock	mTb_mock_replicate 3
sp|Q14978|NOLC1_HUMAN	Q14978	2	2	3	699	73603	Nucleolar and coiled-body phosphoprotein 1 OS=Homo sapiens OX=9606 GN=NOLC1 PE=1 SV=2	0.0002	0.0715	flowthrough	replicate 3	mTb	mock	mTb_mock	mTb_mock_replicate 3
sp|P62495|ERF1_HUMAN	P62495	1	1	3	437	49031	Eukaryotic peptide chain release factor subunit 1 OS=Homo sapiens OX=9606 GN=ETF1 PE=1 SV=3	0.0001	0.0715	flowthrough	replicate 3	mTb	mock	mTb_mock	mTb_mock_replicate 3
sp|Q96I25|SPF45_HUMAN	Q96I25	1	1	3	401	44962	Splicing factor 45 OS=Homo sapiens OX=9606 GN=RBM17 PE=1 SV=1	0.0002	0.0715	flowthrough	replicate 3	mTb	mock	mTb_mock	mTb_mock_replicate 3
sp|Q99873|ANM1_HUMAN	Q99873	1	2	3	371	42462	Protein arginine N-methyltransferase 1 OS=Homo sapiens OX=9606 GN=PRMT1 PE=1 SV=3	0.0003	0.0715	flowthrough	replicate 3	mTb	mock	mTb_mock	mTb_mock_replicate 3
sp|Q5D862|FILA2_HUMAN	Q5D862	5	8	2.9	2391	248072	Filaggrin-2 OS=Homo sapiens OX=9606 GN=FLG2 PE=1 SV=1	0.0002	0.0691	flowthrough	replicate 3	mTb	mock	mTb_mock	mTb_mock_replicate 3
sp|Q5JTH9|RRP12_HUMAN	Q5JTH9	2	3	2.9	1297	143702	RRP12-like protein OS=Homo sapiens OX=9606 GN=RRP12 PE=1 SV=2	0.0001	0.0691	flowthrough	replicate 3	mTb	mock	mTb_mock	mTb_mock_replicate 3
sp|Q9NX58|LYAR_HUMAN	Q9NX58	1	1	2.9	379	43634	Cell growth-regulating nucleolar protein OS=Homo sapiens OX=9606 GN=LYAR PE=1 SV=3	0.0002	0.0691	flowthrough	replicate 3	mTb	mock	mTb_mock	mTb_mock_replicate 3
sp|P58107|EPIPL_HUMAN	P58107	2	6	2.8	5088	555666	Epiplakin OS=Homo sapiens OX=9606 GN=EPPK1 PE=1 SV=3	0.0001	0.0666	flowthrough	replicate 3	mTb	mock	mTb_mock	mTb_mock_replicate 3
sp|O43670|ZN207_HUMAN	O43670	1	1	2.7	478	50751	BUB3-interacting and GLEBS motif-containing protein ZNF207 OS=Homo sapiens OX=9606 GN=ZNF207 PE=1 SV=1	0.0001	0.0641	flowthrough	replicate 3	mTb	mock	mTb_mock	mTb_mock_replicate 3
sp|Q16531|DDB1_HUMAN	Q16531	2	2	2.6	1140	126968	DNA damage-binding protein 1 OS=Homo sapiens OX=9606 GN=DDB1 PE=1 SV=1	0.0001	0.0617	flowthrough	replicate 3	mTb	mock	mTb_mock	mTb_mock_replicate 3
sp|O60568|PLOD3_HUMAN	O60568	2	4	2.6	738	84785	Multifunctional procollagen lysine hydroxylase and glycosyltransferase LH3 OS=Homo sapiens OX=9606 GN=PLOD3 PE=1 SV=1	0.0003	0.0617	flowthrough	replicate 3	mTb	mock	mTb_mock	mTb_mock_replicate 3
sp|P35749|MYH11_HUMAN	P35749	3	3	2.5	1972	227337	Myosin-11 OS=Homo sapiens OX=9606 GN=MYH11 PE=1 SV=3	0.0001	0.0593	flowthrough	replicate 3	mTb	mock	mTb_mock	mTb_mock_replicate 3
sp|Q14684|RRP1B_HUMAN	Q14684	1	1	2.5	758	84428	Ribosomal RNA processing protein 1 homolog B OS=Homo sapiens OX=9606 GN=RRP1B PE=1 SV=3	0.0001	0.0593	flowthrough	replicate 3	mTb	mock	mTb_mock	mTb_mock_replicate 3
sp|Q9Y2B1|RXLT1_HUMAN	Q9Y2B1	1	4	2.5	443	51146	Ribitol-5-phosphate xylosyltransferase 1 OS=Homo sapiens OX=9606 GN=RXYLT1 PE=1 SV=1	0.0006	0.0593	flowthrough	replicate 3	mTb	mock	mTb_mock	mTb_mock_replicate 3
sp|P48634|PRC2A_HUMAN	P48634	5	7	2.4	2157	228861	Protein PRRC2A OS=Homo sapiens OX=9606 GN=PRRC2A PE=1 SV=3	0.0002	0.0568	flowthrough	replicate 3	mTb	mock	mTb_mock	mTb_mock_replicate 3
sp|P42704|LPPRC_HUMAN	P42704	3	3	2.4	1394	157904	Leucine-rich PPR motif-containing protein, mitochondrial OS=Homo sapiens OX=9606 GN=LRPPRC PE=1 SV=3	0.0001	0.0568	flowthrough	replicate 3	mTb	mock	mTb_mock	mTb_mock_replicate 3
sp|Q5T6F2|UBAP2_HUMAN	Q5T6F2	2	3	2.4	1119	117115	Ubiquitin-associated protein 2 OS=Homo sapiens OX=9606 GN=UBAP2 PE=1 SV=1	0.0002	0.0568	flowthrough	replicate 3	mTb	mock	mTb_mock	mTb_mock_replicate 3
sp|P43246|MSH2_HUMAN	P43246	2	2	2.4	934	104743	DNA mismatch repair protein Msh2 OS=Homo sapiens OX=9606 GN=MSH2 PE=1 SV=1	0.0001	0.0568	flowthrough	replicate 3	mTb	mock	mTb_mock	mTb_mock_replicate 3
sp|Q12797|ASPH_HUMAN	Q12797	1	1	2.4	758	85863	Aspartyl/asparaginyl beta-hydroxylase OS=Homo sapiens OX=9606 GN=ASPH PE=1 SV=3	0.0001	0.0568	flowthrough	replicate 3	mTb	mock	mTb_mock	mTb_mock_replicate 3
sp|Q8N7H5|PAF1_HUMAN	Q8N7H5	1	1	2.4	531	59976	RNA polymerase II-associated factor 1 homolog OS=Homo sapiens OX=9606 GN=PAF1 PE=1 SV=2	0.0001	0.0568	flowthrough	replicate 3	mTb	mock	mTb_mock	mTb_mock_replicate 3
sp|Q13263|TIF1B_HUMAN	Q13263	1	1	2.3	835	88550	Transcription intermediary factor 1-beta OS=Homo sapiens OX=9606 GN=TRIM28 PE=1 SV=5	0.0001	0.0544	flowthrough	replicate 3	mTb	mock	mTb_mock	mTb_mock_replicate 3
sp|P48444|COPD_HUMAN	P48444	1	1	2.3	511	57210	Coatomer subunit delta OS=Homo sapiens OX=9606 GN=ARCN1 PE=1 SV=1	0.0001	0.0544	flowthrough	replicate 3	mTb	mock	mTb_mock	mTb_mock_replicate 3
sp|Q13813|SPTN1_HUMAN	Q13813	4	5	2.2	2472	284538	Spectrin alpha chain, non-erythrocytic 1 OS=Homo sapiens OX=9606 GN=SPTAN1 PE=1 SV=3	0.0001	0.052	flowthrough	replicate 3	mTb	mock	mTb_mock	mTb_mock_replicate 3
sp|Q8IWZ3|ANKH1_HUMAN	Q8IWZ3	5	6	2.2	2542	269455	Ankyrin repeat and KH domain-containing protein 1 OS=Homo sapiens OX=9606 GN=ANKHD1 PE=1 SV=1	0.0001	0.052	flowthrough	replicate 3	mTb	mock	mTb_mock	mTb_mock_replicate 3
sp|Q7Z4V5|HDGR2_HUMAN	Q7Z4V5	1	1	2.2	671	74317	Hepatoma-derived growth factor-related protein 2 OS=Homo sapiens OX=9606 GN=HDGFL2 PE=1 SV=1	0.0001	0.052	flowthrough	replicate 3	mTb	mock	mTb_mock	mTb_mock_replicate 3
sp|Q06330|SUH_HUMAN	Q06330	1	1	2.2	500	55637	Recombining binding protein suppressor of hairless OS=Homo sapiens OX=9606 GN=RBPJ PE=1 SV=3	0.0001	0.052	flowthrough	replicate 3	mTb	mock	mTb_mock	mTb_mock_replicate 3
sp|Q15303|ERBB4_HUMAN	Q15303	3	9	2.1	1308	146808	Receptor tyrosine-protein kinase erbB-4 OS=Homo sapiens OX=9606 GN=ERBB4 PE=1 SV=1	0.0004	0.0495	flowthrough	replicate 3	mTb	mock	mTb_mock	mTb_mock_replicate 3
sp|Q9ULV4|COR1C_HUMAN	Q9ULV4	1	1	2.1	474	53249	Coronin-1C OS=Homo sapiens OX=9606 GN=CORO1C PE=1 SV=1	0.0001	0.0495	flowthrough	replicate 3	mTb	mock	mTb_mock	mTb_mock_replicate 3
sp|Q9UQ35|SRRM2_HUMAN	Q9UQ35	3	3	2	2752	299616	Serine/arginine repetitive matrix protein 2 OS=Homo sapiens OX=9606 GN=SRRM2 PE=1 SV=2	0.0001	0.0471	flowthrough	replicate 3	mTb	mock	mTb_mock	mTb_mock_replicate 3
sp|Q9Y3I0|RTCB_HUMAN	Q9Y3I0	1	1	2	505	55210	RNA-splicing ligase RtcB homolog OS=Homo sapiens OX=9606 GN=RTCB PE=1 SV=1	0.0001	0.0471	flowthrough	replicate 3	mTb	mock	mTb_mock	mTb_mock_replicate 3
sp|P60228|EIF3E_HUMAN	P60228	1	1	2	445	52221	Eukaryotic translation initiation factor 3 subunit E OS=Homo sapiens OX=9606 GN=EIF3E PE=1 SV=1	0.0001	0.0471	flowthrough	replicate 3	mTb	mock	mTb_mock	mTb_mock_replicate 3
Reverse_sp|Q9C0H9|SRCN1_HUMAN	Q9C0H9	2	4	1.9	1183	127105	SRC kinase signaling inhibitor 1 OS=Homo sapiens OX=9606 GN=SRCIN1 PE=1 SV=4	0.0002	0.0447	flowthrough	replicate 3	mTb	mock	mTb_mock	mTb_mock_replicate 3
Reverse_sp|P18206|VINC_HUMAN	P18206	1	6	1.9	1134	123799	Vinculin OS=Homo sapiens OX=9606 GN=VCL PE=1 SV=4	0.0003	0.0447	flowthrough	replicate 3	mTb	mock	mTb_mock	mTb_mock_replicate 3
sp|Q92974|ARHG2_HUMAN	Q92974	2	3	1.9	986	111543	Rho guanine nucleotide exchange factor 2 OS=Homo sapiens OX=9606 GN=ARHGEF2 PE=1 SV=4	0.0002	0.0447	flowthrough	replicate 3	mTb	mock	mTb_mock	mTb_mock_replicate 3
sp|O75534|CSDE1_HUMAN	O75534	1	1	1.9	798	88885	Cold shock domain-containing protein E1 OS=Homo sapiens OX=9606 GN=CSDE1 PE=1 SV=2	0.0001	0.0447	flowthrough	replicate 3	mTb	mock	mTb_mock	mTb_mock_replicate 3
sp|Q9NQ76|MEPE_HUMAN	Q9NQ76	1	3	1.9	525	58419	Matrix extracellular phosphoglycoprotein OS=Homo sapiens OX=9606 GN=MEPE PE=1 SV=1	0.0004	0.0447	flowthrough	replicate 3	mTb	mock	mTb_mock	mTb_mock_replicate 3
sp|P22735|TGM1_HUMAN	P22735	1	1	1.8	817	89787	Protein-glutamine gamma-glutamyltransferase K OS=Homo sapiens OX=9606 GN=TGM1 PE=1 SV=4	0.0001	0.0423	flowthrough	replicate 3	mTb	mock	mTb_mock	mTb_mock_replicate 3
sp|O95202|LETM1_HUMAN	O95202	1	2	1.8	739	83354	Mitochondrial proton/calcium exchanger protein OS=Homo sapiens OX=9606 GN=LETM1 PE=1 SV=1	0.0002	0.0423	flowthrough	replicate 3	mTb	mock	mTb_mock	mTb_mock_replicate 3
sp|Q8IYT3|CC170_HUMAN	Q8IYT3	1	3	1.8	715	82277	Coiled-coil domain-containing protein 170 OS=Homo sapiens OX=9606 GN=CCDC170 PE=1 SV=3	0.0003	0.0423	flowthrough	replicate 3	mTb	mock	mTb_mock	mTb_mock_replicate 3
sp|O15371|EIF3D_HUMAN	O15371	1	1	1.8	548	63973	Eukaryotic translation initiation factor 3 subunit D OS=Homo sapiens OX=9606 GN=EIF3D PE=1 SV=1	0.0001	0.0423	flowthrough	replicate 3	mTb	mock	mTb_mock	mTb_mock_replicate 3
sp|Q9BTC0|DIDO1_HUMAN	Q9BTC0	3	3	1.7	2240	243870	Death-inducer obliterator 1 OS=Homo sapiens OX=9606 GN=DIDO1 PE=1 SV=5	0.0001	0.0399	flowthrough	replicate 3	mTb	mock	mTb_mock	mTb_mock_replicate 3
sp|Q14690|RRP5_HUMAN	Q14690	2	2	1.7	1871	208699	Protein RRP5 homolog OS=Homo sapiens OX=9606 GN=PDCD11 PE=1 SV=3	0.0001	0.0399	flowthrough	replicate 3	mTb	mock	mTb_mock	mTb_mock_replicate 3
sp|Q8N957|ANKF1_HUMAN	Q8N957	3	4	1.7	1146	129670	Ankyrin repeat and fibronectin type-III domain-containing protein 1 OS=Homo sapiens OX=9606 GN=ANKFN1 PE=2 SV=3	0.0002	0.0399	flowthrough	replicate 3	mTb	mock	mTb_mock	mTb_mock_replicate 3
sp|O14980|XPO1_HUMAN	O14980	1	3	1.7	1071	123386	Exportin-1 OS=Homo sapiens OX=9606 GN=XPO1 PE=1 SV=1	0.0002	0.0399	flowthrough	replicate 3	mTb	mock	mTb_mock	mTb_mock_replicate 3
sp|Q8WVV4|POF1B_HUMAN	Q8WVV4	1	1	1.7	589	68065	Protein POF1B OS=Homo sapiens OX=9606 GN=POF1B PE=1 SV=3	0.0001	0.0399	flowthrough	replicate 3	mTb	mock	mTb_mock	mTb_mock_replicate 3
sp|P12036|NFH_HUMAN	P12036	2	6	1.6	1026	112479	Neurofilament heavy polypeptide OS=Homo sapiens OX=9606 GN=NEFH PE=1 SV=4	0.0004	0.0375	flowthrough	replicate 3	mTb	mock	mTb_mock	mTb_mock_replicate 3
sp|Q04637|IF4G1_HUMAN	Q04637	2	2	1.5	1599	175490	Eukaryotic translation initiation factor 4 gamma 1 OS=Homo sapiens OX=9606 GN=EIF4G1 PE=1 SV=4	0.0001	0.0351	flowthrough	replicate 3	mTb	mock	mTb_mock	mTb_mock_replicate 3
sp|Q8WWM7|ATX2L_HUMAN	Q8WWM7	1	1	1.5	1075	113374	Ataxin-2-like protein OS=Homo sapiens OX=9606 GN=ATXN2L PE=1 SV=2	0.0001	0.0351	flowthrough	replicate 3	mTb	mock	mTb_mock	mTb_mock_replicate 3
sp|Q9H714|PACER_HUMAN	Q9H714	1	1	1.5	662	73457	Protein associated with UVRAG as autophagy enhancer OS=Homo sapiens OX=9606 GN=RUBCNL PE=1 SV=3	0.0001	0.0351	flowthrough	replicate 3	mTb	mock	mTb_mock	mTb_mock_replicate 3
sp|Q92616|GCN1_HUMAN	Q92616	3	3	1.4	2671	292708	Stalled ribosome sensor GCN1 OS=Homo sapiens OX=9606 GN=GCN1 PE=1 SV=7	0.0001	0.0328	flowthrough	replicate 3	mTb	mock	mTb_mock	mTb_mock_replicate 3
sp|E9PAV3|NACAM_HUMAN;sp|Q13765|NACA_HUMAN	E9PAV3;Q13765	2	3	1.4	2078	205419	Nascent polypeptide-associated complex subunit alpha, muscle-specific form OS=Homo sapiens OX=9606 GN=NACA PE=1 SV=1	0.0001	0.0328	flowthrough	replicate 3	mTb	mock	mTb_mock	mTb_mock_replicate 3
sp|P82279|CRUM1_HUMAN	P82279	1	1	1.4	1406	154183	Protein crumbs homolog 1 OS=Homo sapiens OX=9606 GN=CRB1 PE=1 SV=2	0	0.0328	flowthrough	replicate 3	mTb	mock	mTb_mock	mTb_mock_replicate 3
sp|Q01780|EXOSX_HUMAN	Q01780	1	1	1.4	885	100831	Exosome component 10 OS=Homo sapiens OX=9606 GN=EXOSC10 PE=1 SV=2	0.0001	0.0328	flowthrough	replicate 3	mTb	mock	mTb_mock	mTb_mock_replicate 3
sp|Q14258|TRI25_HUMAN	Q14258	1	2	1.4	630	70974	E3 ubiquitin/ISG15 ligase TRIM25 OS=Homo sapiens OX=9606 GN=TRIM25 PE=1 SV=2	0.0002	0.0328	flowthrough	replicate 3	mTb	mock	mTb_mock	mTb_mock_replicate 3
Reverse_sp|Q9P2D7|DYH1_HUMAN	Q9P2D7	5	7	1.3	4265	487501	Dynein axonemal heavy chain 1 OS=Homo sapiens OX=9606 GN=DNAH1 PE=1 SV=6	0.0001	0.0304	flowthrough	replicate 3	mTb	mock	mTb_mock	mTb_mock_replicate 3
sp|Q8IYF3|TEX11_HUMAN	Q8IYF3	1	1	1.3	940	107889	Testis-expressed protein 11 OS=Homo sapiens OX=9606 GN=TEX11 PE=1 SV=3	0.0001	0.0304	flowthrough	replicate 3	mTb	mock	mTb_mock	mTb_mock_replicate 3
sp|Q8NE71|ABCF1_HUMAN	Q8NE71	1	1	1.3	845	95926	ATP-binding cassette sub-family F member 1 OS=Homo sapiens OX=9606 GN=ABCF1 PE=1 SV=2	0.0001	0.0304	flowthrough	replicate 3	mTb	mock	mTb_mock	mTb_mock_replicate 3
sp|Q9H254|SPTN4_HUMAN	Q9H254	2	3	1.1	2564	288984	Spectrin beta chain, non-erythrocytic 4 OS=Homo sapiens OX=9606 GN=SPTBN4 PE=1 SV=2	0.0001	0.0257	flowthrough	replicate 3	mTb	mock	mTb_mock	mTb_mock_replicate 3
Reverse_sp|O60449|LY75_HUMAN	O60449	1	78	1.1	1722	198310	Lymphocyte antigen 75 OS=Homo sapiens OX=9606 GN=LY75 PE=1 SV=3	0.0029	0.0257	flowthrough	replicate 3	mTb	mock	mTb_mock	mTb_mock_replicate 3
sp|P50570|DYN2_HUMAN;sp|Q9UQ16|DYN3_HUMAN;sp|Q05193|DYN1_HUMAN	P50570;Q9UQ16;Q05193	1	2	1.1	870	98064	Dynamin-2 OS=Homo sapiens OX=9606 GN=DNM2 PE=1 SV=2	0.0001	0.0257	flowthrough	replicate 3	mTb	mock	mTb_mock	mTb_mock_replicate 3
sp|Q14204|DYHC1_HUMAN	Q14204	2	4	0.8	4646	532412	Cytoplasmic dynein 1 heavy chain 1 OS=Homo sapiens OX=9606 GN=DYNC1H1 PE=1 SV=5	0.0001	0.0186	flowthrough	replicate 3	mTb	mock	mTb_mock	mTb_mock_replicate 3
sp|P20930|FILA_HUMAN	P20930	2	3	0.6	4061	435180	Filaggrin OS=Homo sapiens OX=9606 GN=FLG PE=1 SV=3	0	0.0139	flowthrough	replicate 3	mTb	mock	mTb_mock	mTb_mock_replicate 3
sp|P55268|LAMB2_HUMAN	P55268	1	2	0.6	1798	195980	Laminin subunit beta-2 OS=Homo sapiens OX=9606 GN=LAMB2 PE=1 SV=2	0.0001	0.0139	flowthrough	replicate 3	mTb	mock	mTb_mock	mTb_mock_replicate 3
sp|O15014|ZN609_HUMAN	O15014	1	2	0.6	1411	151191	Zinc finger protein 609 OS=Homo sapiens OX=9606 GN=ZNF609 PE=1 SV=2	0.0001	0.0139	flowthrough	replicate 3	mTb	mock	mTb_mock	mTb_mock_replicate 3
sp|P35527|K1C9_HUMAN	P35527	51	135	83.6	623	62064	Keratin, type I cytoskeletal 9 OS=Homo sapiens OX=9606 GN=KRT9 PE=1 SV=3	0.0099	5.8549	beads	replicate 3	mTb	mock	mTb_mock	mTb_mock_replicate 3
sp|P35908|K22E_HUMAN	P35908	61	171	74.6	639	65433	Keratin, type II cytoskeletal 2 epidermal OS=Homo sapiens OX=9606 GN=KRT2 PE=1 SV=2	0.0123	4.5719	beads	replicate 3	mTb	mock	mTb_mock	mTb_mock_replicate 3
sp|P02533|K1C14_HUMAN	P02533	43	90	73.5	472	51561	Keratin, type I cytoskeletal 14 OS=Homo sapiens OX=9606 GN=KRT14 PE=1 SV=4	0.0087	4.4325	beads	replicate 3	mTb	mock	mTb_mock	mTb_mock_replicate 3
contaminant_UBIQUITIN08;sp|P62987|RL40_HUMAN;sp|P62979|RS27A_HUMAN;sp|P0CG48|UBC_HUMAN;sp|P0CG47|UBB_HUMAN	contaminant_UBIQUITIN08;P62987;P62979;P0CG48;P0CG47	6	22	72.4	76	8565	no description	0.0133	4.2966	beads	replicate 3	mTb	mock	mTb_mock	mTb_mock_replicate 3
sp|P08779|K1C16_HUMAN	P08779	38	73	65.1	473	51268	Keratin, type I cytoskeletal 16 OS=Homo sapiens OX=9606 GN=KRT16 PE=1 SV=4	0.0071	3.4771	beads	replicate 3	mTb	mock	mTb_mock	mTb_mock_replicate 3
sp|P04264|K2C1_HUMAN	P04264	69	216	62.7	644	66039	Keratin, type II cytoskeletal 1 OS=Homo sapiens OX=9606 GN=KRT1 PE=1 SV=6	0.0154	3.2364	beads	replicate 3	mTb	mock	mTb_mock	mTb_mock_replicate 3
sp|Q16666|IF16_HUMAN	Q16666	88	334	60.3	785	88256	Gamma-interferon-inducible protein 16 OS=Homo sapiens OX=9606 GN=IFI16 PE=1 SV=3	0.0195	3.0087	beads	replicate 3	mTb	mock	mTb_mock	mTb_mock_replicate 3
sp|P02538|K2C6A_HUMAN	P02538	42	83	59.4	564	60045	Keratin, type II cytoskeletal 6A OS=Homo sapiens OX=9606 GN=KRT6A PE=1 SV=3	0.0067	2.9264	beads	replicate 3	mTb	mock	mTb_mock	mTb_mock_replicate 3
sp|P22626|ROA2_HUMAN	P22626	20	43	59.2	353	37430	Heterogeneous nuclear ribonucleoproteins A2/B1 OS=Homo sapiens OX=9606 GN=HNRNPA2B1 PE=1 SV=2	0.0056	2.9084	beads	replicate 3	mTb	mock	mTb_mock	mTb_mock_replicate 3
sp|P13645|K1C10_HUMAN	P13645	43	183	58.9	584	58827	Keratin, type I cytoskeletal 10 OS=Homo sapiens OX=9606 GN=KRT10 PE=1 SV=6	0.0144	2.8815	beads	replicate 3	mTb	mock	mTb_mock	mTb_mock_replicate 3
sp|P30050|RL12_HUMAN	P30050	8	8	58.8	165	17819	Large ribosomal subunit protein uL11 OS=Homo sapiens OX=9606 GN=RPL12 PE=1 SV=1	0.0022	2.8726	beads	replicate 3	mTb	mock	mTb_mock	mTb_mock_replicate 3
sp|P51149|RAB7A_HUMAN	P51149	9	13	57.5	207	23490	Ras-related protein Rab-7a OS=Homo sapiens OX=9606 GN=RAB7A PE=1 SV=1	0.0029	2.7584	beads	replicate 3	mTb	mock	mTb_mock	mTb_mock_replicate 3
sp|Q9Y5M8|SRPRB_HUMAN	Q9Y5M8	13	18	55.4	271	29702	Signal recognition particle receptor subunit beta OS=Homo sapiens OX=9606 GN=SRPRB PE=1 SV=3	0.003	2.581	beads	replicate 3	mTb	mock	mTb_mock	mTb_mock_replicate 3
sp|Q8WUH6|TM263_HUMAN	Q8WUH6	5	7	55.2	116	11748	Transmembrane protein 263 OS=Homo sapiens OX=9606 GN=TMEM263 PE=1 SV=1	0.0028	2.5645	beads	replicate 3	mTb	mock	mTb_mock	mTb_mock_replicate 3
sp|P04259|K2C6B_HUMAN	P04259	38	81	55	564	60067	Keratin, type II cytoskeletal 6B OS=Homo sapiens OX=9606 GN=KRT6B PE=1 SV=5	0.0066	2.5481	beads	replicate 3	mTb	mock	mTb_mock	mTb_mock_replicate 3
sp|P05165|PCCA_HUMAN	P05165	45	97	54.1	728	80059	Propionyl-CoA carboxylase alpha chain, mitochondrial OS=Homo sapiens OX=9606 GN=PCCA PE=1 SV=4	0.0061	2.4754	beads	replicate 3	mTb	mock	mTb_mock	mTb_mock_replicate 3
sp|P48668|K2C6C_HUMAN	P48668	38	79	54.1	564	60025	Keratin, type II cytoskeletal 6C OS=Homo sapiens OX=9606 GN=KRT6C PE=1 SV=3	0.0064	2.4754	beads	replicate 3	mTb	mock	mTb_mock	mTb_mock_replicate 3
contaminant_KERATIN18	contaminant_KERATIN18	33	60	53.6	562	59822	no description	0.0049	2.4356	beads	replicate 3	mTb	mock	mTb_mock	mTb_mock_replicate 3
sp|P11498|PYC_HUMAN	P11498	75	229	53	1178	129634	Pyruvate carboxylase, mitochondrial OS=Homo sapiens OX=9606 GN=PC PE=1 SV=2	0.0089	2.3884	beads	replicate 3	mTb	mock	mTb_mock	mTb_mock_replicate 3
sp|P05387|RLA2_HUMAN	P05387	4	8	53	115	11665	Large ribosomal subunit protein P2 OS=Homo sapiens OX=9606 GN=RPLP2 PE=1 SV=1	0.0032	2.3884	beads	replicate 3	mTb	mock	mTb_mock	mTb_mock_replicate 3
sp|Q9HCS7|SYF1_HUMAN	Q9HCS7	62	147	52.6	855	100010	Pre-mRNA-splicing factor SYF1 OS=Homo sapiens OX=9606 GN=XAB2 PE=1 SV=2	0.0079	2.3574	beads	replicate 3	mTb	mock	mTb_mock	mTb_mock_replicate 3
sp|P07355|ANXA2_HUMAN	P07355	21	33	51.3	339	38604	Annexin A2 OS=Homo sapiens OX=9606 GN=ANXA2 PE=1 SV=2	0.0045	2.2584	beads	replicate 3	mTb	mock	mTb_mock	mTb_mock_replicate 3
sp|P13647|K2C5_HUMAN	P13647	44	86	50.2	590	62378	Keratin, type II cytoskeletal 5 OS=Homo sapiens OX=9606 GN=KRT5 PE=1 SV=3	0.0067	2.1769	beads	replicate 3	mTb	mock	mTb_mock	mTb_mock_replicate 3
sp|P51148|RAB5C_HUMAN	P51148	7	7	49.5	216	23483	Ras-related protein Rab-5C OS=Homo sapiens OX=9606 GN=RAB5C PE=1 SV=2	0.0015	2.1261	beads	replicate 3	mTb	mock	mTb_mock	mTb_mock_replicate 3
sp|P68363|TBA1B_HUMAN	P68363	19	45	49.4	451	50152	Tubulin alpha-1B chain OS=Homo sapiens OX=9606 GN=TUBA1B PE=1 SV=1	0.0046	2.1189	beads	replicate 3	mTb	mock	mTb_mock	mTb_mock_replicate 3
sp|P61978|HNRPK_HUMAN	P61978	19	45	49.2	463	50976	Heterogeneous nuclear ribonucleoprotein K OS=Homo sapiens OX=9606 GN=HNRNPK PE=1 SV=1	0.0045	2.1046	beads	replicate 3	mTb	mock	mTb_mock	mTb_mock_replicate 3
sp|P68371|TBB4B_HUMAN	P68371	19	44	48.8	445	49831	Tubulin beta-4B chain OS=Homo sapiens OX=9606 GN=TUBB4B PE=1 SV=1	0.0045	2.0761	beads	replicate 3	mTb	mock	mTb_mock	mTb_mock_replicate 3
contaminant_KERATIN12;sp|Q04695|K1C17_HUMAN	contaminant_KERATIN12;Q04695	29	55	48.5	431	47974	no description	0.0058	2.0549	beads	replicate 3	mTb	mock	mTb_mock	mTb_mock_replicate 3
sp|P61106|RAB14_HUMAN	P61106	8	10	47.9	215	23897	Ras-related protein Rab-14 OS=Homo sapiens OX=9606 GN=RAB14 PE=1 SV=4	0.0021	2.013	beads	replicate 3	mTb	mock	mTb_mock	mTb_mock_replicate 3
sp|P23396|RS3_HUMAN	P23396	12	13	47.7	243	26688	Small ribosomal subunit protein uS3 OS=Homo sapiens OX=9606 GN=RPS3 PE=1 SV=2	0.0025	1.9992	beads	replicate 3	mTb	mock	mTb_mock	mTb_mock_replicate 3
sp|Q9P258|RCC2_HUMAN	Q9P258	25	46	47.1	522	56085	Protein RCC2 OS=Homo sapiens OX=9606 GN=RCC2 PE=1 SV=2	0.004	1.958	beads	replicate 3	mTb	mock	mTb_mock	mTb_mock_replicate 3
sp|P46781|RS9_HUMAN	P46781	12	17	46.9	194	22591	Small ribosomal subunit protein uS4 OS=Homo sapiens OX=9606 GN=RPS9 PE=1 SV=3	0.004	1.9444	beads	replicate 3	mTb	mock	mTb_mock	mTb_mock_replicate 3
sp|Q71U36|TBA1A_HUMAN	Q71U36	18	44	46.3	451	50136	Tubulin alpha-1A chain OS=Homo sapiens OX=9606 GN=TUBA1A PE=1 SV=1	0.0045	1.904	beads	replicate 3	mTb	mock	mTb_mock	mTb_mock_replicate 3
sp|Q96AG4|LRC59_HUMAN	Q96AG4	11	15	45.9	307	34930	Leucine-rich repeat-containing protein 59 OS=Homo sapiens OX=9606 GN=LRRC59 PE=1 SV=1	0.0022	1.8774	beads	replicate 3	mTb	mock	mTb_mock	mTb_mock_replicate 3
sp|Q99584|S10AD_HUMAN	Q99584	5	8	45.9	98	11471	Protein S100-A13 OS=Homo sapiens OX=9606 GN=S100A13 PE=1 SV=1	0.0037	1.8774	beads	replicate 3	mTb	mock	mTb_mock	mTb_mock_replicate 3
sp|Q9H0U4|RAB1B_HUMAN	Q9H0U4	7	14	45.8	201	22171	Ras-related protein Rab-1B OS=Homo sapiens OX=9606 GN=RAB1B PE=1 SV=1	0.0032	1.8708	beads	replicate 3	mTb	mock	mTb_mock	mTb_mock_replicate 3
sp|P63220|RS21_HUMAN	P63220	3	4	45.8	83	9111	Small ribosomal subunit protein eS21 OS=Homo sapiens OX=9606 GN=RPS21 PE=1 SV=1	0.0022	1.8708	beads	replicate 3	mTb	mock	mTb_mock	mTb_mock_replicate 3
sp|Q5T3I0|GPTC4_HUMAN	Q5T3I0	28	53	45.7	446	50381	G patch domain-containing protein 4 OS=Homo sapiens OX=9606 GN=GPATCH4 PE=1 SV=2	0.0054	1.8642	beads	replicate 3	mTb	mock	mTb_mock	mTb_mock_replicate 3
sp|Q1ED39|KNOP1_HUMAN	Q1ED39	19	25	45.6	458	51589	Lysine-rich nucleolar protein 1 OS=Homo sapiens OX=9606 GN=KNOP1 PE=1 SV=1	0.0025	1.8576	beads	replicate 3	mTb	mock	mTb_mock	mTb_mock_replicate 3
sp|Q09666|AHNK_HUMAN	Q09666	148	237	45.3	5890	629114	Neuroblast differentiation-associated protein AHNAK OS=Homo sapiens OX=9606 GN=AHNAK PE=1 SV=2	0.0018	1.8379	beads	replicate 3	mTb	mock	mTb_mock	mTb_mock_replicate 3
sp|P67936|TPM4_HUMAN	P67936	13	15	45.2	248	28522	Tropomyosin alpha-4 chain OS=Homo sapiens OX=9606 GN=TPM4 PE=1 SV=3	0.0028	1.8314	beads	replicate 3	mTb	mock	mTb_mock	mTb_mock_replicate 3
sp|P23528|COF1_HUMAN	P23528	6	8	45.2	166	18502	Cofilin-1 OS=Homo sapiens OX=9606 GN=CFL1 PE=1 SV=3	0.0022	1.8314	beads	replicate 3	mTb	mock	mTb_mock	mTb_mock_replicate 3
sp|Q13085|ACACA_HUMAN	Q13085	115	249	44.6	2346	265551	Acetyl-CoA carboxylase 1 OS=Homo sapiens OX=9606 GN=ACACA PE=1 SV=2	0.0049	1.7925	beads	replicate 3	mTb	mock	mTb_mock	mTb_mock_replicate 3
sp|P27348|1433T_HUMAN	P27348	10	12	44.1	245	27764	14-3-3 protein theta OS=Homo sapiens OX=9606 GN=YWHAQ PE=1 SV=1	0.0022	1.7606	beads	replicate 3	mTb	mock	mTb_mock	mTb_mock_replicate 3
sp|Q14980|NUMA1_HUMAN	Q14980	85	115	43.9	2115	238257	Nuclear mitotic apparatus protein 1 OS=Homo sapiens OX=9606 GN=NUMA1 PE=1 SV=2	0.0025	1.7479	beads	replicate 3	mTb	mock	mTb_mock	mTb_mock_replicate 3
sp|O00571|DDX3X_HUMAN	O00571	25	40	43.7	662	73244	ATP-dependent RNA helicase DDX3X OS=Homo sapiens OX=9606 GN=DDX3X PE=1 SV=3	0.0028	1.7353	beads	replicate 3	mTb	mock	mTb_mock	mTb_mock_replicate 3
sp|P62241|RS8_HUMAN	P62241	8	12	43.3	208	24205	Small ribosomal subunit protein eS8 OS=Homo sapiens OX=9606 GN=RPS8 PE=1 SV=2	0.0026	1.7102	beads	replicate 3	mTb	mock	mTb_mock	mTb_mock_replicate 3
sp|P02545|LMNA_HUMAN	P02545	29	36	43.2	664	74140	Prelamin-A/C OS=Homo sapiens OX=9606 GN=LMNA PE=1 SV=1	0.0025	1.704	beads	replicate 3	mTb	mock	mTb_mock	mTb_mock_replicate 3
sp|P17844|DDX5_HUMAN	P17844	32	54	43	614	69148	Probable ATP-dependent RNA helicase DDX5 OS=Homo sapiens OX=9606 GN=DDX5 PE=1 SV=1	0.004	1.6915	beads	replicate 3	mTb	mock	mTb_mock	mTb_mock_replicate 3
sp|P07437|TBB5_HUMAN	P07437	19	48	42.8	444	49671	Tubulin beta chain OS=Homo sapiens OX=9606 GN=TUBB PE=1 SV=2	0.005	1.6792	beads	replicate 3	mTb	mock	mTb_mock	mTb_mock_replicate 3
sp|P05388|RLA0_HUMAN	P05388	11	12	42	317	34274	Large ribosomal subunit protein uL10 OS=Homo sapiens OX=9606 GN=RPLP0 PE=1 SV=1	0.0017	1.6303	beads	replicate 3	mTb	mock	mTb_mock	mTb_mock_replicate 3
sp|P60709|ACTB_HUMAN;sp|P63261|ACTG_HUMAN	P60709;P63261	16	33	41.9	375	41737	Actin, cytoplasmic 1 OS=Homo sapiens OX=9606 GN=ACTB PE=1 SV=1	0.004	1.6242	beads	replicate 3	mTb	mock	mTb_mock	mTb_mock_replicate 3
sp|P13984|T2FB_HUMAN	P13984	9	10	41.8	249	28380	General transcription factor IIF subunit 2 OS=Homo sapiens OX=9606 GN=GTF2F2 PE=1 SV=2	0.0018	1.6182	beads	replicate 3	mTb	mock	mTb_mock	mTb_mock_replicate 3
sp|P09651|ROA1_HUMAN	P09651	19	37	41.7	372	38747	Heterogeneous nuclear ribonucleoprotein A1 OS=Homo sapiens OX=9606 GN=HNRNPA1 PE=1 SV=5	0.0046	1.6122	beads	replicate 3	mTb	mock	mTb_mock	mTb_mock_replicate 3
sp|Q9BQE3|TBA1C_HUMAN	Q9BQE3	17	43	41.2	449	49895	Tubulin alpha-1C chain OS=Homo sapiens OX=9606 GN=TUBA1C PE=1 SV=1	0.0044	1.5823	beads	replicate 3	mTb	mock	mTb_mock	mTb_mock_replicate 3
sp|Q9NRZ9|HELLS_HUMAN	Q9NRZ9	47	107	40.9	838	97074	Lymphoid-specific helicase OS=Homo sapiens OX=9606 GN=HELLS PE=1 SV=1	0.0058	1.5645	beads	replicate 3	mTb	mock	mTb_mock	mTb_mock_replicate 3
sp|P62316|SMD2_HUMAN	P62316	5	10	40.7	118	13527	Small nuclear ribonucleoprotein Sm D2 OS=Homo sapiens OX=9606 GN=SNRPD2 PE=1 SV=1	0.0039	1.5527	beads	replicate 3	mTb	mock	mTb_mock	mTb_mock_replicate 3
contaminant_KERATIN13	contaminant_KERATIN13	53	167	40.6	643	65494	no description	0.0119	1.5468	beads	replicate 3	mTb	mock	mTb_mock	mTb_mock_replicate 3
sp|P39019|RS19_HUMAN	P39019	7	7	40	145	16060	Small ribosomal subunit protein eS19 OS=Homo sapiens OX=9606 GN=RPS19 PE=1 SV=2	0.0022	1.5119	beads	replicate 3	mTb	mock	mTb_mock	mTb_mock_replicate 3
sp|P62277|RS13_HUMAN	P62277	7	11	39.7	151	17222	Small ribosomal subunit protein uS15 OS=Homo sapiens OX=9606 GN=RPS13 PE=1 SV=2	0.0033	1.4946	beads	replicate 3	mTb	mock	mTb_mock	mTb_mock_replicate 3
sp|P11142|HSP7C_HUMAN	P11142	26	32	39.6	646	70898	Heat shock cognate 71 kDa protein OS=Homo sapiens OX=9606 GN=HSPA8 PE=1 SV=1	0.0023	1.4889	beads	replicate 3	mTb	mock	mTb_mock	mTb_mock_replicate 3
sp|P62857|RS28_HUMAN	P62857	3	4	39.1	69	7841	Small ribosomal subunit protein eS28 OS=Homo sapiens OX=9606 GN=RPS28 PE=1 SV=1	0.0027	1.4604	beads	replicate 3	mTb	mock	mTb_mock	mTb_mock_replicate 3
sp|P31946|1433B_HUMAN	P31946	10	11	39	246	28082	14-3-3 protein beta/alpha OS=Homo sapiens OX=9606 GN=YWHAB PE=1 SV=3	0.002	1.4547	beads	replicate 3	mTb	mock	mTb_mock	mTb_mock_replicate 3
sp|P84103|SRSF3_HUMAN	P84103	8	14	39	164	19330	Serine/arginine-rich splicing factor 3 OS=Homo sapiens OX=9606 GN=SRSF3 PE=1 SV=1	0.0039	1.4547	beads	replicate 3	mTb	mock	mTb_mock	mTb_mock_replicate 3
sp|P62829|RL23_HUMAN	P62829	5	10	38.6	140	14865	Large ribosomal subunit protein uL14 OS=Homo sapiens OX=9606 GN=RPL23 PE=1 SV=1	0.0033	1.4322	beads	replicate 3	mTb	mock	mTb_mock	mTb_mock_replicate 3
sp|P50990|TCPQ_HUMAN	P50990	18	23	38.5	548	59621	T-complex protein 1 subunit theta OS=Homo sapiens OX=9606 GN=CCT8 PE=1 SV=4	0.0019	1.4266	beads	replicate 3	mTb	mock	mTb_mock	mTb_mock_replicate 3
sp|Q07955|SRSF1_HUMAN	Q07955	9	14	38.3	248	27745	Serine/arginine-rich splicing factor 1 OS=Homo sapiens OX=9606 GN=SRSF1 PE=1 SV=2	0.0026	1.4155	beads	replicate 3	mTb	mock	mTb_mock	mTb_mock_replicate 3
sp|Q96RQ3|MCCA_HUMAN	Q96RQ3	28	54	38.2	725	80473	Methylcrotonoyl-CoA carboxylase subunit alpha, mitochondrial OS=Homo sapiens OX=9606 GN=MCCC1 PE=1 SV=3	0.0034	1.4099	beads	replicate 3	mTb	mock	mTb_mock	mTb_mock_replicate 3
sp|P21333|FLNA_HUMAN	P21333	72	93	37.6	2647	280737	Filamin-A OS=Homo sapiens OX=9606 GN=FLNA PE=1 SV=4	0.0016	1.3768	beads	replicate 3	mTb	mock	mTb_mock	mTb_mock_replicate 3
sp|P51114|FXR1_HUMAN	P51114	18	28	37.4	621	69721	RNA-binding protein FXR1 OS=Homo sapiens OX=9606 GN=FXR1 PE=1 SV=3	0.0021	1.3659	beads	replicate 3	mTb	mock	mTb_mock	mTb_mock_replicate 3
sp|P62280|RS11_HUMAN	P62280	7	11	36.7	158	18431	Small ribosomal subunit protein uS17 OS=Homo sapiens OX=9606 GN=RPS11 PE=1 SV=3	0.0032	1.3281	beads	replicate 3	mTb	mock	mTb_mock	mTb_mock_replicate 3
sp|P46013|KI67_HUMAN	P46013	106	142	36.5	3256	358695	Proliferation marker protein Ki-67 OS=Homo sapiens OX=9606 GN=MKI67 PE=1 SV=2	0.002	1.3174	beads	replicate 3	mTb	mock	mTb_mock	mTb_mock_replicate 3
sp|P31943|HNRH1_HUMAN	P31943	12	21	36.5	449	49229	Heterogeneous nuclear ribonucleoprotein H OS=Homo sapiens OX=9606 GN=HNRNPH1 PE=1 SV=4	0.0021	1.3174	beads	replicate 3	mTb	mock	mTb_mock	mTb_mock_replicate 3
sp|P62888|RL30_HUMAN	P62888	4	4	36.5	115	12784	Large ribosomal subunit protein eL30 OS=Homo sapiens OX=9606 GN=RPL30 PE=1 SV=2	0.0016	1.3174	beads	replicate 3	mTb	mock	mTb_mock	mTb_mock_replicate 3
sp|Q03135|CAV1_HUMAN	Q03135	7	14	36	178	20472	Caveolin-1 OS=Homo sapiens OX=9606 GN=CAV1 PE=1 SV=4	0.0036	1.2909	beads	replicate 3	mTb	mock	mTb_mock	mTb_mock_replicate 3
sp|P62937|PPIA_HUMAN	P62937	7	10	35.8	165	18012	Peptidyl-prolyl cis-trans isomerase A OS=Homo sapiens OX=9606 GN=PPIA PE=1 SV=2	0.0028	1.2803	beads	replicate 3	mTb	mock	mTb_mock	mTb_mock_replicate 3
sp|P63241|IF5A1_HUMAN	P63241	7	9	35.7	154	16832	Eukaryotic translation initiation factor 5A-1 OS=Homo sapiens OX=9606 GN=EIF5A PE=1 SV=2	0.0027	1.2751	beads	replicate 3	mTb	mock	mTb_mock	mTb_mock_replicate 3
sp|O43290|SNUT1_HUMAN	O43290	24	34	35.4	800	90255	U4/U6.U5 tri-snRNP-associated protein 1 OS=Homo sapiens OX=9606 GN=SART1 PE=1 SV=1	0.0019	1.2594	beads	replicate 3	mTb	mock	mTb_mock	mTb_mock_replicate 3
sp|Q5T749|KPRP_HUMAN	Q5T749	19	29	35.1	579	64136	Keratinocyte proline-rich protein OS=Homo sapiens OX=9606 GN=KPRP PE=1 SV=1	0.0023	1.2439	beads	replicate 3	mTb	mock	mTb_mock	mTb_mock_replicate 3
sp|O43707|ACTN4_HUMAN	O43707	26	28	34.8	911	104854	Alpha-actinin-4 OS=Homo sapiens OX=9606 GN=ACTN4 PE=1 SV=2	0.0014	1.2284	beads	replicate 3	mTb	mock	mTb_mock	mTb_mock_replicate 3
sp|P61513|RL37A_HUMAN	P61513	3	3	34.8	92	10275	Large ribosomal subunit protein eL43 OS=Homo sapiens OX=9606 GN=RPL37A PE=1 SV=2	0.0015	1.2284	beads	replicate 3	mTb	mock	mTb_mock	mTb_mock_replicate 3
sp|P23284|PPIB_HUMAN	P23284	9	10	34.7	216	23743	Peptidyl-prolyl cis-trans isomerase B OS=Homo sapiens OX=9606 GN=PPIB PE=1 SV=2	0.0021	1.2233	beads	replicate 3	mTb	mock	mTb_mock	mTb_mock_replicate 3
sp|Q8N1N4|K2C78_HUMAN	Q8N1N4	19	24	34.6	520	56866	Keratin, type II cytoskeletal 78 OS=Homo sapiens OX=9606 GN=KRT78 PE=1 SV=2	0.0021	1.2182	beads	replicate 3	mTb	mock	mTb_mock	mTb_mock_replicate 3
sp|P67809|YBOX1_HUMAN	P67809	8	12	34.6	324	35924	Y-box-binding protein 1 OS=Homo sapiens OX=9606 GN=YBX1 PE=1 SV=3	0.0017	1.2182	beads	replicate 3	mTb	mock	mTb_mock	mTb_mock_replicate 3
sp|P61353|RL27_HUMAN	P61353	4	8	34.6	136	15798	Large ribosomal subunit protein eL27 OS=Homo sapiens OX=9606 GN=RPL27 PE=1 SV=2	0.0027	1.2182	beads	replicate 3	mTb	mock	mTb_mock	mTb_mock_replicate 3
sp|P08865|RSSA_HUMAN	P08865	7	16	34.2	295	32854	Small ribosomal subunit protein uS2 OS=Homo sapiens OX=9606 GN=RPSA PE=1 SV=4	0.0025	1.1979	beads	replicate 3	mTb	mock	mTb_mock	mTb_mock_replicate 3
sp|P06753|TPM3_HUMAN	P06753	13	16	34	285	32950	Tropomyosin alpha-3 chain OS=Homo sapiens OX=9606 GN=TPM3 PE=1 SV=2	0.0026	1.1878	beads	replicate 3	mTb	mock	mTb_mock	mTb_mock_replicate 3
sp|P62750|RL23A_HUMAN	P62750	6	11	34	156	17695	Large ribosomal subunit protein uL23 OS=Homo sapiens OX=9606 GN=RPL23A PE=1 SV=1	0.0032	1.1878	beads	replicate 3	mTb	mock	mTb_mock	mTb_mock_replicate 3
sp|P63167|DYL1_HUMAN	P63167	5	6	33.7	89	10366	Dynein light chain 1, cytoplasmic OS=Homo sapiens OX=9606 GN=DYNLL1 PE=1 SV=1	0.0031	1.1727	beads	replicate 3	mTb	mock	mTb_mock	mTb_mock_replicate 3
sp|P62269|RS18_HUMAN	P62269	8	12	33.6	152	17719	Small ribosomal subunit protein uS13 OS=Homo sapiens OX=9606 GN=RPS18 PE=1 SV=3	0.0036	1.1677	beads	replicate 3	mTb	mock	mTb_mock	mTb_mock_replicate 3
sp|P51116|FXR2_HUMAN	P51116	15	19	33.3	673	74223	RNA-binding protein FXR2 OS=Homo sapiens OX=9606 GN=FXR2 PE=1 SV=2	0.0013	1.1528	beads	replicate 3	mTb	mock	mTb_mock	mTb_mock_replicate 3
sp|Q7L014|DDX46_HUMAN	Q7L014	37	58	33.1	1031	117362	Probable ATP-dependent RNA helicase DDX46 OS=Homo sapiens OX=9606 GN=DDX46 PE=1 SV=2	0.0026	1.1429	beads	replicate 3	mTb	mock	mTb_mock	mTb_mock_replicate 3
sp|P61254|RL26_HUMAN	P61254	7	7	33.1	145	17258	Large ribosomal subunit protein uL24 OS=Homo sapiens OX=9606 GN=RPL26 PE=1 SV=1	0.0022	1.1429	beads	replicate 3	mTb	mock	mTb_mock	mTb_mock_replicate 3
sp|Q96FQ6|S10AG_HUMAN	Q96FQ6	4	5	33	103	11801	Protein S100-A16 OS=Homo sapiens OX=9606 GN=S100A16 PE=1 SV=1	0.0022	1.138	beads	replicate 3	mTb	mock	mTb_mock	mTb_mock_replicate 3
sp|Q8NC51|SERB1_HUMAN	Q8NC51	13	15	32.8	408	44965	SERPINE1 mRNA-binding protein 1 OS=Homo sapiens OX=9606 GN=SERBP1 PE=1 SV=2	0.0017	1.1281	beads	replicate 3	mTb	mock	mTb_mock	mTb_mock_replicate 3
sp|P26599|PTBP1_HUMAN	P26599	18	25	32.7	557	59633	Polypyrimidine tract-binding protein 1 OS=Homo sapiens OX=9606 GN=PTBP1 PE=1 SV=2	0.0021	1.1232	beads	replicate 3	mTb	mock	mTb_mock	mTb_mock_replicate 3
sp|P18124|RL7_HUMAN	P18124	8	11	32.7	248	29226	Large ribosomal subunit protein uL30 OS=Homo sapiens OX=9606 GN=RPL7 PE=1 SV=1	0.002	1.1232	beads	replicate 3	mTb	mock	mTb_mock	mTb_mock_replicate 3
sp|P61604|CH10_HUMAN	P61604	4	6	32.4	102	10932	10 kDa heat shock protein, mitochondrial OS=Homo sapiens OX=9606 GN=HSPE1 PE=1 SV=2	0.0027	1.1086	beads	replicate 3	mTb	mock	mTb_mock	mTb_mock_replicate 3
sp|Q96I24|FUBP3_HUMAN	Q96I24	15	18	32.3	572	61640	Far upstream element-binding protein 3 OS=Homo sapiens OX=9606 GN=FUBP3 PE=1 SV=2	0.0014	1.1038	beads	replicate 3	mTb	mock	mTb_mock	mTb_mock_replicate 3
sp|P53999|TCP4_HUMAN	P53999	4	11	32.3	127	14395	Activated RNA polymerase II transcriptional coactivator p15 OS=Homo sapiens OX=9606 GN=SUB1 PE=1 SV=3	0.004	1.1038	beads	replicate 3	mTb	mock	mTb_mock	mTb_mock_replicate 3
sp|P61026|RAB10_HUMAN	P61026	6	9	32	200	22541	Ras-related protein Rab-10 OS=Homo sapiens OX=9606 GN=RAB10 PE=1 SV=1	0.0021	1.0893	beads	replicate 3	mTb	mock	mTb_mock	mTb_mock_replicate 3
sp|P63244|RACK1_HUMAN	P63244	9	12	31.9	317	35077	Small ribosomal subunit protein RACK1 OS=Homo sapiens OX=9606 GN=RACK1 PE=1 SV=3	0.0017	1.0845	beads	replicate 3	mTb	mock	mTb_mock	mTb_mock_replicate 3
sp|Q9UBI6|GBG12_HUMAN	Q9UBI6	2	3	31.9	72	8006	Guanine nucleotide-binding protein G(I)/G(S)/G(O) subunit gamma-12 OS=Homo sapiens OX=9606 GN=GNG12 PE=1 SV=3	0.0019	1.0845	beads	replicate 3	mTb	mock	mTb_mock	mTb_mock_replicate 3
contaminant_INT-STD2	contaminant_INT-STD2	10	13	31.7	385	42750	OVAL	0.0015	1.0749	beads	replicate 3	mTb	mock	mTb_mock	mTb_mock_replicate 3
sp|Q8IY81|SPB1_HUMAN	Q8IY81	26	42	31.6	847	96558	pre-rRNA 2'-O-ribose RNA methyltransferase FTSJ3 OS=Homo sapiens OX=9606 GN=FTSJ3 PE=1 SV=2	0.0023	1.0701	beads	replicate 3	mTb	mock	mTb_mock	mTb_mock_replicate 3
sp|Q9NZT1|CALL5_HUMAN	Q9NZT1	2	2	31.5	146	15892	Calmodulin-like protein 5 OS=Homo sapiens OX=9606 GN=CALML5 PE=1 SV=2	0.0006	1.0654	beads	replicate 3	mTb	mock	mTb_mock	mTb_mock_replicate 3
sp|Q8IX01|SUGP2_HUMAN	Q8IX01	29	36	31.4	1082	120207	SURP and G-patch domain-containing protein 2 OS=Homo sapiens OX=9606 GN=SUGP2 PE=1 SV=2	0.0015	1.0606	beads	replicate 3	mTb	mock	mTb_mock	mTb_mock_replicate 3
sp|Q92841|DDX17_HUMAN	Q92841	21	30	31.4	729	80273	Probable ATP-dependent RNA helicase DDX17 OS=Homo sapiens OX=9606 GN=DDX17 PE=1 SV=2	0.0019	1.0606	beads	replicate 3	mTb	mock	mTb_mock	mTb_mock_replicate 3
sp|P61247|RS3A_HUMAN	P61247	8	11	31.4	264	29945	Small ribosomal subunit protein eS1 OS=Homo sapiens OX=9606 GN=RPS3A PE=1 SV=2	0.0019	1.0606	beads	replicate 3	mTb	mock	mTb_mock	mTb_mock_replicate 3
sp|P46779|RL28_HUMAN	P46779	5	6	31.4	137	15747	Large ribosomal subunit protein eL28 OS=Homo sapiens OX=9606 GN=RPL28 PE=1 SV=3	0.002	1.0606	beads	replicate 3	mTb	mock	mTb_mock	mTb_mock_replicate 3
sp|P63173|RL38_HUMAN	P63173	3	4	31.4	70	8218	Large ribosomal subunit protein eL38 OS=Homo sapiens OX=9606 GN=RPL38 PE=1 SV=2	0.0026	1.0606	beads	replicate 3	mTb	mock	mTb_mock	mTb_mock_replicate 3
sp|Q9NR30|DDX21_HUMAN	Q9NR30	23	29	31.2	783	87344	Nucleolar RNA helicase 2 OS=Homo sapiens OX=9606 GN=DDX21 PE=1 SV=5	0.0017	1.0512	beads	replicate 3	mTb	mock	mTb_mock	mTb_mock_replicate 3
sp|Q06830|PRDX1_HUMAN	Q06830	7	9	31.2	199	22110	Peroxiredoxin-1 OS=Homo sapiens OX=9606 GN=PRDX1 PE=1 SV=1	0.0021	1.0512	beads	replicate 3	mTb	mock	mTb_mock	mTb_mock_replicate 3
sp|P62424|RL7A_HUMAN	P62424	9	11	30.8	266	29996	Large ribosomal subunit protein eL8 OS=Homo sapiens OX=9606 GN=RPL7A PE=1 SV=2	0.0019	1.0324	beads	replicate 3	mTb	mock	mTb_mock	mTb_mock_replicate 3
sp|P61981|1433G_HUMAN	P61981	8	9	30.8	247	28303	14-3-3 protein gamma OS=Homo sapiens OX=9606 GN=YWHAG PE=1 SV=2	0.0017	1.0324	beads	replicate 3	mTb	mock	mTb_mock	mTb_mock_replicate 3
sp|Q9NP64|ZCC17_HUMAN	Q9NP64	10	17	30.7	241	27570	Zinc finger CCHC domain-containing protein 17 OS=Homo sapiens OX=9606 GN=ZCCHC17 PE=1 SV=1	0.0032	1.0277	beads	replicate 3	mTb	mock	mTb_mock	mTb_mock_replicate 3
sp|P06702|S10A9_HUMAN	P06702	3	3	30.7	114	13242	Protein S100-A9 OS=Homo sapiens OX=9606 GN=S100A9 PE=1 SV=1	0.0012	1.0277	beads	replicate 3	mTb	mock	mTb_mock	mTb_mock_replicate 3
sp|P01040|CYTA_HUMAN	P01040	2	3	30.6	98	11006	Cystatin-A OS=Homo sapiens OX=9606 GN=CSTA PE=1 SV=1	0.0014	1.023	beads	replicate 3	mTb	mock	mTb_mock	mTb_mock_replicate 3
sp|P09874|PARP1_HUMAN	P09874	26	32	30.5	1014	113084	Poly [ADP-ribose] polymerase 1 OS=Homo sapiens OX=9606 GN=PARP1 PE=1 SV=4	0.0014	1.0184	beads	replicate 3	mTb	mock	mTb_mock	mTb_mock_replicate 3
sp|P42166|LAP2A_HUMAN	P42166	17	21	30.3	694	75492	Lamina-associated polypeptide 2, isoform alpha OS=Homo sapiens OX=9606 GN=TMPO PE=1 SV=2	0.0014	1.0091	beads	replicate 3	mTb	mock	mTb_mock	mTb_mock_replicate 3
sp|P60866|RS20_HUMAN	P60866	4	4	30.3	119	13373	Small ribosomal subunit protein uS10 OS=Homo sapiens OX=9606 GN=RPS20 PE=1 SV=1	0.0015	1.0091	beads	replicate 3	mTb	mock	mTb_mock	mTb_mock_replicate 3
sp|Q969Q0|RL36L_HUMAN	Q969Q0	4	5	30.2	106	12469	Ribosomal protein eL42-like OS=Homo sapiens OX=9606 GN=RPL36AL PE=1 SV=3	0.0022	1.0045	beads	replicate 3	mTb	mock	mTb_mock	mTb_mock_replicate 3
sp|Q01780|EXOSX_HUMAN	Q01780	24	31	30.1	885	100831	Exosome component 10 OS=Homo sapiens OX=9606 GN=EXOSC10 PE=1 SV=2	0.0016	0.9999	beads	replicate 3	mTb	mock	mTb_mock	mTb_mock_replicate 3
sp|P07951|TPM2_HUMAN	P07951	11	13	29.9	284	32851	Tropomyosin beta chain OS=Homo sapiens OX=9606 GN=TPM2 PE=1 SV=1	0.0021	0.9907	beads	replicate 3	mTb	mock	mTb_mock	mTb_mock_replicate 3
sp|P12956|XRCC6_HUMAN	P12956	13	13	29.6	609	69843	X-ray repair cross-complementing protein 6 OS=Homo sapiens OX=9606 GN=XRCC6 PE=1 SV=2	0.001	0.977	beads	replicate 3	mTb	mock	mTb_mock	mTb_mock_replicate 3
sp|Q00610|CLH1_HUMAN	Q00610	45	56	29.5	1675	191613	Clathrin heavy chain 1 OS=Homo sapiens OX=9606 GN=CLTC PE=1 SV=5	0.0015	0.9724	beads	replicate 3	mTb	mock	mTb_mock	mTb_mock_replicate 3
sp|Q9ULW0|TPX2_HUMAN	Q9ULW0	17	24	29.5	747	85653	Targeting protein for Xklp2 OS=Homo sapiens OX=9606 GN=TPX2 PE=1 SV=2	0.0015	0.9724	beads	replicate 3	mTb	mock	mTb_mock	mTb_mock_replicate 3
sp|Q6P1J9|CDC73_HUMAN	Q6P1J9	17	23	29.4	531	60577	Parafibromin OS=Homo sapiens OX=9606 GN=CDC73 PE=1 SV=1	0.002	0.9679	beads	replicate 3	mTb	mock	mTb_mock	mTb_mock_replicate 3
sp|P78527|PRKDC_HUMAN	P78527	128	210	29.2	4128	469093	DNA-dependent protein kinase catalytic subunit OS=Homo sapiens OX=9606 GN=PRKDC PE=1 SV=3	0.0023	0.9588	beads	replicate 3	mTb	mock	mTb_mock	mTb_mock_replicate 3
sp|Q9BRD0|BUD13_HUMAN	Q9BRD0	21	36	29.2	619	70521	BUD13 homolog OS=Homo sapiens OX=9606 GN=BUD13 PE=1 SV=1	0.0027	0.9588	beads	replicate 3	mTb	mock	mTb_mock	mTb_mock_replicate 3
sp|P32969|RL9_HUMAN	P32969	5	6	29.2	192	21863	Large ribosomal subunit protein uL6 OS=Homo sapiens OX=9606 GN=RPL9 PE=1 SV=1	0.0014	0.9588	beads	replicate 3	mTb	mock	mTb_mock	mTb_mock_replicate 3
sp|P49207|RL34_HUMAN	P49207	4	4	29.1	117	13293	Large ribosomal subunit protein eL34 OS=Homo sapiens OX=9606 GN=RPL34 PE=1 SV=3	0.0016	0.9543	beads	replicate 3	mTb	mock	mTb_mock	mTb_mock_replicate 3
sp|O43684|BUB3_HUMAN	O43684	8	9	29	328	37155	Mitotic checkpoint protein BUB3 OS=Homo sapiens OX=9606 GN=BUB3 PE=1 SV=1	0.0013	0.9498	beads	replicate 3	mTb	mock	mTb_mock	mTb_mock_replicate 3
sp|P62258|1433E_HUMAN	P62258	9	10	29	255	29174	14-3-3 protein epsilon OS=Homo sapiens OX=9606 GN=YWHAE PE=1 SV=1	0.0018	0.9498	beads	replicate 3	mTb	mock	mTb_mock	mTb_mock_replicate 3
sp|Q07020|RL18_HUMAN	Q07020	6	9	28.7	188	21634	Large ribosomal subunit protein eL18 OS=Homo sapiens OX=9606 GN=RPL18 PE=1 SV=2	0.0022	0.9364	beads	replicate 3	mTb	mock	mTb_mock	mTb_mock_replicate 3
sp|P06748|NPM_HUMAN	P06748	14	28	28.6	294	32575	Nucleophosmin OS=Homo sapiens OX=9606 GN=NPM1 PE=1 SV=2	0.0044	0.932	beads	replicate 3	mTb	mock	mTb_mock	mTb_mock_replicate 3
sp|Q86UE4|LYRIC_HUMAN	Q86UE4	12	16	28.5	582	63837	Protein LYRIC OS=Homo sapiens OX=9606 GN=MTDH PE=1 SV=2	0.0013	0.9275	beads	replicate 3	mTb	mock	mTb_mock	mTb_mock_replicate 3
sp|Q15233|NONO_HUMAN	Q15233	12	15	28.5	471	54232	Non-POU domain-containing octamer-binding protein OS=Homo sapiens OX=9606 GN=NONO PE=1 SV=4	0.0015	0.9275	beads	replicate 3	mTb	mock	mTb_mock	mTb_mock_replicate 3
sp|P62244|RS15A_HUMAN	P62244	4	7	28.5	130	14839	Small ribosomal subunit protein uS8 OS=Homo sapiens OX=9606 GN=RPS15A PE=1 SV=2	0.0025	0.9275	beads	replicate 3	mTb	mock	mTb_mock	mTb_mock_replicate 3
sp|P46776|RL27A_HUMAN	P46776	4	6	28.4	148	16561	Large ribosomal subunit protein uL15 OS=Homo sapiens OX=9606 GN=RPL27A PE=1 SV=2	0.0019	0.9231	beads	replicate 3	mTb	mock	mTb_mock	mTb_mock_replicate 3
sp|Q13151|ROA0_HUMAN	Q13151	7	12	28.2	305	30841	Heterogeneous nuclear ribonucleoprotein A0 OS=Homo sapiens OX=9606 GN=HNRNPA0 PE=1 SV=1	0.0018	0.9143	beads	replicate 3	mTb	mock	mTb_mock	mTb_mock_replicate 3
sp|O75533|SF3B1_HUMAN	O75533	31	41	28	1304	145830	Splicing factor 3B subunit 1 OS=Homo sapiens OX=9606 GN=SF3B1 PE=1 SV=3	0.0014	0.9055	beads	replicate 3	mTb	mock	mTb_mock	mTb_mock_replicate 3
sp|Q13509|TBB3_HUMAN	Q13509	11	20	28	450	50433	Tubulin beta-3 chain OS=Homo sapiens OX=9606 GN=TUBB3 PE=1 SV=2	0.002	0.9055	beads	replicate 3	mTb	mock	mTb_mock	mTb_mock_replicate 3
sp|Q9Y3F4|STRAP_HUMAN	Q9Y3F4	7	9	28	350	38438	Serine-threonine kinase receptor-associated protein OS=Homo sapiens OX=9606 GN=STRAP PE=1 SV=1	0.0012	0.9055	beads	replicate 3	mTb	mock	mTb_mock	mTb_mock_replicate 3
sp|Q93009|UBP7_HUMAN	Q93009	27	37	27.9	1102	128302	Ubiquitin carboxyl-terminal hydrolase 7 OS=Homo sapiens OX=9606 GN=USP7 PE=1 SV=2	0.0015	0.9011	beads	replicate 3	mTb	mock	mTb_mock	mTb_mock_replicate 3
sp|P26641|EF1G_HUMAN	P26641	16	17	27.9	437	50119	Elongation factor 1-gamma OS=Homo sapiens OX=9606 GN=EEF1G PE=1 SV=3	0.0018	0.9011	beads	replicate 3	mTb	mock	mTb_mock	mTb_mock_replicate 3
sp|Q04837|SSBP_HUMAN	Q04837	3	4	27.7	148	17260	Single-stranded DNA-binding protein, mitochondrial OS=Homo sapiens OX=9606 GN=SSBP1 PE=1 SV=1	0.0012	0.8923	beads	replicate 3	mTb	mock	mTb_mock	mTb_mock_replicate 3
sp|P36578|RL4_HUMAN	P36578	11	15	27.6	427	47697	Large ribosomal subunit protein uL4 OS=Homo sapiens OX=9606 GN=RPL4 PE=1 SV=5	0.0016	0.888	beads	replicate 3	mTb	mock	mTb_mock	mTb_mock_replicate 3
sp|Q9BU76|MMTA2_HUMAN	Q9BU76	7	7	27.4	263	29412	Multiple myeloma tumor-associated protein 2 OS=Homo sapiens OX=9606 GN=MMTAG2 PE=1 SV=1	0.0012	0.8793	beads	replicate 3	mTb	mock	mTb_mock	mTb_mock_replicate 3
sp|P61956|SUMO2_HUMAN	P61956	4	4	27.4	95	10871	Small ubiquitin-related modifier 2 OS=Homo sapiens OX=9606 GN=SUMO2 PE=1 SV=3	0.0019	0.8793	beads	replicate 3	mTb	mock	mTb_mock	mTb_mock_replicate 3
sp|Q15366|PCBP2_HUMAN	Q15366	7	11	27.1	365	38580	Poly(rC)-binding protein 2 OS=Homo sapiens OX=9606 GN=PCBP2 PE=1 SV=1	0.0014	0.8664	beads	replicate 3	mTb	mock	mTb_mock	mTb_mock_replicate 3
sp|Q5JSZ5|PRC2B_HUMAN	Q5JSZ5	49	60	26.9	2229	242964	Protein PRRC2B OS=Homo sapiens OX=9606 GN=PRRC2B PE=1 SV=2	0.0012	0.8578	beads	replicate 3	mTb	mock	mTb_mock	mTb_mock_replicate 3
sp|P19338|NUCL_HUMAN	P19338	25	52	26.8	710	76615	Nucleolin OS=Homo sapiens OX=9606 GN=NCL PE=1 SV=3	0.0034	0.8535	beads	replicate 3	mTb	mock	mTb_mock	mTb_mock_replicate 3
sp|P14866|HNRPL_HUMAN	P14866	13	17	26.7	589	64133	Heterogeneous nuclear ribonucleoprotein L OS=Homo sapiens OX=9606 GN=HNRNPL PE=1 SV=2	0.0013	0.8493	beads	replicate 3	mTb	mock	mTb_mock	mTb_mock_replicate 3
sp|Q9BQG0|MBB1A_HUMAN	Q9BQG0	37	48	26.6	1328	148854	Myb-binding protein 1A OS=Homo sapiens OX=9606 GN=MYBBP1A PE=1 SV=2	0.0017	0.845	beads	replicate 3	mTb	mock	mTb_mock	mTb_mock_replicate 3
sp|O75683|SURF6_HUMAN	O75683	10	13	26.6	361	41450	Surfeit locus protein 6 OS=Homo sapiens OX=9606 GN=SURF6 PE=1 SV=3	0.0016	0.845	beads	replicate 3	mTb	mock	mTb_mock	mTb_mock_replicate 3
sp|O60739|EIF1B_HUMAN;sp|P41567|EIF1_HUMAN	O60739;P41567	2	3	26.5	113	12824	Eukaryotic translation initiation factor 1b OS=Homo sapiens OX=9606 GN=EIF1B PE=1 SV=2	0.0012	0.8408	beads	replicate 3	mTb	mock	mTb_mock	mTb_mock_replicate 3
sp|P13010|XRCC5_HUMAN	P13010	18	25	26.4	732	82705	X-ray repair cross-complementing protein 5 OS=Homo sapiens OX=9606 GN=XRCC5 PE=1 SV=3	0.0016	0.8365	beads	replicate 3	mTb	mock	mTb_mock	mTb_mock_replicate 3
sp|Q15365|PCBP1_HUMAN	Q15365	7	9	26.4	356	37498	Poly(rC)-binding protein 1 OS=Homo sapiens OX=9606 GN=PCBP1 PE=1 SV=2	0.0012	0.8365	beads	replicate 3	mTb	mock	mTb_mock	mTb_mock_replicate 3
sp|Q9NY65|TBA8_HUMAN	Q9NY65	10	16	26.3	449	50094	Tubulin alpha-8 chain OS=Homo sapiens OX=9606 GN=TUBA8 PE=1 SV=1	0.0016	0.8323	beads	replicate 3	mTb	mock	mTb_mock	mTb_mock_replicate 3
sp|O95218|ZRAB2_HUMAN	O95218	8	12	26.1	330	37404	Zinc finger Ran-binding domain-containing protein 2 OS=Homo sapiens OX=9606 GN=ZRANB2 PE=1 SV=2	0.0017	0.8239	beads	replicate 3	mTb	mock	mTb_mock	mTb_mock_replicate 3
sp|P09493|TPM1_HUMAN	P09493	10	12	26.1	284	32709	Tropomyosin alpha-1 chain OS=Homo sapiens OX=9606 GN=TPM1 PE=1 SV=2	0.0019	0.8239	beads	replicate 3	mTb	mock	mTb_mock	mTb_mock_replicate 3
sp|Q02878|RL6_HUMAN	Q02878	10	13	26	288	32728	Large ribosomal subunit protein eL6 OS=Homo sapiens OX=9606 GN=RPL6 PE=1 SV=3	0.0021	0.8197	beads	replicate 3	mTb	mock	mTb_mock	mTb_mock_replicate 3
sp|P05166|PCCB_HUMAN	P05166	12	15	25.8	539	58216	Propionyl-CoA carboxylase beta chain, mitochondrial OS=Homo sapiens OX=9606 GN=PCCB PE=1 SV=3	0.0013	0.8113	beads	replicate 3	mTb	mock	mTb_mock	mTb_mock_replicate 3
sp|Q8N7H5|PAF1_HUMAN	Q8N7H5	12	15	25.6	531	59976	RNA polymerase II-associated factor 1 homolog OS=Homo sapiens OX=9606 GN=PAF1 PE=1 SV=2	0.0013	0.803	beads	replicate 3	mTb	mock	mTb_mock	mTb_mock_replicate 3
sp|O43395|PRPF3_HUMAN	O43395	16	23	25.5	683	77529	U4/U6 small nuclear ribonucleoprotein Prp3 OS=Homo sapiens OX=9606 GN=PRPF3 PE=1 SV=2	0.0015	0.7989	beads	replicate 3	mTb	mock	mTb_mock	mTb_mock_replicate 3
sp|P18077|RL35A_HUMAN	P18077	3	3	25.5	110	12538	Large ribosomal subunit protein eL33 OS=Homo sapiens OX=9606 GN=RPL35A PE=1 SV=2	0.0012	0.7989	beads	replicate 3	mTb	mock	mTb_mock	mTb_mock_replicate 3
sp|Q13428|TCOF_HUMAN	Q13428	35	50	25.3	1488	152105	Treacle protein OS=Homo sapiens OX=9606 GN=TCOF1 PE=1 SV=3	0.0015	0.7906	beads	replicate 3	mTb	mock	mTb_mock	mTb_mock_replicate 3
sp|P08708|RS17_HUMAN	P08708	3	7	25.2	135	15550	Small ribosomal subunit protein eS17 OS=Homo sapiens OX=9606 GN=RPS17 PE=1 SV=2	0.0024	0.7865	beads	replicate 3	mTb	mock	mTb_mock	mTb_mock_replicate 3
sp|P52597|HNRPF_HUMAN	P52597	8	14	25.1	415	45672	Heterogeneous nuclear ribonucleoprotein F OS=Homo sapiens OX=9606 GN=HNRNPF PE=1 SV=3	0.0015	0.7824	beads	replicate 3	mTb	mock	mTb_mock	mTb_mock_replicate 3
sp|P09132|SRP19_HUMAN	P09132	3	5	25	144	16156	Signal recognition particle 19 kDa protein OS=Homo sapiens OX=9606 GN=SRP19 PE=1 SV=3	0.0016	0.7783	beads	replicate 3	mTb	mock	mTb_mock	mTb_mock_replicate 3
sp|P25398|RS12_HUMAN	P25398	5	6	25	132	14515	Small ribosomal subunit protein eS12 OS=Homo sapiens OX=9606 GN=RPS12 PE=1 SV=3	0.0021	0.7783	beads	replicate 3	mTb	mock	mTb_mock	mTb_mock_replicate 3
sp|Q9HCY8|S10AE_HUMAN	Q9HCY8	2	3	25	104	11662	Protein S100-A14 OS=Homo sapiens OX=9606 GN=S100A14 PE=1 SV=1	0.0013	0.7783	beads	replicate 3	mTb	mock	mTb_mock	mTb_mock_replicate 3
sp|O95777|LSM8_HUMAN	O95777	1	1	25	96	10403	U6 snRNA-associated Sm-like protein LSm8 OS=Homo sapiens OX=9606 GN=LSM8 PE=1 SV=3	0.0005	0.7783	beads	replicate 3	mTb	mock	mTb_mock	mTb_mock_replicate 3
sp|P24534|EF1B_HUMAN	P24534	7	7	24.9	225	24764	Elongation factor 1-beta OS=Homo sapiens OX=9606 GN=EEF1B2 PE=1 SV=3	0.0014	0.7742	beads	replicate 3	mTb	mock	mTb_mock	mTb_mock_replicate 3
sp|P43243|MATR3_HUMAN	P43243	19	22	24.7	847	94623	Matrin-3 OS=Homo sapiens OX=9606 GN=MATR3 PE=1 SV=2	0.0012	0.766	beads	replicate 3	mTb	mock	mTb_mock	mTb_mock_replicate 3
sp|Q9Y388|RBMX2_HUMAN	Q9Y388	8	9	24.5	322	37336	RNA-binding motif protein, X-linked 2 OS=Homo sapiens OX=9606 GN=RBMX2 PE=1 SV=2	0.0013	0.7579	beads	replicate 3	mTb	mock	mTb_mock	mTb_mock_replicate 3
sp|Q99714|HCD2_HUMAN	Q99714	4	6	24.5	261	26923	3-hydroxyacyl-CoA dehydrogenase type-2 OS=Homo sapiens OX=9606 GN=HSD17B10 PE=1 SV=3	0.0011	0.7579	beads	replicate 3	mTb	mock	mTb_mock	mTb_mock_replicate 3
sp|P09382|LEG1_HUMAN	P09382	3	3	24.4	135	14716	Galectin-1 OS=Homo sapiens OX=9606 GN=LGALS1 PE=1 SV=2	0.001	0.7539	beads	replicate 3	mTb	mock	mTb_mock	mTb_mock_replicate 3
sp|P10809|CH60_HUMAN	P10809	11	14	24.1	573	61055	60 kDa heat shock protein, mitochondrial OS=Homo sapiens OX=9606 GN=HSPD1 PE=1 SV=2	0.0011	0.7418	beads	replicate 3	mTb	mock	mTb_mock	mTb_mock_replicate 3
sp|Q8TDN6|BRX1_HUMAN	Q8TDN6	7	9	24.1	353	41401	Ribosome biogenesis protein BRX1 homolog OS=Homo sapiens OX=9606 GN=BRIX1 PE=1 SV=2	0.0012	0.7418	beads	replicate 3	mTb	mock	mTb_mock	mTb_mock_replicate 3
sp|Q01105|SET_HUMAN	Q01105	7	10	24.1	290	33489	Protein SET OS=Homo sapiens OX=9606 GN=SET PE=1 SV=3	0.0016	0.7418	beads	replicate 3	mTb	mock	mTb_mock	mTb_mock_replicate 3
sp|P63104|1433Z_HUMAN	P63104	7	11	24.1	245	27745	14-3-3 protein zeta/delta OS=Homo sapiens OX=9606 GN=YWHAZ PE=1 SV=1	0.0021	0.7418	beads	replicate 3	mTb	mock	mTb_mock	mTb_mock_replicate 3
sp|P60842|IF4A1_HUMAN	P60842	12	16	23.9	406	46154	Eukaryotic initiation factor 4A-I OS=Homo sapiens OX=9606 GN=EIF4A1 PE=1 SV=1	0.0018	0.7338	beads	replicate 3	mTb	mock	mTb_mock	mTb_mock_replicate 3
sp|P31151|S10A7_HUMAN	P31151	3	4	23.8	101	11471	Protein S100-A7 OS=Homo sapiens OX=9606 GN=S100A7 PE=1 SV=4	0.0018	0.7298	beads	replicate 3	mTb	mock	mTb_mock	mTb_mock_replicate 3
sp|Q8N163|CCAR2_HUMAN	Q8N163	13	18	23.6	923	102902	Cell cycle and apoptosis regulator protein 2 OS=Homo sapiens OX=9606 GN=CCAR2 PE=1 SV=2	0.0009	0.7219	beads	replicate 3	mTb	mock	mTb_mock	mTb_mock_replicate 3
sp|Q9UQ80|PA2G4_HUMAN	Q9UQ80	8	9	23.6	394	43787	Proliferation-associated protein 2G4 OS=Homo sapiens OX=9606 GN=PA2G4 PE=1 SV=3	0.001	0.7219	beads	replicate 3	mTb	mock	mTb_mock	mTb_mock_replicate 3
sp|Q9BRR8|GPTC1_HUMAN	Q9BRR8	21	32	23.5	931	103345	G patch domain-containing protein 1 OS=Homo sapiens OX=9606 GN=GPATCH1 PE=1 SV=1	0.0016	0.7179	beads	replicate 3	mTb	mock	mTb_mock	mTb_mock_replicate 3
sp|P68104|EF1A1_HUMAN;sp|Q5VTE0|EF1A3_HUMAN	P68104;Q5VTE0	13	23	23.4	462	50141	Elongation factor 1-alpha 1 OS=Homo sapiens OX=9606 GN=EEF1A1 PE=1 SV=1	0.0023	0.714	beads	replicate 3	mTb	mock	mTb_mock	mTb_mock_replicate 3
sp|P17096|HMGA1_HUMAN	P17096	3	6	23.4	107	11676	High mobility group protein HMG-I/HMG-Y OS=Homo sapiens OX=9606 GN=HMGA1 PE=1 SV=3	0.0026	0.714	beads	replicate 3	mTb	mock	mTb_mock	mTb_mock_replicate 3
sp|Q14241|ELOA1_HUMAN	Q14241	21	32	23.3	798	89909	Elongin-A OS=Homo sapiens OX=9606 GN=ELOA PE=1 SV=2	0.0018	0.71	beads	replicate 3	mTb	mock	mTb_mock	mTb_mock_replicate 3
sp|P08238|HS90B_HUMAN	P08238	15	18	23.3	724	83264	Heat shock protein HSP 90-beta OS=Homo sapiens OX=9606 GN=HSP90AB1 PE=1 SV=4	0.0011	0.71	beads	replicate 3	mTb	mock	mTb_mock	mTb_mock_replicate 3
sp|Q66PJ3|AR6P4_HUMAN	Q66PJ3	4	5	23.2	237	26375	ADP-ribosylation factor-like protein 6-interacting protein 4 OS=Homo sapiens OX=9606 GN=ARL6IP4 PE=1 SV=3	0.001	0.7061	beads	replicate 3	mTb	mock	mTb_mock	mTb_mock_replicate 3
sp|Q14669|TRIPC_HUMAN	Q14669	39	54	23.1	1992	220432	E3 ubiquitin-protein ligase TRIP12 OS=Homo sapiens OX=9606 GN=TRIP12 PE=1 SV=1	0.0012	0.7022	beads	replicate 3	mTb	mock	mTb_mock	mTb_mock_replicate 3
sp|Q13347|EIF3I_HUMAN	Q13347	7	10	23.1	325	36502	Eukaryotic translation initiation factor 3 subunit I OS=Homo sapiens OX=9606 GN=EIF3I PE=1 SV=1	0.0014	0.7022	beads	replicate 3	mTb	mock	mTb_mock	mTb_mock_replicate 3
sp|Q8TA86|RP9_HUMAN	Q8TA86	6	8	23.1	221	26107	Retinitis pigmentosa 9 protein OS=Homo sapiens OX=9606 GN=RP9 PE=1 SV=2	0.0017	0.7022	beads	replicate 3	mTb	mock	mTb_mock	mTb_mock_replicate 3
sp|Q29RF7|PDS5A_HUMAN	Q29RF7	25	33	22.9	1337	150830	Sister chromatid cohesion protein PDS5 homolog A OS=Homo sapiens OX=9606 GN=PDS5A PE=1 SV=1	0.0011	0.6943	beads	replicate 3	mTb	mock	mTb_mock	mTb_mock_replicate 3
sp|Q13356|PPIL2_HUMAN	Q13356	9	10	22.9	520	58823	RING-type E3 ubiquitin-protein ligase PPIL2 OS=Homo sapiens OX=9606 GN=PPIL2 PE=1 SV=1	0.0009	0.6943	beads	replicate 3	mTb	mock	mTb_mock	mTb_mock_replicate 3
sp|P15407|FOSL1_HUMAN	P15407	4	6	22.9	271	29413	Fos-related antigen 1 OS=Homo sapiens OX=9606 GN=FOSL1 PE=1 SV=1	0.001	0.6943	beads	replicate 3	mTb	mock	mTb_mock	mTb_mock_replicate 3
sp|Q12906|ILF3_HUMAN	Q12906	21	31	22.8	894	95339	Interleukin enhancer-binding factor 3 OS=Homo sapiens OX=9606 GN=ILF3 PE=1 SV=3	0.0016	0.6904	beads	replicate 3	mTb	mock	mTb_mock	mTb_mock_replicate 3
sp|Q14498|RBM39_HUMAN	Q14498	10	15	22.8	530	59380	RNA-binding protein 39 OS=Homo sapiens OX=9606 GN=RBM39 PE=1 SV=2	0.0013	0.6904	beads	replicate 3	mTb	mock	mTb_mock	mTb_mock_replicate 3
sp|P04083|ANXA1_HUMAN	P04083	5	5	22.8	346	38714	Annexin A1 OS=Homo sapiens OX=9606 GN=ANXA1 PE=1 SV=2	0.0007	0.6904	beads	replicate 3	mTb	mock	mTb_mock	mTb_mock_replicate 3
sp|P78344|IF4G2_HUMAN	P78344	19	23	22.5	907	102362	Eukaryotic translation initiation factor 4 gamma 2 OS=Homo sapiens OX=9606 GN=EIF4G2 PE=1 SV=1	0.0012	0.6788	beads	replicate 3	mTb	mock	mTb_mock	mTb_mock_replicate 3
sp|Q00839|HNRPU_HUMAN	Q00839	18	30	22.5	825	90585	Heterogeneous nuclear ribonucleoprotein U OS=Homo sapiens OX=9606 GN=HNRNPU PE=1 SV=6	0.0017	0.6788	beads	replicate 3	mTb	mock	mTb_mock	mTb_mock_replicate 3
sp|P62263|RS14_HUMAN	P62263	3	3	22.5	151	16273	Small ribosomal subunit protein uS11 OS=Homo sapiens OX=9606 GN=RPS14 PE=1 SV=3	0.0009	0.6788	beads	replicate 3	mTb	mock	mTb_mock	mTb_mock_replicate 3
sp|Q9Y5B9|SP16H_HUMAN	Q9Y5B9	23	27	22.3	1047	119914	FACT complex subunit SPT16 OS=Homo sapiens OX=9606 GN=SUPT16H PE=1 SV=1	0.0012	0.6711	beads	replicate 3	mTb	mock	mTb_mock	mTb_mock_replicate 3
sp|Q15149|PLEC_HUMAN	Q15149	87	97	22.2	4684	531796	Plectin OS=Homo sapiens OX=9606 GN=PLEC PE=1 SV=3	0.0009	0.6672	beads	replicate 3	mTb	mock	mTb_mock	mTb_mock_replicate 3
sp|O60306|AQR_HUMAN	O60306	40	59	22.2	1485	171294	RNA helicase aquarius OS=Homo sapiens OX=9606 GN=AQR PE=1 SV=4	0.0018	0.6672	beads	replicate 3	mTb	mock	mTb_mock	mTb_mock_replicate 3
sp|O95573|ACSL3_HUMAN	O95573	11	13	22.2	720	80420	Fatty acid CoA ligase Acsl3 OS=Homo sapiens OX=9606 GN=ACSL3 PE=1 SV=3	0.0008	0.6672	beads	replicate 3	mTb	mock	mTb_mock	mTb_mock_replicate 3
sp|Q9NVP1|DDX18_HUMAN	Q9NVP1	14	17	22.2	670	75407	ATP-dependent RNA helicase DDX18 OS=Homo sapiens OX=9606 GN=DDX18 PE=1 SV=2	0.0012	0.6672	beads	replicate 3	mTb	mock	mTb_mock	mTb_mock_replicate 3
sp|Q9NXV6|CARF_HUMAN	Q9NXV6	8	13	22.1	580	61125	CDKN2A-interacting protein OS=Homo sapiens OX=9606 GN=CDKN2AIP PE=1 SV=3	0.001	0.6634	beads	replicate 3	mTb	mock	mTb_mock	mTb_mock_replicate 3
sp|P04406|G3P_HUMAN	P04406	5	7	22.1	335	36053	Glyceraldehyde-3-phosphate dehydrogenase OS=Homo sapiens OX=9606 GN=GAPDH PE=1 SV=3	0.001	0.6634	beads	replicate 3	mTb	mock	mTb_mock	mTb_mock_replicate 3
sp|Q16637|SMN_HUMAN	Q16637	4	5	22.1	294	31849	Survival motor neuron protein OS=Homo sapiens OX=9606 GN=SMN1 PE=1 SV=1	0.0008	0.6634	beads	replicate 3	mTb	mock	mTb_mock	mTb_mock_replicate 3
sp|P29692|EF1D_HUMAN	P29692	7	7	22.1	281	31122	Elongation factor 1-delta OS=Homo sapiens OX=9606 GN=EEF1D PE=1 SV=5	0.0011	0.6634	beads	replicate 3	mTb	mock	mTb_mock	mTb_mock_replicate 3
sp|P61313|RL15_HUMAN	P61313	5	5	22.1	204	24146	Large ribosomal subunit protein eL15 OS=Homo sapiens OX=9606 GN=RPL15 PE=1 SV=2	0.0011	0.6634	beads	replicate 3	mTb	mock	mTb_mock	mTb_mock_replicate 3
sp|P37802|TAGL2_HUMAN	P37802	4	5	22.1	199	22391	Transgelin-2 OS=Homo sapiens OX=9606 GN=TAGLN2 PE=1 SV=3	0.0012	0.6634	beads	replicate 3	mTb	mock	mTb_mock	mTb_mock_replicate 3
sp|P84090|ERH_HUMAN	P84090	2	3	22.1	104	12259	Enhancer of rudimentary homolog OS=Homo sapiens OX=9606 GN=ERH PE=1 SV=1	0.0013	0.6634	beads	replicate 3	mTb	mock	mTb_mock	mTb_mock_replicate 3
sp|P17275|JUNB_HUMAN	P17275	6	8	21.9	347	35879	Transcription factor JunB OS=Homo sapiens OX=9606 GN=JUNB PE=1 SV=1	0.0011	0.6558	beads	replicate 3	mTb	mock	mTb_mock	mTb_mock_replicate 3
sp|P78347|GTF2I_HUMAN	P78347	19	23	21.7	998	112416	General transcription factor II-I OS=Homo sapiens OX=9606 GN=GTF2I PE=1 SV=2	0.0011	0.6482	beads	replicate 3	mTb	mock	mTb_mock	mTb_mock_replicate 3
sp|O60506|HNRPQ_HUMAN	O60506	14	15	21.7	623	69603	Heterogeneous nuclear ribonucleoprotein Q OS=Homo sapiens OX=9606 GN=SYNCRIP PE=1 SV=2	0.0011	0.6482	beads	replicate 3	mTb	mock	mTb_mock	mTb_mock_replicate 3
sp|P51991|ROA3_HUMAN	P51991	9	16	21.7	378	39595	Heterogeneous nuclear ribonucleoprotein A3 OS=Homo sapiens OX=9606 GN=HNRNPA3 PE=1 SV=2	0.0019	0.6482	beads	replicate 3	mTb	mock	mTb_mock	mTb_mock_replicate 3
sp|P08240|SRPRA_HUMAN	P08240	12	18	21.5	638	69811	Signal recognition particle receptor subunit alpha OS=Homo sapiens OX=9606 GN=SRPRA PE=1 SV=2	0.0013	0.6406	beads	replicate 3	mTb	mock	mTb_mock	mTb_mock_replicate 3
sp|Q13442|HAP28_HUMAN	Q13442	3	4	21.5	181	20630	28 kDa heat- and acid-stable phosphoprotein OS=Homo sapiens OX=9606 GN=PDAP1 PE=1 SV=1	0.001	0.6406	beads	replicate 3	mTb	mock	mTb_mock	mTb_mock_replicate 3
sp|Q92797|SYMPK_HUMAN	Q92797	25	30	21.4	1274	141148	Symplekin OS=Homo sapiens OX=9606 GN=SYMPK PE=1 SV=2	0.0011	0.6368	beads	replicate 3	mTb	mock	mTb_mock	mTb_mock_replicate 3
sp|P11021|BIP_HUMAN	P11021	10	14	21.4	654	72333	Endoplasmic reticulum chaperone BiP OS=Homo sapiens OX=9606 GN=HSPA5 PE=1 SV=2	0.001	0.6368	beads	replicate 3	mTb	mock	mTb_mock	mTb_mock_replicate 3
sp|Q13185|CBX3_HUMAN	Q13185	4	5	21.3	183	20811	Chromobox protein homolog 3 OS=Homo sapiens OX=9606 GN=CBX3 PE=1 SV=4	0.0013	0.6331	beads	replicate 3	mTb	mock	mTb_mock	mTb_mock_replicate 3
sp|Q9Y2W1|TR150_HUMAN	Q9Y2W1	19	24	21	955	108666	Thyroid hormone receptor-associated protein 3 OS=Homo sapiens OX=9606 GN=THRAP3 PE=1 SV=2	0.0012	0.6218	beads	replicate 3	mTb	mock	mTb_mock	mTb_mock_replicate 3
sp|P62266|RS23_HUMAN	P62266	3	3	21	143	15808	Small ribosomal subunit protein uS12 OS=Homo sapiens OX=9606 GN=RPS23 PE=1 SV=3	0.001	0.6218	beads	replicate 3	mTb	mock	mTb_mock	mTb_mock_replicate 3
sp|P99999|CYC_HUMAN	P99999	2	2	21	105	11749	Cytochrome c OS=Homo sapiens OX=9606 GN=CYCS PE=1 SV=2	0.0009	0.6218	beads	replicate 3	mTb	mock	mTb_mock	mTb_mock_replicate 3
sp|P10599|THIO_HUMAN	P10599	2	3	21	105	11737	Thioredoxin OS=Homo sapiens OX=9606 GN=TXN PE=1 SV=3	0.0013	0.6218	beads	replicate 3	mTb	mock	mTb_mock	mTb_mock_replicate 3
sp|Q92616|GCN1_HUMAN	Q92616	53	68	20.9	2671	292708	Stalled ribosome sensor GCN1 OS=Homo sapiens OX=9606 GN=GCN1 PE=1 SV=7	0.0012	0.6181	beads	replicate 3	mTb	mock	mTb_mock	mTb_mock_replicate 3
sp|Q7KZF4|SND1_HUMAN	Q7KZF4	16	20	20.9	910	101997	Staphylococcal nuclease domain-containing protein 1 OS=Homo sapiens OX=9606 GN=SND1 PE=1 SV=1	0.001	0.6181	beads	replicate 3	mTb	mock	mTb_mock	mTb_mock_replicate 3
sp|Q13823|NOG2_HUMAN	Q13823	12	12	20.9	731	83655	Nucleolar GTP-binding protein 2 OS=Homo sapiens OX=9606 GN=GNL2 PE=1 SV=1	0.0008	0.6181	beads	replicate 3	mTb	mock	mTb_mock	mTb_mock_replicate 3
sp|P26373|RL13_HUMAN	P26373	5	6	20.9	211	24261	Large ribosomal subunit protein eL13 OS=Homo sapiens OX=9606 GN=RPL13 PE=1 SV=4	0.0013	0.6181	beads	replicate 3	mTb	mock	mTb_mock	mTb_mock_replicate 3
sp|P62633|CNBP_HUMAN	P62633	3	3	20.9	177	19463	CCHC-type zinc finger nucleic acid binding protein OS=Homo sapiens OX=9606 GN=CNBP PE=1 SV=1	0.0008	0.6181	beads	replicate 3	mTb	mock	mTb_mock	mTb_mock_replicate 3
sp|P62854|RS26_HUMAN	P62854	2	5	20.9	115	13015	Small ribosomal subunit protein eS26 OS=Homo sapiens OX=9606 GN=RPS26 PE=1 SV=3	0.002	0.6181	beads	replicate 3	mTb	mock	mTb_mock	mTb_mock_replicate 3
sp|O43143|DHX15_HUMAN	O43143	18	22	20.8	795	90933	ATP-dependent RNA helicase DHX15 OS=Homo sapiens OX=9606 GN=DHX15 PE=1 SV=2	0.0013	0.6144	beads	replicate 3	mTb	mock	mTb_mock	mTb_mock_replicate 3
sp|P62826|RAN_HUMAN	P62826	4	4	20.8	216	24423	GTP-binding nuclear protein Ran OS=Homo sapiens OX=9606 GN=RAN PE=1 SV=3	0.0008	0.6144	beads	replicate 3	mTb	mock	mTb_mock	mTb_mock_replicate 3
sp|O75643|U520_HUMAN	O75643	38	45	20.7	2136	244505	U5 small nuclear ribonucleoprotein 200 kDa helicase OS=Homo sapiens OX=9606 GN=SNRNP200 PE=1 SV=2	0.001	0.6106	beads	replicate 3	mTb	mock	mTb_mock	mTb_mock_replicate 3
sp|O43390|HNRPR_HUMAN	O43390	12	17	20.7	633	70943	Heterogeneous nuclear ribonucleoprotein R OS=Homo sapiens OX=9606 GN=HNRNPR PE=1 SV=1	0.0012	0.6106	beads	replicate 3	mTb	mock	mTb_mock	mTb_mock_replicate 3
sp|P40429|RL13A_HUMAN	P40429	5	6	20.7	203	23577	Large ribosomal subunit protein uL13 OS=Homo sapiens OX=9606 GN=RPL13A PE=1 SV=2	0.0014	0.6106	beads	replicate 3	mTb	mock	mTb_mock	mTb_mock_replicate 3
sp|P08195|4F2_HUMAN	P08195	10	11	20.6	630	67994	4F2 cell-surface antigen heavy chain OS=Homo sapiens OX=9606 GN=SLC3A2 PE=1 SV=3	0.0008	0.6069	beads	replicate 3	mTb	mock	mTb_mock	mTb_mock_replicate 3
sp|O76021|RL1D1_HUMAN	O76021	9	12	20.6	490	54973	Ribosomal L1 domain-containing protein 1 OS=Homo sapiens OX=9606 GN=RSL1D1 PE=1 SV=3	0.0011	0.6069	beads	replicate 3	mTb	mock	mTb_mock	mTb_mock_replicate 3
sp|P20042|IF2B_HUMAN	P20042	5	5	20.4	333	38388	Eukaryotic translation initiation factor 2 subunit 2 OS=Homo sapiens OX=9606 GN=EIF2S2 PE=1 SV=2	0.0007	0.5996	beads	replicate 3	mTb	mock	mTb_mock	mTb_mock_replicate 3
sp|P52926|HMGA2_HUMAN	P52926	1	1	20.2	109	11832	High mobility group protein HMGI-C OS=Homo sapiens OX=9606 GN=HMGA2 PE=1 SV=1	0.0004	0.5922	beads	replicate 3	mTb	mock	mTb_mock	mTb_mock_replicate 3
sp|P27816|MAP4_HUMAN	P27816	17	22	20	1152	121005	Microtubule-associated protein 4 OS=Homo sapiens OX=9606 GN=MAP4 PE=1 SV=3	0.0009	0.5849	beads	replicate 3	mTb	mock	mTb_mock	mTb_mock_replicate 3
sp|P09429|HMGB1_HUMAN	P09429	6	10	20	215	24894	High mobility group protein B1 OS=Homo sapiens OX=9606 GN=HMGB1 PE=1 SV=3	0.0021	0.5849	beads	replicate 3	mTb	mock	mTb_mock	mTb_mock_replicate 3
sp|P07737|PROF1_HUMAN	P07737	2	2	20	140	15054	Profilin-1 OS=Homo sapiens OX=9606 GN=PFN1 PE=1 SV=2	0.0007	0.5849	beads	replicate 3	mTb	mock	mTb_mock	mTb_mock_replicate 3
sp|P81605|DCD_HUMAN	P81605	2	5	20	110	11284	Dermcidin OS=Homo sapiens OX=9606 GN=DCD PE=1 SV=2	0.0021	0.5849	beads	replicate 3	mTb	mock	mTb_mock	mTb_mock_replicate 3
sp|Q9Y333|LSM2_HUMAN	Q9Y333	1	1	20	95	10835	U6 snRNA-associated Sm-like protein LSm2 OS=Homo sapiens OX=9606 GN=LSM2 PE=1 SV=1	0.0005	0.5849	beads	replicate 3	mTb	mock	mTb_mock	mTb_mock_replicate 3
sp|Q86YZ3|HORN_HUMAN	Q86YZ3	20	24	19.9	2850	282389	Hornerin OS=Homo sapiens OX=9606 GN=HRNR PE=1 SV=2	0.0004	0.5812	beads	replicate 3	mTb	mock	mTb_mock	mTb_mock_replicate 3
sp|Q9UKF6|CPSF3_HUMAN	Q9UKF6	13	15	19.9	684	77486	Cleavage and polyadenylation specificity factor subunit 3 OS=Homo sapiens OX=9606 GN=CPSF3 PE=1 SV=1	0.001	0.5812	beads	replicate 3	mTb	mock	mTb_mock	mTb_mock_replicate 3
sp|P84098|RL19_HUMAN	P84098	4	8	19.9	196	23466	Large ribosomal subunit protein eL19 OS=Homo sapiens OX=9606 GN=RPL19 PE=1 SV=1	0.0019	0.5812	beads	replicate 3	mTb	mock	mTb_mock	mTb_mock_replicate 3
sp|Q9BY44|EIF2A_HUMAN	Q9BY44	10	11	19.8	585	64990	Eukaryotic translation initiation factor 2A OS=Homo sapiens OX=9606 GN=EIF2A PE=1 SV=3	0.0009	0.5776	beads	replicate 3	mTb	mock	mTb_mock	mTb_mock_replicate 3
sp|P63092|GNAS2_HUMAN;sp|Q5JWF2|GNAS1_HUMAN	P63092;Q5JWF2	7	7	19.8	394	45665	Guanine nucleotide-binding protein G(s) subunit alpha isoforms short OS=Homo sapiens OX=9606 GN=GNAS PE=1 SV=1	0.0008	0.5776	beads	replicate 3	mTb	mock	mTb_mock	mTb_mock_replicate 3
sp|P62995|TRA2B_HUMAN	P62995	6	6	19.8	288	33666	Transformer-2 protein homolog beta OS=Homo sapiens OX=9606 GN=TRA2B PE=1 SV=1	0.001	0.5776	beads	replicate 3	mTb	mock	mTb_mock	mTb_mock_replicate 3
sp|P55795|HNRH2_HUMAN	P55795	8	15	19.6	449	49264	Heterogeneous nuclear ribonucleoprotein H2 OS=Homo sapiens OX=9606 GN=HNRNPH2 PE=1 SV=1	0.0015	0.5704	beads	replicate 3	mTb	mock	mTb_mock	mTb_mock_replicate 3
sp|P62891|RL39_HUMAN;sp|Q59GN2|R39L5_HUMAN	P62891;Q59GN2	3	15	19.6	51	6407	Large ribosomal subunit protein eL39 OS=Homo sapiens OX=9606 GN=RPL39 PE=1 SV=2	0.0135	0.5704	beads	replicate 3	mTb	mock	mTb_mock	mTb_mock_replicate 3
sp|Q86V81|THOC4_HUMAN	Q86V81	5	6	19.5	257	26888	THO complex subunit 4 OS=Homo sapiens OX=9606 GN=ALYREF PE=1 SV=3	0.0011	0.5668	beads	replicate 3	mTb	mock	mTb_mock	mTb_mock_replicate 3
sp|Q7Z794|K2C1B_HUMAN	Q7Z794	13	28	19.4	578	61901	Keratin, type II cytoskeletal 1b OS=Homo sapiens OX=9606 GN=KRT77 PE=1 SV=3	0.0022	0.5631	beads	replicate 3	mTb	mock	mTb_mock	mTb_mock_replicate 3
sp|P62701|RS4X_HUMAN	P62701	6	8	19.4	263	29598	Small ribosomal subunit protein eS4, X isoform OS=Homo sapiens OX=9606 GN=RPS4X PE=1 SV=2	0.0014	0.5631	beads	replicate 3	mTb	mock	mTb_mock	mTb_mock_replicate 3
sp|Q9BVJ6|UT14A_HUMAN	Q9BVJ6	12	14	19.2	771	87978	U3 small nucleolar RNA-associated protein 14 homolog A OS=Homo sapiens OX=9606 GN=UTP14A PE=1 SV=1	0.0008	0.556	beads	replicate 3	mTb	mock	mTb_mock	mTb_mock_replicate 3
sp|O75475|PSIP1_HUMAN	O75475	10	16	19.1	530	60103	PC4 and SFRS1-interacting protein OS=Homo sapiens OX=9606 GN=PSIP1 PE=1 SV=1	0.0014	0.5524	beads	replicate 3	mTb	mock	mTb_mock	mTb_mock_replicate 3
sp|O95400|CD2B2_HUMAN	O95400	4	5	19.1	341	37646	CD2 antigen cytoplasmic tail-binding protein 2 OS=Homo sapiens OX=9606 GN=CD2BP2 PE=1 SV=1	0.0007	0.5524	beads	replicate 3	mTb	mock	mTb_mock	mTb_mock_replicate 3
sp|Q9Y520|PRC2C_HUMAN	Q9Y520	45	59	19	2896	316911	Protein PRRC2C OS=Homo sapiens OX=9606 GN=PRRC2C PE=1 SV=4	0.0009	0.5488	beads	replicate 3	mTb	mock	mTb_mock	mTb_mock_replicate 3
sp|Q6P2E9|EDC4_HUMAN	Q6P2E9	19	26	19	1401	151661	Enhancer of mRNA-decapping protein 4 OS=Homo sapiens OX=9606 GN=EDC4 PE=1 SV=1	0.0009	0.5488	beads	replicate 3	mTb	mock	mTb_mock	mTb_mock_replicate 3
sp|P46940|IQGA1_HUMAN	P46940	24	35	18.9	1657	189251	Ras GTPase-activating-like protein IQGAP1 OS=Homo sapiens OX=9606 GN=IQGAP1 PE=1 SV=1	0.001	0.5453	beads	replicate 3	mTb	mock	mTb_mock	mTb_mock_replicate 3
sp|Q14157|UBP2L_HUMAN	Q14157	15	20	18.9	1087	114534	Ubiquitin-associated protein 2-like OS=Homo sapiens OX=9606 GN=UBAP2L PE=1 SV=2	0.0008	0.5453	beads	replicate 3	mTb	mock	mTb_mock	mTb_mock_replicate 3
sp|P0DP23|CALM1_HUMAN;sp|P0DP25|CALM3_HUMAN;sp|P0DP24|CALM2_HUMAN	P0DP23;P0DP25;P0DP24	3	6	18.8	149	16838	Calmodulin-1 OS=Homo sapiens OX=9606 GN=CALM1 PE=1 SV=1	0.0018	0.5417	beads	replicate 3	mTb	mock	mTb_mock	mTb_mock_replicate 3
sp|P35268|RL22_HUMAN	P35268	2	2	18.8	128	14787	Large ribosomal subunit protein eL22 OS=Homo sapiens OX=9606 GN=RPL22 PE=1 SV=2	0.0007	0.5417	beads	replicate 3	mTb	mock	mTb_mock	mTb_mock_replicate 3
sp|Q08211|DHX9_HUMAN	Q08211	22	28	18.7	1270	140958	ATP-dependent RNA helicase A OS=Homo sapiens OX=9606 GN=DHX9 PE=1 SV=4	0.001	0.5382	beads	replicate 3	mTb	mock	mTb_mock	mTb_mock_replicate 3
sp|P01834|IGKC_HUMAN;sp|P0DOX7|IGK_HUMAN	P01834;P0DOX7	1	1	18.7	107	11765	Immunoglobulin kappa constant OS=Homo sapiens OX=9606 GN=IGKC PE=1 SV=2	0.0004	0.5382	beads	replicate 3	mTb	mock	mTb_mock	mTb_mock_replicate 3
sp|Q9UKV3|ACINU_HUMAN	Q9UKV3	20	26	18.6	1341	151861	Apoptotic chromatin condensation inducer in the nucleus OS=Homo sapiens OX=9606 GN=ACIN1 PE=1 SV=2	0.0009	0.5346	beads	replicate 3	mTb	mock	mTb_mock	mTb_mock_replicate 3
sp|O15042|SR140_HUMAN	O15042	21	25	18.6	1029	118292	U2 snRNP-associated SURP motif-containing protein OS=Homo sapiens OX=9606 GN=U2SURP PE=1 SV=2	0.0011	0.5346	beads	replicate 3	mTb	mock	mTb_mock	mTb_mock_replicate 3
sp|Q9H0A0|NAT10_HUMAN	Q9H0A0	17	19	18.6	1025	115730	RNA cytidine acetyltransferase OS=Homo sapiens OX=9606 GN=NAT10 PE=1 SV=2	0.0008	0.5346	beads	replicate 3	mTb	mock	mTb_mock	mTb_mock_replicate 3
sp|Q9NYF8|BCLF1_HUMAN	Q9NYF8	16	22	18.6	920	106122	Bcl-2-associated transcription factor 1 OS=Homo sapiens OX=9606 GN=BCLAF1 PE=1 SV=2	0.0011	0.5346	beads	replicate 3	mTb	mock	mTb_mock	mTb_mock_replicate 3
sp|Q9H8H2|DDX31_HUMAN	Q9H8H2	15	20	18.6	851	94087	Probable ATP-dependent RNA helicase DDX31 OS=Homo sapiens OX=9606 GN=DDX31 PE=1 SV=2	0.0011	0.5346	beads	replicate 3	mTb	mock	mTb_mock	mTb_mock_replicate 3
sp|Q9BQ39|DDX50_HUMAN	Q9BQ39	11	12	18.6	737	82565	ATP-dependent RNA helicase DDX50 OS=Homo sapiens OX=9606 GN=DDX50 PE=1 SV=1	0.0007	0.5346	beads	replicate 3	mTb	mock	mTb_mock	mTb_mock_replicate 3
sp|P84101|SERF2_HUMAN	P84101	1	2	18.6	59	6900	Small EDRK-rich factor 2 OS=Homo sapiens OX=9606 GN=SERF2 PE=1 SV=1	0.0016	0.5346	beads	replicate 3	mTb	mock	mTb_mock	mTb_mock_replicate 3
sp|P46087|NOP2_HUMAN	P46087	13	13	18.5	812	89302	Probable 28S rRNA (cytosine(4447)-C(5))-methyltransferase OS=Homo sapiens OX=9606 GN=NOP2 PE=1 SV=2	0.0007	0.5311	beads	replicate 3	mTb	mock	mTb_mock	mTb_mock_replicate 3
sp|Q9BTC0|DIDO1_HUMAN	Q9BTC0	30	36	18.4	2240	243870	Death-inducer obliterator 1 OS=Homo sapiens OX=9606 GN=DIDO1 PE=1 SV=5	0.0007	0.5276	beads	replicate 3	mTb	mock	mTb_mock	mTb_mock_replicate 3
sp|P62899|RL31_HUMAN	P62899	2	2	18.4	125	14463	Large ribosomal subunit protein eL31 OS=Homo sapiens OX=9606 GN=RPL31 PE=1 SV=1	0.0007	0.5276	beads	replicate 3	mTb	mock	mTb_mock	mTb_mock_replicate 3
sp|O95678|K2C75_HUMAN	O95678	15	36	18.3	551	59560	Keratin, type II cytoskeletal 75 OS=Homo sapiens OX=9606 GN=KRT75 PE=1 SV=2	0.003	0.5241	beads	replicate 3	mTb	mock	mTb_mock	mTb_mock_replicate 3
sp|Q15907|RB11B_HUMAN	Q15907	3	4	18.3	218	24488	Ras-related protein Rab-11B OS=Homo sapiens OX=9606 GN=RAB11B PE=1 SV=4	0.0008	0.5241	beads	replicate 3	mTb	mock	mTb_mock	mTb_mock_replicate 3
sp|O60869|EDF1_HUMAN	O60869	3	4	18.2	148	16369	Endothelial differentiation-related factor 1 OS=Homo sapiens OX=9606 GN=EDF1 PE=1 SV=1	0.0012	0.5205	beads	replicate 3	mTb	mock	mTb_mock	mTb_mock_replicate 3
sp|P26368|U2AF2_HUMAN	P26368	6	9	18.1	475	53501	Splicing factor U2AF 65 kDa subunit OS=Homo sapiens OX=9606 GN=U2AF2 PE=1 SV=4	0.0009	0.5171	beads	replicate 3	mTb	mock	mTb_mock	mTb_mock_replicate 3
sp|P62495|ERF1_HUMAN	P62495	7	8	18.1	437	49031	Eukaryotic peptide chain release factor subunit 1 OS=Homo sapiens OX=9606 GN=ETF1 PE=1 SV=3	0.0008	0.5171	beads	replicate 3	mTb	mock	mTb_mock	mTb_mock_replicate 3
sp|P22531|SPR2E_HUMAN;sp|Q9BYE4|SPR2G_HUMAN;sp|P35326|SPR2A_HUMAN;sp|P35325|SPR2B_HUMAN;sp|P22532|SPR2D_HUMAN	P22531;Q9BYE4;P35326;P35325;P22532	1	1	18.1	72	7855	Small proline-rich protein 2E OS=Homo sapiens OX=9606 GN=SPRR2E PE=2 SV=2	0.0006	0.5171	beads	replicate 3	mTb	mock	mTb_mock	mTb_mock_replicate 3
contaminant_KERATIN10;sp|P08727|K1C19_HUMAN	contaminant_KERATIN10;P08727	9	24	18	400	44106	no description	0.0027	0.5136	beads	replicate 3	mTb	mock	mTb_mock	mTb_mock_replicate 3
sp|P47756|CAPZB_HUMAN	P47756	5	6	18	272	30629	F-actin-capping protein subunit beta OS=Homo sapiens OX=9606 GN=CAPZB PE=1 SV=5	0.001	0.5136	beads	replicate 3	mTb	mock	mTb_mock	mTb_mock_replicate 3
sp|Q9HB71|CYBP_HUMAN	Q9HB71	4	4	18	228	26210	Calcyclin-binding protein OS=Homo sapiens OX=9606 GN=CACYBP PE=1 SV=2	0.0008	0.5136	beads	replicate 3	mTb	mock	mTb_mock	mTb_mock_replicate 3
sp|O14979|HNRDL_HUMAN	O14979	6	8	17.9	420	46437	Heterogeneous nuclear ribonucleoprotein D-like OS=Homo sapiens OX=9606 GN=HNRNPDL PE=1 SV=3	0.0009	0.5101	beads	replicate 3	mTb	mock	mTb_mock	mTb_mock_replicate 3
sp|P23246|SFPQ_HUMAN	P23246	13	20	17.8	707	76150	Splicing factor, proline- and glutamine-rich OS=Homo sapiens OX=9606 GN=SFPQ PE=1 SV=2	0.0013	0.5066	beads	replicate 3	mTb	mock	mTb_mock	mTb_mock_replicate 3
sp|P23588|IF4B_HUMAN	P23588	10	13	17.8	611	69151	Eukaryotic translation initiation factor 4B OS=Homo sapiens OX=9606 GN=EIF4B PE=1 SV=2	0.001	0.5066	beads	replicate 3	mTb	mock	mTb_mock	mTb_mock_replicate 3
sp|Q13123|RED_HUMAN	Q13123	9	11	17.8	557	65602	Protein Red OS=Homo sapiens OX=9606 GN=IK PE=1 SV=3	0.0009	0.5066	beads	replicate 3	mTb	mock	mTb_mock	mTb_mock_replicate 3
sp|P10412|H14_HUMAN;sp|P16403|H12_HUMAN;sp|P16402|H13_HUMAN	P10412;P16403;P16402	4	7	17.8	219	21865	Histone H1.4 OS=Homo sapiens OX=9606 GN=H1-4 PE=1 SV=2	0.0015	0.5066	beads	replicate 3	mTb	mock	mTb_mock	mTb_mock_replicate 3
sp|P04792|HSPB1_HUMAN	P04792	2	2	17.6	205	22783	Heat shock protein beta-1 OS=Homo sapiens OX=9606 GN=HSPB1 PE=1 SV=2	0.0004	0.4997	beads	replicate 3	mTb	mock	mTb_mock	mTb_mock_replicate 3
sp|Q02543|RL18A_HUMAN	Q02543	4	7	17.6	176	20762	Large ribosomal subunit protein eL20 OS=Homo sapiens OX=9606 GN=RPL18A PE=1 SV=2	0.0018	0.4997	beads	replicate 3	mTb	mock	mTb_mock	mTb_mock_replicate 3
sp|P61626|LYSC_HUMAN	P61626	3	5	17.6	148	16537	Lysozyme C OS=Homo sapiens OX=9606 GN=LYZ PE=1 SV=1	0.0015	0.4997	beads	replicate 3	mTb	mock	mTb_mock	mTb_mock_replicate 3
sp|P05198|IF2A_HUMAN	P05198	5	6	17.5	315	36112	Eukaryotic translation initiation factor 2 subunit 1 OS=Homo sapiens OX=9606 GN=EIF2S1 PE=1 SV=3	0.0009	0.4962	beads	replicate 3	mTb	mock	mTb_mock	mTb_mock_replicate 3
sp|P0DMU7|CT456_HUMAN;sp|Q8NHU0|CT453_HUMAN;sp|Q5HYN5|CT451_HUMAN;sp|P0DMV0|CT457_HUMAN;sp|P0DMU8|CT455_HUMAN	P0DMU7;Q8NHU0;Q5HYN5;P0DMV0;P0DMU8	4	4	17.5	189	21232	Cancer/testis antigen family 45 member A6 OS=Homo sapiens OX=9606 GN=CT45A6 PE=2 SV=1	0.001	0.4962	beads	replicate 3	mTb	mock	mTb_mock	mTb_mock_replicate 3
sp|P62805|H4_HUMAN	P62805	2	2	17.5	103	11367	Histone H4 OS=Homo sapiens OX=9606 GN=H4C1 PE=1 SV=2	0.0009	0.4962	beads	replicate 3	mTb	mock	mTb_mock	mTb_mock_replicate 3
sp|P60903|S10AA_HUMAN	P60903	2	5	17.5	97	11203	Protein S100-A10 OS=Homo sapiens OX=9606 GN=S100A10 PE=1 SV=2	0.0024	0.4962	beads	replicate 3	mTb	mock	mTb_mock	mTb_mock_replicate 3
sp|P43358|MAGA4_HUMAN	P43358	4	6	17.4	317	34899	Melanoma-associated antigen 4 OS=Homo sapiens OX=9606 GN=MAGEA4 PE=1 SV=2	0.0009	0.4928	beads	replicate 3	mTb	mock	mTb_mock	mTb_mock_replicate 3
sp|Q92974|ARHG2_HUMAN	Q92974	16	17	17.3	986	111543	Rho guanine nucleotide exchange factor 2 OS=Homo sapiens OX=9606 GN=ARHGEF2 PE=1 SV=4	0.0008	0.4894	beads	replicate 3	mTb	mock	mTb_mock	mTb_mock_replicate 3
sp|P16401|H15_HUMAN	P16401	4	7	17.3	226	22580	Histone H1.5 OS=Homo sapiens OX=9606 GN=H1-5 PE=1 SV=3	0.0014	0.4894	beads	replicate 3	mTb	mock	mTb_mock	mTb_mock_replicate 3
sp|Q14103|HNRPD_HUMAN	Q14103	7	8	17.2	355	38434	Heterogeneous nuclear ribonucleoprotein D0 OS=Homo sapiens OX=9606 GN=HNRNPD PE=1 SV=1	0.001	0.4859	beads	replicate 3	mTb	mock	mTb_mock	mTb_mock_replicate 3
sp|Q15717|ELAV1_HUMAN	Q15717	5	7	17.2	326	36092	ELAV-like protein 1 OS=Homo sapiens OX=9606 GN=ELAVL1 PE=1 SV=2	0.001	0.4859	beads	replicate 3	mTb	mock	mTb_mock	mTb_mock_replicate 3
sp|Q16629|SRSF7_HUMAN	Q16629	4	9	17.2	238	27367	Serine/arginine-rich splicing factor 7 OS=Homo sapiens OX=9606 GN=SRSF7 PE=1 SV=1	0.0017	0.4859	beads	replicate 3	mTb	mock	mTb_mock	mTb_mock_replicate 3
sp|Q9BRP8|PYM1_HUMAN	Q9BRP8	2	2	17.2	204	22656	Partner of Y14 and mago OS=Homo sapiens OX=9606 GN=PYM1 PE=1 SV=1	0.0004	0.4859	beads	replicate 3	mTb	mock	mTb_mock	mTb_mock_replicate 3
sp|P17480|UBF1_HUMAN	P17480	12	12	17.1	764	89406	Nucleolar transcription factor 1 OS=Homo sapiens OX=9606 GN=UBTF PE=1 SV=1	0.0007	0.4825	beads	replicate 3	mTb	mock	mTb_mock	mTb_mock_replicate 3
sp|P38646|GRP75_HUMAN	P38646	9	11	17.1	679	73681	Stress-70 protein, mitochondrial OS=Homo sapiens OX=9606 GN=HSPA9 PE=1 SV=2	0.0007	0.4825	beads	replicate 3	mTb	mock	mTb_mock	mTb_mock_replicate 3
sp|Q9Y383|LC7L2_HUMAN	Q9Y383	8	9	17.1	392	46514	Putative RNA-binding protein Luc7-like 2 OS=Homo sapiens OX=9606 GN=LUC7L2 PE=1 SV=2	0.0011	0.4825	beads	replicate 3	mTb	mock	mTb_mock	mTb_mock_replicate 3
sp|O00567|NOP56_HUMAN	O00567	8	12	17	594	66050	Nucleolar protein 56 OS=Homo sapiens OX=9606 GN=NOP56 PE=1 SV=4	0.0009	0.4791	beads	replicate 3	mTb	mock	mTb_mock	mTb_mock_replicate 3
sp|P17535|JUND_HUMAN	P17535	4	4	17	347	35174	Transcription factor JunD OS=Homo sapiens OX=9606 GN=JUND PE=1 SV=3	0.0005	0.4791	beads	replicate 3	mTb	mock	mTb_mock	mTb_mock_replicate 3
sp|P42704|LPPRC_HUMAN	P42704	22	23	16.9	1394	157904	Leucine-rich PPR motif-containing protein, mitochondrial OS=Homo sapiens OX=9606 GN=LRPPRC PE=1 SV=3	0.0008	0.4757	beads	replicate 3	mTb	mock	mTb_mock	mTb_mock_replicate 3
sp|Q14684|RRP1B_HUMAN	Q14684	10	11	16.9	758	84428	Ribosomal RNA processing protein 1 homolog B OS=Homo sapiens OX=9606 GN=RRP1B PE=1 SV=3	0.0007	0.4757	beads	replicate 3	mTb	mock	mTb_mock	mTb_mock_replicate 3
sp|Q9Y5A9|YTHD2_HUMAN	Q9Y5A9	9	10	16.9	579	62334	YTH domain-containing family protein 2 OS=Homo sapiens OX=9606 GN=YTHDF2 PE=1 SV=2	0.0008	0.4757	beads	replicate 3	mTb	mock	mTb_mock	mTb_mock_replicate 3
sp|P05141|ADT2_HUMAN	P05141	5	5	16.8	298	32852	ADP/ATP translocase 2 OS=Homo sapiens OX=9606 GN=SLC25A5 PE=1 SV=7	0.0008	0.4723	beads	replicate 3	mTb	mock	mTb_mock	mTb_mock_replicate 3
sp|Q07021|C1QBP_HUMAN	Q07021	4	9	16.7	282	31362	Complement component 1 Q subcomponent-binding protein, mitochondrial OS=Homo sapiens OX=9606 GN=C1QBP PE=1 SV=1	0.0015	0.4689	beads	replicate 3	mTb	mock	mTb_mock	mTb_mock_replicate 3
sp|P50914|RL14_HUMAN	P50914	3	3	16.7	215	23432	Large ribosomal subunit protein eL14 OS=Homo sapiens OX=9606 GN=RPL14 PE=1 SV=4	0.0006	0.4689	beads	replicate 3	mTb	mock	mTb_mock	mTb_mock_replicate 3
sp|Q9Y314|NOSIP_HUMAN	Q9Y314	3	4	16.6	301	33172	Nitric oxide synthase-interacting protein OS=Homo sapiens OX=9606 GN=NOSIP PE=1 SV=1	0.0006	0.4655	beads	replicate 3	mTb	mock	mTb_mock	mTb_mock_replicate 3
sp|Q5JTH9|RRP12_HUMAN	Q5JTH9	20	26	16.4	1297	143702	RRP12-like protein OS=Homo sapiens OX=9606 GN=RRP12 PE=1 SV=2	0.0009	0.4588	beads	replicate 3	mTb	mock	mTb_mock	mTb_mock_replicate 3
sp|P61006|RAB8A_HUMAN	P61006	3	5	16.4	207	23668	Ras-related protein Rab-8A OS=Homo sapiens OX=9606 GN=RAB8A PE=1 SV=1	0.0011	0.4588	beads	replicate 3	mTb	mock	mTb_mock	mTb_mock_replicate 3
sp|Q13435|SF3B2_HUMAN	Q13435	14	17	16.3	895	100228	Splicing factor 3B subunit 2 OS=Homo sapiens OX=9606 GN=SF3B2 PE=1 SV=2	0.0009	0.4555	beads	replicate 3	mTb	mock	mTb_mock	mTb_mock_replicate 3
sp|P18621|RL17_HUMAN	P18621	3	4	16.3	184	21397	Large ribosomal subunit protein uL22 OS=Homo sapiens OX=9606 GN=RPL17 PE=1 SV=3	0.001	0.4555	beads	replicate 3	mTb	mock	mTb_mock	mTb_mock_replicate 3
sp|Q9P2I0|CPSF2_HUMAN	Q9P2I0	11	13	16.1	782	88487	Cleavage and polyadenylation specificity factor subunit 2 OS=Homo sapiens OX=9606 GN=CPSF2 PE=1 SV=2	0.0008	0.4488	beads	replicate 3	mTb	mock	mTb_mock	mTb_mock_replicate 3
contaminant_KERATIN20;sp|P05787|K2C8_HUMAN	contaminant_KERATIN20;P05787	13	37	16.1	483	53748	no description	0.0035	0.4488	beads	replicate 3	mTb	mock	mTb_mock	mTb_mock_replicate 3
sp|Q05682|CALD1_HUMAN	Q05682	12	14	16	793	93231	Caldesmon OS=Homo sapiens OX=9606 GN=CALD1 PE=1 SV=3	0.0008	0.4454	beads	replicate 3	mTb	mock	mTb_mock	mTb_mock_replicate 3
sp|Q9BVP2|GNL3_HUMAN	Q9BVP2	9	10	16	549	61993	Guanine nucleotide-binding protein-like 3 OS=Homo sapiens OX=9606 GN=GNL3 PE=1 SV=2	0.0008	0.4454	beads	replicate 3	mTb	mock	mTb_mock	mTb_mock_replicate 3
sp|O60832|DKC1_HUMAN	O60832	7	8	16	514	57674	H/ACA ribonucleoprotein complex subunit DKC1 OS=Homo sapiens OX=9606 GN=DKC1 PE=1 SV=3	0.0007	0.4454	beads	replicate 3	mTb	mock	mTb_mock	mTb_mock_replicate 3
sp|P55072|TERA_HUMAN	P55072	10	13	15.9	806	89322	Transitional endoplasmic reticulum ATPase OS=Homo sapiens OX=9606 GN=VCP PE=1 SV=4	0.0007	0.4421	beads	replicate 3	mTb	mock	mTb_mock	mTb_mock_replicate 3
sp|O75822|EIF3J_HUMAN	O75822	4	5	15.9	258	29062	Eukaryotic translation initiation factor 3 subunit J OS=Homo sapiens OX=9606 GN=EIF3J PE=1 SV=2	0.0009	0.4421	beads	replicate 3	mTb	mock	mTb_mock	mTb_mock_replicate 3
sp|P83731|RL24_HUMAN	P83731	3	4	15.9	157	17779	Large ribosomal subunit protein eL24 OS=Homo sapiens OX=9606 GN=RPL24 PE=1 SV=1	0.0012	0.4421	beads	replicate 3	mTb	mock	mTb_mock	mTb_mock_replicate 3
sp|Q07666|KHDR1_HUMAN	Q07666	5	8	15.8	443	48227	KH domain-containing, RNA-binding, signal transduction-associated protein 1 OS=Homo sapiens OX=9606 GN=KHDRBS1 PE=1 SV=1	0.0008	0.4388	beads	replicate 3	mTb	mock	mTb_mock	mTb_mock_replicate 3
sp|Q96P63|SPB12_HUMAN	Q96P63	6	7	15.8	405	46276	Serpin B12 OS=Homo sapiens OX=9606 GN=SERPINB12 PE=1 SV=1	0.0008	0.4388	beads	replicate 3	mTb	mock	mTb_mock	mTb_mock_replicate 3
sp|Q5XKE5|K2C79_HUMAN	Q5XKE5	13	32	15.7	535	57836	Keratin, type II cytoskeletal 79 OS=Homo sapiens OX=9606 GN=KRT79 PE=1 SV=2	0.0027	0.4355	beads	replicate 3	mTb	mock	mTb_mock	mTb_mock_replicate 3
sp|Q13838|DX39B_HUMAN	Q13838	7	8	15.7	428	48991	Spliceosome RNA helicase DDX39B OS=Homo sapiens OX=9606 GN=DDX39B PE=1 SV=1	0.0009	0.4355	beads	replicate 3	mTb	mock	mTb_mock	mTb_mock_replicate 3
sp|P05023|AT1A1_HUMAN	P05023	12	14	15.5	1023	112896	Sodium/potassium-transporting ATPase subunit alpha-1 OS=Homo sapiens OX=9606 GN=ATP1A1 PE=1 SV=1	0.0006	0.4289	beads	replicate 3	mTb	mock	mTb_mock	mTb_mock_replicate 3
sp|Q8WVV9|HNRLL_HUMAN	Q8WVV9	6	9	15.5	542	60083	Heterogeneous nuclear ribonucleoprotein L-like OS=Homo sapiens OX=9606 GN=HNRNPLL PE=1 SV=1	0.0008	0.4289	beads	replicate 3	mTb	mock	mTb_mock	mTb_mock_replicate 3
sp|Q9NXE8|CWC25_HUMAN	Q9NXE8	7	8	15.5	425	49648	Pre-mRNA-splicing factor CWC25 homolog OS=Homo sapiens OX=9606 GN=CWC25 PE=1 SV=1	0.0009	0.4289	beads	replicate 3	mTb	mock	mTb_mock	mTb_mock_replicate 3
sp|Q8WU90|ZC3HF_HUMAN	Q8WU90	5	5	15.5	426	48603	Zinc finger CCCH domain-containing protein 15 OS=Homo sapiens OX=9606 GN=ZC3H15 PE=1 SV=1	0.0005	0.4289	beads	replicate 3	mTb	mock	mTb_mock	mTb_mock_replicate 3
sp|P56537|IF6_HUMAN	P56537	3	4	15.5	245	26599	Eukaryotic translation initiation factor 6 OS=Homo sapiens OX=9606 GN=EIF6 PE=1 SV=1	0.0007	0.4289	beads	replicate 3	mTb	mock	mTb_mock	mTb_mock_replicate 3
sp|P20290|BTF3_HUMAN	P20290	2	2	15.5	206	22168	Transcription factor BTF3 OS=Homo sapiens OX=9606 GN=BTF3 PE=1 SV=1	0.0004	0.4289	beads	replicate 3	mTb	mock	mTb_mock	mTb_mock_replicate 3
sp|P06733|ENOA_HUMAN	P06733	5	6	15.4	434	47169	Alpha-enolase OS=Homo sapiens OX=9606 GN=ENO1 PE=1 SV=2	0.0006	0.4256	beads	replicate 3	mTb	mock	mTb_mock	mTb_mock_replicate 3
sp|P27695|APEX1_HUMAN	P27695	4	4	15.4	318	35554	DNA-(apurinic or apyrimidinic site) endonuclease OS=Homo sapiens OX=9606 GN=APEX1 PE=1 SV=2	0.0006	0.4256	beads	replicate 3	mTb	mock	mTb_mock	mTb_mock_replicate 3
sp|Q99848|EBP2_HUMAN	Q99848	4	4	15.4	306	34852	Probable rRNA-processing protein EBP2 OS=Homo sapiens OX=9606 GN=EBNA1BP2 PE=1 SV=2	0.0006	0.4256	beads	replicate 3	mTb	mock	mTb_mock	mTb_mock_replicate 3
sp|Q96DA0|ZG16B_HUMAN	Q96DA0	2	2	15.4	208	22739	Zymogen granule protein 16 homolog B OS=Homo sapiens OX=9606 GN=ZG16B PE=1 SV=3	0.0004	0.4256	beads	replicate 3	mTb	mock	mTb_mock	mTb_mock_replicate 3
sp|P37108|SRP14_HUMAN	P37108	3	3	15.4	136	14570	Signal recognition particle 14 kDa protein OS=Homo sapiens OX=9606 GN=SRP14 PE=1 SV=2	0.001	0.4256	beads	replicate 3	mTb	mock	mTb_mock	mTb_mock_replicate 3
sp|P42766|RL35_HUMAN	P42766	2	3	15.4	123	14551	Large ribosomal subunit protein uL29 OS=Homo sapiens OX=9606 GN=RPL35 PE=1 SV=2	0.0011	0.4256	beads	replicate 3	mTb	mock	mTb_mock	mTb_mock_replicate 3
sp|E9PRG8|CK098_HUMAN	E9PRG8	2	2	15.4	123	14234	Uncharacterized protein C11orf98 OS=Homo sapiens OX=9606 GN=C11orf98 PE=4 SV=2	0.0007	0.4256	beads	replicate 3	mTb	mock	mTb_mock	mTb_mock_replicate 3
sp|P26196|DDX6_HUMAN	P26196	5	5	15.3	483	54417	Probable ATP-dependent RNA helicase DDX6 OS=Homo sapiens OX=9606 GN=DDX6 PE=1 SV=2	0.0005	0.4223	beads	replicate 3	mTb	mock	mTb_mock	mTb_mock_replicate 3
sp|P39748|FEN1_HUMAN	P39748	4	4	15.3	380	42593	Flap endonuclease 1 OS=Homo sapiens OX=9606 GN=FEN1 PE=1 SV=1	0.0005	0.4223	beads	replicate 3	mTb	mock	mTb_mock	mTb_mock_replicate 3
sp|P36873|PP1G_HUMAN	P36873	5	5	15.2	323	36984	Serine/threonine-protein phosphatase PP1-gamma catalytic subunit OS=Homo sapiens OX=9606 GN=PPP1CC PE=1 SV=1	0.0007	0.4191	beads	replicate 3	mTb	mock	mTb_mock	mTb_mock_replicate 3
sp|Q8WW12|PCNP_HUMAN	Q8WW12	2	2	15.2	178	18925	PEST proteolytic signal-containing nuclear protein OS=Homo sapiens OX=9606 GN=PCNP PE=1 SV=2	0.0005	0.4191	beads	replicate 3	mTb	mock	mTb_mock	mTb_mock_replicate 3
sp|P35251|RFC1_HUMAN	P35251	14	16	15.1	1148	128254	Replication factor C subunit 1 OS=Homo sapiens OX=9606 GN=RFC1 PE=1 SV=4	0.0006	0.4158	beads	replicate 3	mTb	mock	mTb_mock	mTb_mock_replicate 3
sp|Q02413|DSG1_HUMAN	Q02413	11	13	15.1	1049	113748	Desmoglein-1 OS=Homo sapiens OX=9606 GN=DSG1 PE=1 SV=2	0.0006	0.4158	beads	replicate 3	mTb	mock	mTb_mock	mTb_mock_replicate 3
sp|P46063|RECQ1_HUMAN	P46063	9	10	15.1	649	73457	ATP-dependent DNA helicase Q1 OS=Homo sapiens OX=9606 GN=RECQL PE=1 SV=3	0.0007	0.4158	beads	replicate 3	mTb	mock	mTb_mock	mTb_mock_replicate 3
sp|P33240|CSTF2_HUMAN	P33240	5	6	15.1	577	60959	Cleavage stimulation factor subunit 2 OS=Homo sapiens OX=9606 GN=CSTF2 PE=1 SV=1	0.0005	0.4158	beads	replicate 3	mTb	mock	mTb_mock	mTb_mock_replicate 3
sp|P62318|SMD3_HUMAN	P62318	2	3	15.1	126	13916	Small nuclear ribonucleoprotein Sm D3 OS=Homo sapiens OX=9606 GN=SNRPD3 PE=1 SV=1	0.0011	0.4158	beads	replicate 3	mTb	mock	mTb_mock	mTb_mock_replicate 3
sp|Q14151|SAFB2_HUMAN	Q14151	14	17	15	953	107474	Scaffold attachment factor B2 OS=Homo sapiens OX=9606 GN=SAFB2 PE=1 SV=1	0.0008	0.4125	beads	replicate 3	mTb	mock	mTb_mock	mTb_mock_replicate 3
sp|O14828|SCAM3_HUMAN	O14828	3	3	15	347	38287	Secretory carrier-associated membrane protein 3 OS=Homo sapiens OX=9606 GN=SCAMP3 PE=1 SV=3	0.0004	0.4125	beads	replicate 3	mTb	mock	mTb_mock	mTb_mock_replicate 3
sp|P30101|PDIA3_HUMAN	P30101	5	6	14.9	505	56782	Protein disulfide-isomerase A3 OS=Homo sapiens OX=9606 GN=PDIA3 PE=1 SV=4	0.0005	0.4093	beads	replicate 3	mTb	mock	mTb_mock	mTb_mock_replicate 3
sp|Q7L0Y3|TM10C_HUMAN	Q7L0Y3	5	7	14.9	403	47347	tRNA methyltransferase 10 homolog C OS=Homo sapiens OX=9606 GN=TRMT10C PE=1 SV=2	0.0008	0.4093	beads	replicate 3	mTb	mock	mTb_mock	mTb_mock_replicate 3
sp|O43597|SPY2_HUMAN	O43597	3	3	14.9	315	34688	Protein sprouty homolog 2 OS=Homo sapiens OX=9606 GN=SPRY2 PE=1 SV=1	0.0004	0.4093	beads	replicate 3	mTb	mock	mTb_mock	mTb_mock_replicate 3
sp|P62753|RS6_HUMAN	P62753	5	8	14.9	249	28681	Small ribosomal subunit protein eS6 OS=Homo sapiens OX=9606 GN=RPS6 PE=1 SV=1	0.0015	0.4093	beads	replicate 3	mTb	mock	mTb_mock	mTb_mock_replicate 3
sp|Q03701|CEBPZ_HUMAN	Q03701	14	18	14.8	1054	120974	CCAAT/enhancer-binding protein zeta OS=Homo sapiens OX=9606 GN=CEBPZ PE=1 SV=3	0.0008	0.406	beads	replicate 3	mTb	mock	mTb_mock	mTb_mock_replicate 3
sp|Q13283|G3BP1_HUMAN	Q13283	5	6	14.8	466	52164	Ras GTPase-activating protein-binding protein 1 OS=Homo sapiens OX=9606 GN=G3BP1 PE=1 SV=1	0.0006	0.406	beads	replicate 3	mTb	mock	mTb_mock	mTb_mock_replicate 3
sp|P62136|PP1A_HUMAN	P62136	5	5	14.8	330	37512	Serine/threonine-protein phosphatase PP1-alpha catalytic subunit OS=Homo sapiens OX=9606 GN=PPP1CA PE=1 SV=1	0.0007	0.406	beads	replicate 3	mTb	mock	mTb_mock	mTb_mock_replicate 3
sp|P62910|RL32_HUMAN	P62910	2	2	14.8	135	15860	Large ribosomal subunit protein eL32 OS=Homo sapiens OX=9606 GN=RPL32 PE=1 SV=2	0.0007	0.406	beads	replicate 3	mTb	mock	mTb_mock	mTb_mock_replicate 3
sp|P52701|MSH6_HUMAN	P52701	15	17	14.7	1360	152785	DNA mismatch repair protein Msh6 OS=Homo sapiens OX=9606 GN=MSH6 PE=1 SV=2	0.0006	0.4028	beads	replicate 3	mTb	mock	mTb_mock	mTb_mock_replicate 3
sp|Q02880|TOP2B_HUMAN	Q02880	17	17	14.6	1626	183266	DNA topoisomerase 2-beta OS=Homo sapiens OX=9606 GN=TOP2B PE=1 SV=3	0.0005	0.3996	beads	replicate 3	mTb	mock	mTb_mock	mTb_mock_replicate 3
sp|Q9UQR1|ZN148_HUMAN	Q9UQR1	8	9	14.6	794	88976	Zinc finger protein 148 OS=Homo sapiens OX=9606 GN=ZNF148 PE=1 SV=2	0.0005	0.3996	beads	replicate 3	mTb	mock	mTb_mock	mTb_mock_replicate 3
sp|Q6KB66|K2C80_HUMAN	Q6KB66	6	13	14.6	452	50525	Keratin, type II cytoskeletal 80 OS=Homo sapiens OX=9606 GN=KRT80 PE=1 SV=2	0.0013	0.3996	beads	replicate 3	mTb	mock	mTb_mock	mTb_mock_replicate 3
sp|Q15424|SAFB1_HUMAN	Q15424	14	19	14.5	915	102642	Scaffold attachment factor B1 OS=Homo sapiens OX=9606 GN=SAFB PE=1 SV=4	0.001	0.3964	beads	replicate 3	mTb	mock	mTb_mock	mTb_mock_replicate 3
sp|Q96PK6|RBM14_HUMAN	Q96PK6	9	12	14.5	669	69492	RNA-binding protein 14 OS=Homo sapiens OX=9606 GN=RBM14 PE=1 SV=2	0.0008	0.3964	beads	replicate 3	mTb	mock	mTb_mock	mTb_mock_replicate 3
sp|Q9BZZ5|API5_HUMAN	Q9BZZ5	6	6	14.5	524	59005	Apoptosis inhibitor 5 OS=Homo sapiens OX=9606 GN=API5 PE=1 SV=3	0.0005	0.3964	beads	replicate 3	mTb	mock	mTb_mock	mTb_mock_replicate 3
sp|P47914|RL29_HUMAN	P47914	2	5	14.5	159	17752	Large ribosomal subunit protein eL29 OS=Homo sapiens OX=9606 GN=RPL29 PE=1 SV=2	0.0014	0.3964	beads	replicate 3	mTb	mock	mTb_mock	mTb_mock_replicate 3
sp|Q9NVI1|FANCI_HUMAN	Q9NVI1	16	17	14.4	1328	149323	Fanconi anemia group I protein OS=Homo sapiens OX=9606 GN=FANCI PE=1 SV=4	0.0006	0.3932	beads	replicate 3	mTb	mock	mTb_mock	mTb_mock_replicate 3
sp|P98175|RBM10_HUMAN	P98175	14	15	14.4	930	103533	RNA-binding protein 10 OS=Homo sapiens OX=9606 GN=RBM10 PE=1 SV=3	0.0007	0.3932	beads	replicate 3	mTb	mock	mTb_mock	mTb_mock_replicate 3
sp|Q6K0P9|IFIX_HUMAN	Q6K0P9	7	30	14.4	492	55065	Pyrin and HIN domain-containing protein 1 OS=Homo sapiens OX=9606 GN=PYHIN1 PE=1 SV=1	0.0028	0.3932	beads	replicate 3	mTb	mock	mTb_mock	mTb_mock_replicate 3
sp|Q9C004|SPY4_HUMAN	Q9C004	3	4	14.4	299	32541	Protein sprouty homolog 4 OS=Homo sapiens OX=9606 GN=SPRY4 PE=1 SV=2	0.0006	0.3932	beads	replicate 3	mTb	mock	mTb_mock	mTb_mock_replicate 3
sp|Q9H1E3|NUCKS_HUMAN	Q9H1E3	3	5	14.4	243	27296	Nuclear ubiquitous casein and cyclin-dependent kinase substrate 1 OS=Homo sapiens OX=9606 GN=NUCKS1 PE=1 SV=1	0.0009	0.3932	beads	replicate 3	mTb	mock	mTb_mock	mTb_mock_replicate 3
sp|P12814|ACTN1_HUMAN	P12814	9	11	14.3	892	103058	Alpha-actinin-1 OS=Homo sapiens OX=9606 GN=ACTN1 PE=1 SV=2	0.0006	0.39	beads	replicate 3	mTb	mock	mTb_mock	mTb_mock_replicate 3
sp|P12035|K2C3_HUMAN	P12035	16	34	14.3	628	64417	Keratin, type II cytoskeletal 3 OS=Homo sapiens OX=9606 GN=KRT3 PE=1 SV=3	0.0025	0.39	beads	replicate 3	mTb	mock	mTb_mock	mTb_mock_replicate 3
sp|P52907|CAZA1_HUMAN	P52907	3	3	14.3	286	32923	F-actin-capping protein subunit alpha-1 OS=Homo sapiens OX=9606 GN=CAPZA1 PE=1 SV=3	0.0005	0.39	beads	replicate 3	mTb	mock	mTb_mock	mTb_mock_replicate 3
sp|P07900|HS90A_HUMAN	P07900	9	9	14.2	732	84660	Heat shock protein HSP 90-alpha OS=Homo sapiens OX=9606 GN=HSP90AA1 PE=1 SV=5	0.0006	0.3868	beads	replicate 3	mTb	mock	mTb_mock	mTb_mock_replicate 3
sp|Q8NEF9|SRFB1_HUMAN	Q8NEF9	6	7	14.2	429	48634	Serum response factor-binding protein 1 OS=Homo sapiens OX=9606 GN=SRFBP1 PE=1 SV=1	0.0007	0.3868	beads	replicate 3	mTb	mock	mTb_mock	mTb_mock_replicate 3
sp|Q13247|SRSF6_HUMAN	Q13247	5	5	14.2	344	39587	Serine/arginine-rich splicing factor 6 OS=Homo sapiens OX=9606 GN=SRSF6 PE=1 SV=2	0.0007	0.3868	beads	replicate 3	mTb	mock	mTb_mock	mTb_mock_replicate 3
sp|Q9NRW3|ABC3C_HUMAN	Q9NRW3	2	2	14.2	190	22826	DNA dC- dU-editing enzyme APOBEC-3C OS=Homo sapiens OX=9606 GN=APOBEC3C PE=1 SV=2	0.0005	0.3868	beads	replicate 3	mTb	mock	mTb_mock	mTb_mock_replicate 3
sp|Q06787|FMR1_HUMAN	Q06787	8	12	14.1	632	71175	Fragile X messenger ribonucleoprotein 1 OS=Homo sapiens OX=9606 GN=FMR1 PE=1 SV=1	0.0009	0.3836	beads	replicate 3	mTb	mock	mTb_mock	mTb_mock_replicate 3
sp|P04899|GNAI2_HUMAN	P04899	3	3	14.1	355	40451	Guanine nucleotide-binding protein G(i) subunit alpha-2 OS=Homo sapiens OX=9606 GN=GNAI2 PE=1 SV=3	0.0004	0.3836	beads	replicate 3	mTb	mock	mTb_mock	mTb_mock_replicate 3
sp|Q9H853|TBA4B_HUMAN	Q9H853	4	4	14.1	241	27551	Putative tubulin-like protein alpha-4B OS=Homo sapiens OX=9606 GN=TUBA4B PE=5 SV=2	0.0008	0.3836	beads	replicate 3	mTb	mock	mTb_mock	mTb_mock_replicate 3
sp|Q13242|SRSF9_HUMAN	Q13242	3	3	14	221	25542	Serine/arginine-rich splicing factor 9 OS=Homo sapiens OX=9606 GN=SRSF9 PE=1 SV=1	0.0006	0.3804	beads	replicate 3	mTb	mock	mTb_mock	mTb_mock_replicate 3
sp|Q5SW79|CE170_HUMAN	Q5SW79	17	20	13.9	1584	175292	Centrosomal protein of 170 kDa OS=Homo sapiens OX=9606 GN=CEP170 PE=1 SV=1	0.0006	0.3772	beads	replicate 3	mTb	mock	mTb_mock	mTb_mock_replicate 3
sp|Q96JP5|ZFP91_HUMAN	Q96JP5	6	10	13.9	570	63445	E3 ubiquitin-protein ligase ZFP91 OS=Homo sapiens OX=9606 GN=ZFP91 PE=1 SV=1	0.0008	0.3772	beads	replicate 3	mTb	mock	mTb_mock	mTb_mock_replicate 3
sp|P39023|RL3_HUMAN	P39023	7	8	13.9	403	46109	Large ribosomal subunit protein uL3 OS=Homo sapiens OX=9606 GN=RPL3 PE=1 SV=2	0.0009	0.3772	beads	replicate 3	mTb	mock	mTb_mock	mTb_mock_replicate 3
sp|Q96CT7|CC124_HUMAN	Q96CT7	4	4	13.9	223	25835	Coiled-coil domain-containing protein 124 OS=Homo sapiens OX=9606 GN=CCDC124 PE=1 SV=1	0.0008	0.3772	beads	replicate 3	mTb	mock	mTb_mock	mTb_mock_replicate 3
sp|O75179|ANR17_HUMAN	O75179	31	45	13.8	2603	274256	Ankyrin repeat domain-containing protein 17 OS=Homo sapiens OX=9606 GN=ANKRD17 PE=1 SV=3	0.0008	0.374	beads	replicate 3	mTb	mock	mTb_mock	mTb_mock_replicate 3
sp|P48634|PRC2A_HUMAN	P48634	20	26	13.8	2157	228861	Protein PRRC2A OS=Homo sapiens OX=9606 GN=PRRC2A PE=1 SV=3	0.0006	0.374	beads	replicate 3	mTb	mock	mTb_mock	mTb_mock_replicate 3
sp|Q9C0C2|TB182_HUMAN	Q9C0C2	15	16	13.8	1729	181795	182 kDa tankyrase-1-binding protein OS=Homo sapiens OX=9606 GN=TNKS1BP1 PE=1 SV=4	0.0004	0.374	beads	replicate 3	mTb	mock	mTb_mock	mTb_mock_replicate 3
contaminant_KERATIN06;sp|P19012|K1C15_HUMAN	contaminant_KERATIN06;P19012	9	26	13.8	456	49168	no description	0.0026	0.374	beads	replicate 3	mTb	mock	mTb_mock	mTb_mock_replicate 3
sp|P46778|RL21_HUMAN	P46778	2	3	13.8	160	18565	Large ribosomal subunit protein eL21 OS=Homo sapiens OX=9606 GN=RPL21 PE=1 SV=2	0.0009	0.374	beads	replicate 3	mTb	mock	mTb_mock	mTb_mock_replicate 3
sp|Q6RW13|ATRAP_HUMAN	Q6RW13	1	1	13.8	159	17419	Type-1 angiotensin II receptor-associated protein OS=Homo sapiens OX=9606 GN=AGTRAP PE=1 SV=1	0.0003	0.374	beads	replicate 3	mTb	mock	mTb_mock	mTb_mock_replicate 3
sp|Q08945|SSRP1_HUMAN	Q08945	9	11	13.7	709	81075	FACT complex subunit SSRP1 OS=Homo sapiens OX=9606 GN=SSRP1 PE=1 SV=1	0.0007	0.3709	beads	replicate 3	mTb	mock	mTb_mock	mTb_mock_replicate 3
sp|Q9NR56|MBNL1_HUMAN	Q9NR56	4	5	13.7	388	41817	Muscleblind-like protein 1 OS=Homo sapiens OX=9606 GN=MBNL1 PE=1 SV=2	0.0006	0.3709	beads	replicate 3	mTb	mock	mTb_mock	mTb_mock_replicate 3
sp|Q15056|IF4H_HUMAN	Q15056	2	5	13.7	248	27385	Eukaryotic translation initiation factor 4H OS=Homo sapiens OX=9606 GN=EIF4H PE=1 SV=5	0.0009	0.3709	beads	replicate 3	mTb	mock	mTb_mock	mTb_mock_replicate 3
sp|P46782|RS5_HUMAN	P46782	2	3	13.7	204	22876	Small ribosomal subunit protein uS7 OS=Homo sapiens OX=9606 GN=RPS5 PE=1 SV=4	0.0007	0.3709	beads	replicate 3	mTb	mock	mTb_mock	mTb_mock_replicate 3
sp|P35579|MYH9_HUMAN	P35579	18	20	13.6	1960	226530	Myosin-9 OS=Homo sapiens OX=9606 GN=MYH9 PE=1 SV=4	0.0005	0.3677	beads	replicate 3	mTb	mock	mTb_mock	mTb_mock_replicate 3
sp|Q8IWX8|CHERP_HUMAN	Q8IWX8	12	19	13.6	916	103702	Calcium homeostasis endoplasmic reticulum protein OS=Homo sapiens OX=9606 GN=CHERP PE=1 SV=3	0.001	0.3677	beads	replicate 3	mTb	mock	mTb_mock	mTb_mock_replicate 3
sp|P31944|CASPE_HUMAN	P31944	4	5	13.6	242	27680	Caspase-14 OS=Homo sapiens OX=9606 GN=CASP14 PE=1 SV=2	0.0009	0.3677	beads	replicate 3	mTb	mock	mTb_mock	mTb_mock_replicate 3
sp|Q15843|NEDD8_HUMAN	Q15843	1	1	13.6	81	9072	NEDD8 OS=Homo sapiens OX=9606 GN=NEDD8 PE=1 SV=1	0.0006	0.3677	beads	replicate 3	mTb	mock	mTb_mock	mTb_mock_replicate 3
sp|O75369|FLNB_HUMAN	O75369	27	31	13.5	2602	278162	Filamin-B OS=Homo sapiens OX=9606 GN=FLNB PE=1 SV=2	0.0005	0.3646	beads	replicate 3	mTb	mock	mTb_mock	mTb_mock_replicate 3
sp|Q92620|PRP16_HUMAN	Q92620	13	16	13.5	1227	140502	Pre-mRNA-splicing factor ATP-dependent RNA helicase PRP16 OS=Homo sapiens OX=9606 GN=DHX38 PE=1 SV=2	0.0006	0.3646	beads	replicate 3	mTb	mock	mTb_mock	mTb_mock_replicate 3
sp|O95239|KIF4A_HUMAN	O95239	15	16	13.5	1232	139881	Chromosome-associated kinesin KIF4A OS=Homo sapiens OX=9606 GN=KIF4A PE=1 SV=3	0.0006	0.3646	beads	replicate 3	mTb	mock	mTb_mock	mTb_mock_replicate 3
sp|Q99081|HTF4_HUMAN	Q99081	6	6	13.5	682	72965	Transcription factor 12 OS=Homo sapiens OX=9606 GN=TCF12 PE=1 SV=1	0.0004	0.3646	beads	replicate 3	mTb	mock	mTb_mock	mTb_mock_replicate 3
sp|Q15758|AAAT_HUMAN	Q15758	5	6	13.5	541	56598	Neutral amino acid transporter B(0) OS=Homo sapiens OX=9606 GN=SLC1A5 PE=1 SV=2	0.0005	0.3646	beads	replicate 3	mTb	mock	mTb_mock	mTb_mock_replicate 3
sp|Q86V48|LUZP1_HUMAN	Q86V48	11	11	13.4	1076	120275	Leucine zipper protein 1 OS=Homo sapiens OX=9606 GN=LUZP1 PE=1 SV=2	0.0005	0.3614	beads	replicate 3	mTb	mock	mTb_mock	mTb_mock_replicate 3
sp|Q92598|HS105_HUMAN	Q92598	9	14	13.4	858	96865	Heat shock protein 105 kDa OS=Homo sapiens OX=9606 GN=HSPH1 PE=1 SV=1	0.0007	0.3614	beads	replicate 3	mTb	mock	mTb_mock	mTb_mock_replicate 3
sp|P52272|HNRPM_HUMAN	P52272	10	11	13.3	730	77516	Heterogeneous nuclear ribonucleoprotein M OS=Homo sapiens OX=9606 GN=HNRNPM PE=1 SV=3	0.0007	0.3583	beads	replicate 3	mTb	mock	mTb_mock	mTb_mock_replicate 3
sp|O15226|NKRF_HUMAN	O15226	7	7	13.2	690	77673	NF-kappa-B-repressing factor OS=Homo sapiens OX=9606 GN=NKRF PE=1 SV=2	0.0005	0.3552	beads	replicate 3	mTb	mock	mTb_mock	mTb_mock_replicate 3
sp|P19525|E2AK2_HUMAN	P19525	7	8	13.2	551	62094	Interferon-induced, double-stranded RNA-activated protein kinase OS=Homo sapiens OX=9606 GN=EIF2AK2 PE=1 SV=2	0.0007	0.3552	beads	replicate 3	mTb	mock	mTb_mock	mTb_mock_replicate 3
sp|P27105|STOM_HUMAN	P27105	3	4	13.2	288	31731	Stomatin OS=Homo sapiens OX=9606 GN=STOM PE=1 SV=3	0.0006	0.3552	beads	replicate 3	mTb	mock	mTb_mock	mTb_mock_replicate 3
sp|Q14008|CKAP5_HUMAN	Q14008	24	29	13.1	2032	225493	Cytoskeleton-associated protein 5 OS=Homo sapiens OX=9606 GN=CKAP5 PE=1 SV=3	0.0007	0.3521	beads	replicate 3	mTb	mock	mTb_mock	mTb_mock_replicate 3
sp|Q86XP3|DDX42_HUMAN	Q86XP3	8	9	13.1	938	102975	ATP-dependent RNA helicase DDX42 OS=Homo sapiens OX=9606 GN=DDX42 PE=1 SV=1	0.0004	0.3521	beads	replicate 3	mTb	mock	mTb_mock	mTb_mock_replicate 3
sp|Q9UHX1|PUF60_HUMAN	Q9UHX1	6	7	13.1	559	59876	Poly(U)-binding-splicing factor PUF60 OS=Homo sapiens OX=9606 GN=PUF60 PE=1 SV=1	0.0006	0.3521	beads	replicate 3	mTb	mock	mTb_mock	mTb_mock_replicate 3
sp|P04040|CATA_HUMAN	P04040	6	6	13.1	527	59756	Catalase OS=Homo sapiens OX=9606 GN=CAT PE=1 SV=3	0.0005	0.3521	beads	replicate 3	mTb	mock	mTb_mock	mTb_mock_replicate 3
sp|Q86Y46|K2C73_HUMAN	Q86Y46	7	21	13.1	540	58923	Keratin, type II cytoskeletal 73 OS=Homo sapiens OX=9606 GN=KRT73 PE=1 SV=1	0.0018	0.3521	beads	replicate 3	mTb	mock	mTb_mock	mTb_mock_replicate 3
contaminant_KERATIN16;sp|P19013|K2C4_HUMAN	contaminant_KERATIN16;P19013	7	18	13.1	534	57265	no description	0.0015	0.3521	beads	replicate 3	mTb	mock	mTb_mock	mTb_mock_replicate 3
sp|Q9BYG3|MK67I_HUMAN	Q9BYG3	2	7	13	293	34222	MKI67 FHA domain-interacting nucleolar phosphoprotein OS=Homo sapiens OX=9606 GN=NIFK PE=1 SV=1	0.0011	0.349	beads	replicate 3	mTb	mock	mTb_mock	mTb_mock_replicate 3
sp|P15880|RS2_HUMAN	P15880	4	6	13	293	31324	Small ribosomal subunit protein uS5 OS=Homo sapiens OX=9606 GN=RPS2 PE=1 SV=2	0.0009	0.349	beads	replicate 3	mTb	mock	mTb_mock	mTb_mock_replicate 3
sp|P62913|RL11_HUMAN	P62913	2	4	12.9	178	20252	Large ribosomal subunit protein uL5 OS=Homo sapiens OX=9606 GN=RPL11 PE=1 SV=2	0.001	0.3459	beads	replicate 3	mTb	mock	mTb_mock	mTb_mock_replicate 3
sp|P49458|SRP09_HUMAN	P49458	1	1	12.8	86	10112	Signal recognition particle 9 kDa protein OS=Homo sapiens OX=9606 GN=SRP9 PE=1 SV=2	0.0005	0.3428	beads	replicate 3	mTb	mock	mTb_mock	mTb_mock_replicate 3
sp|Q13263|TIF1B_HUMAN	Q13263	9	12	12.7	835	88550	Transcription intermediary factor 1-beta OS=Homo sapiens OX=9606 GN=TRIM28 PE=1 SV=5	0.0007	0.3397	beads	replicate 3	mTb	mock	mTb_mock	mTb_mock_replicate 3
sp|P46783|RS10_HUMAN;sp|Q9NQ39|RS10L_HUMAN	P46783;Q9NQ39	3	3	12.7	165	18898	Small ribosomal subunit protein eS10 OS=Homo sapiens OX=9606 GN=RPS10 PE=1 SV=1	0.0008	0.3397	beads	replicate 3	mTb	mock	mTb_mock	mTb_mock_replicate 3
sp|Q86VM9|ZCH18_HUMAN	Q86VM9	10	11	12.6	953	106379	Zinc finger CCCH domain-containing protein 18 OS=Homo sapiens OX=9606 GN=ZC3H18 PE=1 SV=2	0.0005	0.3366	beads	replicate 3	mTb	mock	mTb_mock	mTb_mock_replicate 3
sp|Q9H501|ESF1_HUMAN	Q9H501	9	10	12.6	851	98796	ESF1 homolog OS=Homo sapiens OX=9606 GN=ESF1 PE=1 SV=1	0.0005	0.3366	beads	replicate 3	mTb	mock	mTb_mock	mTb_mock_replicate 3
sp|O60264|SMCA5_HUMAN	O60264	11	13	12.5	1052	121905	SWI/SNF-related matrix-associated actin-dependent regulator of chromatin subfamily A member 5 OS=Homo sapiens OX=9606 GN=SMARCA5 PE=1 SV=1	0.0006	0.3335	beads	replicate 3	mTb	mock	mTb_mock	mTb_mock_replicate 3
sp|Q15020|SART3_HUMAN	Q15020	12	13	12.5	963	109935	Squamous cell carcinoma antigen recognized by T-cells 3 OS=Homo sapiens OX=9606 GN=SART3 PE=1 SV=1	0.0006	0.3335	beads	replicate 3	mTb	mock	mTb_mock	mTb_mock_replicate 3
sp|Q08J23|NSUN2_HUMAN	Q08J23	7	8	12.5	767	86471	RNA cytosine C(5)-methyltransferase NSUN2 OS=Homo sapiens OX=9606 GN=NSUN2 PE=1 SV=2	0.0005	0.3335	beads	replicate 3	mTb	mock	mTb_mock	mTb_mock_replicate 3
sp|P27694|RFA1_HUMAN	P27694	5	8	12.5	616	68138	Replication protein A 70 kDa DNA-binding subunit OS=Homo sapiens OX=9606 GN=RPA1 PE=1 SV=2	0.0006	0.3335	beads	replicate 3	mTb	mock	mTb_mock	mTb_mock_replicate 3
sp|Q14247|SRC8_HUMAN	Q14247	3	4	12.5	550	61586	Src substrate cortactin OS=Homo sapiens OX=9606 GN=CTTN PE=1 SV=2	0.0003	0.3335	beads	replicate 3	mTb	mock	mTb_mock	mTb_mock_replicate 3
sp|P49916|DNLI3_HUMAN	P49916	9	10	12.4	1009	112907	DNA ligase 3 OS=Homo sapiens OX=9606 GN=LIG3 PE=1 SV=2	0.0005	0.3305	beads	replicate 3	mTb	mock	mTb_mock	mTb_mock_replicate 3
sp|P49959|MRE11_HUMAN	P49959	6	6	12.4	708	80593	Double-strand break repair protein MRE11 OS=Homo sapiens OX=9606 GN=MRE11 PE=1 SV=3	0.0004	0.3305	beads	replicate 3	mTb	mock	mTb_mock	mTb_mock_replicate 3
sp|Q96GM8|TOE1_HUMAN	Q96GM8	4	4	12.4	510	56548	Target of EGR1 protein 1 OS=Homo sapiens OX=9606 GN=TOE1 PE=1 SV=1	0.0004	0.3305	beads	replicate 3	mTb	mock	mTb_mock	mTb_mock_replicate 3
sp|Q14204|DYHC1_HUMAN	Q14204	47	51	12.3	4646	532412	Cytoplasmic dynein 1 heavy chain 1 OS=Homo sapiens OX=9606 GN=DYNC1H1 PE=1 SV=5	0.0005	0.3274	beads	replicate 3	mTb	mock	mTb_mock	mTb_mock_replicate 3
sp|Q96CW5|GCP3_HUMAN	Q96CW5	10	12	12.3	907	103571	Gamma-tubulin complex component 3 OS=Homo sapiens OX=9606 GN=TUBGCP3 PE=1 SV=2	0.0006	0.3274	beads	replicate 3	mTb	mock	mTb_mock	mTb_mock_replicate 3
sp|Q9UHI6|DDX20_HUMAN	Q9UHI6	9	11	12.3	824	92241	Probable ATP-dependent RNA helicase DDX20 OS=Homo sapiens OX=9606 GN=DDX20 PE=1 SV=2	0.0006	0.3274	beads	replicate 3	mTb	mock	mTb_mock	mTb_mock_replicate 3
sp|P11940|PABP1_HUMAN	P11940	7	8	12.3	636	70671	Polyadenylate-binding protein 1 OS=Homo sapiens OX=9606 GN=PABPC1 PE=1 SV=2	0.0006	0.3274	beads	replicate 3	mTb	mock	mTb_mock	mTb_mock_replicate 3
sp|Q7RTS7|K2C74_HUMAN	Q7RTS7	7	20	12.3	529	57865	Keratin, type II cytoskeletal 74 OS=Homo sapiens OX=9606 GN=KRT74 PE=1 SV=2	0.0017	0.3274	beads	replicate 3	mTb	mock	mTb_mock	mTb_mock_replicate 3
sp|Q9BUF5|TBB6_HUMAN	Q9BUF5	5	9	12.3	446	49857	Tubulin beta-6 chain OS=Homo sapiens OX=9606 GN=TUBB6 PE=1 SV=1	0.0009	0.3274	beads	replicate 3	mTb	mock	mTb_mock	mTb_mock_replicate 3
sp|Q6UWP8|SBSN_HUMAN	Q6UWP8	2	3	12.2	590	60541	Suprabasin OS=Homo sapiens OX=9606 GN=SBSN PE=1 SV=2	0.0002	0.3243	beads	replicate 3	mTb	mock	mTb_mock	mTb_mock_replicate 3
sp|Q92576|PHF3_HUMAN	Q92576	17	21	12.1	2039	229479	PHD finger protein 3 OS=Homo sapiens OX=9606 GN=PHF3 PE=1 SV=3	0.0005	0.3213	beads	replicate 3	mTb	mock	mTb_mock	mTb_mock_replicate 3
sp|Q15459|SF3A1_HUMAN	Q15459	8	9	12.1	793	88886	Splicing factor 3A subunit 1 OS=Homo sapiens OX=9606 GN=SF3A1 PE=1 SV=1	0.0005	0.3213	beads	replicate 3	mTb	mock	mTb_mock	mTb_mock_replicate 3
sp|Q9BZE4|GTPB4_HUMAN	Q9BZE4	6	6	12.1	634	73965	GTP-binding protein 4 OS=Homo sapiens OX=9606 GN=GTPBP4 PE=1 SV=3	0.0004	0.3213	beads	replicate 3	mTb	mock	mTb_mock	mTb_mock_replicate 3
sp|O95391|SLU7_HUMAN	O95391	6	7	12.1	586	68387	Pre-mRNA-splicing factor SLU7 OS=Homo sapiens OX=9606 GN=SLU7 PE=1 SV=2	0.0005	0.3213	beads	replicate 3	mTb	mock	mTb_mock	mTb_mock_replicate 3
sp|Q9Y2X3|NOP58_HUMAN	Q9Y2X3	6	7	12.1	529	59578	Nucleolar protein 58 OS=Homo sapiens OX=9606 GN=NOP58 PE=1 SV=1	0.0006	0.3213	beads	replicate 3	mTb	mock	mTb_mock	mTb_mock_replicate 3
sp|Q9UMS4|PRP19_HUMAN	Q9UMS4	3	4	12.1	504	55181	Pre-mRNA-processing factor 19 OS=Homo sapiens OX=9606 GN=PRPF19 PE=1 SV=1	0.0004	0.3213	beads	replicate 3	mTb	mock	mTb_mock	mTb_mock_replicate 3
sp|Q12905|ILF2_HUMAN	Q12905	3	3	12.1	390	43062	Interleukin enhancer-binding factor 2 OS=Homo sapiens OX=9606 GN=ILF2 PE=1 SV=2	0.0004	0.3213	beads	replicate 3	mTb	mock	mTb_mock	mTb_mock_replicate 3
sp|P62917|RL8_HUMAN	P62917	3	3	12.1	257	28025	Large ribosomal subunit protein uL2 OS=Homo sapiens OX=9606 GN=RPL8 PE=1 SV=2	0.0005	0.3213	beads	replicate 3	mTb	mock	mTb_mock	mTb_mock_replicate 3
sp|Q14444|CAPR1_HUMAN	Q14444	8	8	12	709	78366	Caprin-1 OS=Homo sapiens OX=9606 GN=CAPRIN1 PE=1 SV=2	0.0005	0.3183	beads	replicate 3	mTb	mock	mTb_mock	mTb_mock_replicate 3
sp|P13646|K1C13_HUMAN	P13646	9	26	12	458	49588	Keratin, type I cytoskeletal 13 OS=Homo sapiens OX=9606 GN=KRT13 PE=1 SV=4	0.0026	0.3183	beads	replicate 3	mTb	mock	mTb_mock	mTb_mock_replicate 3
sp|Q9UNX4|WDR3_HUMAN	Q9UNX4	7	8	11.9	943	106099	WD repeat-containing protein 3 OS=Homo sapiens OX=9606 GN=WDR3 PE=1 SV=1	0.0004	0.3152	beads	replicate 3	mTb	mock	mTb_mock	mTb_mock_replicate 3
sp|Q14694|UBP10_HUMAN	Q14694	7	8	11.9	798	87134	Ubiquitin carboxyl-terminal hydrolase 10 OS=Homo sapiens OX=9606 GN=USP10 PE=1 SV=2	0.0005	0.3152	beads	replicate 3	mTb	mock	mTb_mock	mTb_mock_replicate 3
sp|Q9BY77|PDIP3_HUMAN	Q9BY77	3	3	11.9	421	46089	Polymerase delta-interacting protein 3 OS=Homo sapiens OX=9606 GN=POLDIP3 PE=1 SV=2	0.0003	0.3152	beads	replicate 3	mTb	mock	mTb_mock	mTb_mock_replicate 3
sp|P18615|NELFE_HUMAN	P18615	3	3	11.8	380	43240	Negative elongation factor E OS=Homo sapiens OX=9606 GN=NELFE PE=1 SV=3	0.0004	0.3122	beads	replicate 3	mTb	mock	mTb_mock	mTb_mock_replicate 3
sp|P13637|AT1A3_HUMAN	P13637	8	10	11.7	1013	111748	Sodium/potassium-transporting ATPase subunit alpha-3 OS=Homo sapiens OX=9606 GN=ATP1A3 PE=1 SV=3	0.0005	0.3092	beads	replicate 3	mTb	mock	mTb_mock	mTb_mock_replicate 3
sp|P13639|EF2_HUMAN	P13639	10	13	11.7	858	95338	Elongation factor 2 OS=Homo sapiens OX=9606 GN=EEF2 PE=1 SV=4	0.0007	0.3092	beads	replicate 3	mTb	mock	mTb_mock	mTb_mock_replicate 3
sp|Q92945|FUBP2_HUMAN	Q92945	4	4	11.7	711	73115	Far upstream element-binding protein 2 OS=Homo sapiens OX=9606 GN=KHSRP PE=1 SV=4	0.0003	0.3092	beads	replicate 3	mTb	mock	mTb_mock	mTb_mock_replicate 3
sp|Q92804|RBP56_HUMAN	Q92804	5	9	11.7	592	61830	TATA-binding protein-associated factor 2N OS=Homo sapiens OX=9606 GN=TAF15 PE=1 SV=1	0.0007	0.3092	beads	replicate 3	mTb	mock	mTb_mock	mTb_mock_replicate 3
sp|O00763|ACACB_HUMAN	O00763	28	49	11.6	2458	276539	Acetyl-CoA carboxylase 2 OS=Homo sapiens OX=9606 GN=ACACB PE=1 SV=3	0.0009	0.3062	beads	replicate 3	mTb	mock	mTb_mock	mTb_mock_replicate 3
sp|Q9NWH9|SLTM_HUMAN	Q9NWH9	8	9	11.6	1034	117149	SAFB-like transcription modulator OS=Homo sapiens OX=9606 GN=SLTM PE=1 SV=2	0.0004	0.3062	beads	replicate 3	mTb	mock	mTb_mock	mTb_mock_replicate 3
sp|Q14938|NFIX_HUMAN	Q14938	5	8	11.6	502	55098	Nuclear factor 1 X-type OS=Homo sapiens OX=9606 GN=NFIX PE=1 SV=2	0.0007	0.3062	beads	replicate 3	mTb	mock	mTb_mock	mTb_mock_replicate 3
sp|Q13501|SQSTM_HUMAN	Q13501	3	3	11.6	440	47687	Sequestosome-1 OS=Homo sapiens OX=9606 GN=SQSTM1 PE=1 SV=1	0.0003	0.3062	beads	replicate 3	mTb	mock	mTb_mock	mTb_mock_replicate 3
sp|Q15019|SEPT2_HUMAN	Q15019	3	4	11.6	361	41487	Septin-2 OS=Homo sapiens OX=9606 GN=SEPTIN2 PE=1 SV=1	0.0005	0.3062	beads	replicate 3	mTb	mock	mTb_mock	mTb_mock_replicate 3
sp|Q96KR1|ZFR_HUMAN	Q96KR1	10	12	11.5	1074	117012	Zinc finger RNA-binding protein OS=Homo sapiens OX=9606 GN=ZFR PE=1 SV=2	0.0005	0.3032	beads	replicate 3	mTb	mock	mTb_mock	mTb_mock_replicate 3
sp|Q7Z2W4|ZCCHV_HUMAN	Q7Z2W4	7	7	11.5	902	101431	Zinc finger CCCH-type antiviral protein 1 OS=Homo sapiens OX=9606 GN=ZC3HAV1 PE=1 SV=3	0.0004	0.3032	beads	replicate 3	mTb	mock	mTb_mock	mTb_mock_replicate 3
sp|P11387|TOP1_HUMAN	P11387	9	9	11.5	765	90726	DNA topoisomerase 1 OS=Homo sapiens OX=9606 GN=TOP1 PE=1 SV=2	0.0005	0.3032	beads	replicate 3	mTb	mock	mTb_mock	mTb_mock_replicate 3
sp|Q9Y2R4|DDX52_HUMAN	Q9Y2R4	5	5	11.5	599	67466	Probable ATP-dependent RNA helicase DDX52 OS=Homo sapiens OX=9606 GN=DDX52 PE=1 SV=4	0.0004	0.3032	beads	replicate 3	mTb	mock	mTb_mock	mTb_mock_replicate 3
sp|O43809|CPSF5_HUMAN	O43809	2	3	11.5	227	26227	Cleavage and polyadenylation specificity factor subunit 5 OS=Homo sapiens OX=9606 GN=NUDT21 PE=1 SV=1	0.0006	0.3032	beads	replicate 3	mTb	mock	mTb_mock	mTb_mock_replicate 3
sp|P49756|RBM25_HUMAN	P49756	8	9	11.4	843	100186	RNA-binding protein 25 OS=Homo sapiens OX=9606 GN=RBM25 PE=1 SV=3	0.0005	0.3002	beads	replicate 3	mTb	mock	mTb_mock	mTb_mock_replicate 3
sp|P56693|SOX10_HUMAN	P56693	3	3	11.4	466	49911	Transcription factor SOX-10 OS=Homo sapiens OX=9606 GN=SOX10 PE=1 SV=1	0.0003	0.3002	beads	replicate 3	mTb	mock	mTb_mock	mTb_mock_replicate 3
sp|P57678|GEMI4_HUMAN	P57678	12	14	11.3	1058	120037	Gem-associated protein 4 OS=Homo sapiens OX=9606 GN=GEMIN4 PE=1 SV=2	0.0006	0.2972	beads	replicate 3	mTb	mock	mTb_mock	mTb_mock_replicate 3
sp|Q9Y2T7|YBOX2_HUMAN	Q9Y2T7	3	4	11.3	364	38518	Y-box-binding protein 2 OS=Homo sapiens OX=9606 GN=YBX2 PE=1 SV=2	0.0005	0.2972	beads	replicate 3	mTb	mock	mTb_mock	mTb_mock_replicate 3
sp|Q9BRJ6|CG050_HUMAN	Q9BRJ6	1	1	11.3	194	22083	Uncharacterized protein C7orf50 OS=Homo sapiens OX=9606 GN=C7orf50 PE=1 SV=1	0.0002	0.2972	beads	replicate 3	mTb	mock	mTb_mock	mTb_mock_replicate 3
sp|P09234|RU1C_HUMAN	P09234	1	1	11.3	159	17394	U1 small nuclear ribonucleoprotein C OS=Homo sapiens OX=9606 GN=SNRPC PE=1 SV=1	0.0003	0.2972	beads	replicate 3	mTb	mock	mTb_mock	mTb_mock_replicate 3
sp|Q96IZ0|PAWR_HUMAN	Q96IZ0	2	2	11.2	340	36568	PRKC apoptosis WT1 regulator protein OS=Homo sapiens OX=9606 GN=PAWR PE=1 SV=1	0.0003	0.2942	beads	replicate 3	mTb	mock	mTb_mock	mTb_mock_replicate 3
sp|Q14331|FRG1_HUMAN	Q14331	2	2	11.2	258	29172	Protein FRG1 OS=Homo sapiens OX=9606 GN=FRG1 PE=1 SV=1	0.0004	0.2942	beads	replicate 3	mTb	mock	mTb_mock	mTb_mock_replicate 3
sp|Q9NQP4|PFD4_HUMAN	Q9NQP4	1	1	11.2	134	15314	Prefoldin subunit 4 OS=Homo sapiens OX=9606 GN=PFDN4 PE=1 SV=1	0.0003	0.2942	beads	replicate 3	mTb	mock	mTb_mock	mTb_mock_replicate 3
sp|Q9Y3B4|SF3B6_HUMAN	Q9Y3B4	1	1	11.2	125	14585	Splicing factor 3B subunit 6 OS=Homo sapiens OX=9606 GN=SF3B6 PE=1 SV=1	0.0004	0.2942	beads	replicate 3	mTb	mock	mTb_mock	mTb_mock_replicate 3
sp|Q8IY67|RAVR1_HUMAN	Q8IY67	7	9	11.1	606	63877	Ribonucleoprotein PTB-binding 1 OS=Homo sapiens OX=9606 GN=RAVER1 PE=1 SV=1	0.0007	0.2912	beads	replicate 3	mTb	mock	mTb_mock	mTb_mock_replicate 3
sp|O95232|LC7L3_HUMAN	O95232	3	4	11.1	432	51466	Luc7-like protein 3 OS=Homo sapiens OX=9606 GN=LUC7L3 PE=1 SV=2	0.0004	0.2912	beads	replicate 3	mTb	mock	mTb_mock	mTb_mock_replicate 3
sp|P61964|WDR5_HUMAN	P61964	2	2	11.1	334	36589	WD repeat-containing protein 5 OS=Homo sapiens OX=9606 GN=WDR5 PE=1 SV=1	0.0003	0.2912	beads	replicate 3	mTb	mock	mTb_mock	mTb_mock_replicate 3
sp|O14646|CHD1_HUMAN	O14646	17	21	11	1710	196687	Chromodomain-helicase-DNA-binding protein 1 OS=Homo sapiens OX=9606 GN=CHD1 PE=1 SV=2	0.0006	0.2882	beads	replicate 3	mTb	mock	mTb_mock	mTb_mock_replicate 3
sp|P50750|CDK9_HUMAN	P50750	4	4	11	372	42778	Cyclin-dependent kinase 9 OS=Homo sapiens OX=9606 GN=CDK9 PE=1 SV=3	0.0005	0.2882	beads	replicate 3	mTb	mock	mTb_mock	mTb_mock_replicate 3
sp|P43246|MSH2_HUMAN	P43246	9	10	10.9	934	104743	DNA mismatch repair protein Msh2 OS=Homo sapiens OX=9606 GN=MSH2 PE=1 SV=1	0.0005	0.2853	beads	replicate 3	mTb	mock	mTb_mock	mTb_mock_replicate 3
sp|Q13148|TADBP_HUMAN	Q13148	4	5	10.9	414	44740	TAR DNA-binding protein 43 OS=Homo sapiens OX=9606 GN=TARDBP PE=1 SV=1	0.0006	0.2853	beads	replicate 3	mTb	mock	mTb_mock	mTb_mock_replicate 3
sp|P62314|SMD1_HUMAN	P62314	1	2	10.9	119	13282	Small nuclear ribonucleoprotein Sm D1 OS=Homo sapiens OX=9606 GN=SNRPD1 PE=1 SV=1	0.0008	0.2853	beads	replicate 3	mTb	mock	mTb_mock	mTb_mock_replicate 3
sp|Q92541|RTF1_HUMAN	Q92541	8	9	10.8	710	80314	RNA polymerase-associated protein RTF1 homolog OS=Homo sapiens OX=9606 GN=RTF1 PE=1 SV=4	0.0006	0.2823	beads	replicate 3	mTb	mock	mTb_mock	mTb_mock_replicate 3
sp|P29508|SPB3_HUMAN	P29508	3	3	10.8	390	44565	Serpin B3 OS=Homo sapiens OX=9606 GN=SERPINB3 PE=1 SV=2	0.0004	0.2823	beads	replicate 3	mTb	mock	mTb_mock	mTb_mock_replicate 3
sp|Q9H5V9|STEEP_HUMAN	Q9H5V9	2	2	10.8	222	25625	STING ER exit protein OS=Homo sapiens OX=9606 GN=STEEP1 PE=1 SV=1	0.0004	0.2823	beads	replicate 3	mTb	mock	mTb_mock	mTb_mock_replicate 3
sp|Q96EY4|TMA16_HUMAN	Q96EY4	2	2	10.8	203	23864	Translation machinery-associated protein 16 OS=Homo sapiens OX=9606 GN=TMA16 PE=1 SV=2	0.0005	0.2823	beads	replicate 3	mTb	mock	mTb_mock	mTb_mock_replicate 3
sp|Q9GZR7|DDX24_HUMAN	Q9GZR7	5	5	10.7	859	96332	ATP-dependent RNA helicase DDX24 OS=Homo sapiens OX=9606 GN=DDX24 PE=1 SV=1	0.0003	0.2794	beads	replicate 3	mTb	mock	mTb_mock	mTb_mock_replicate 3
sp|P40939|ECHA_HUMAN	P40939	5	6	10.7	763	83000	Trifunctional enzyme subunit alpha, mitochondrial OS=Homo sapiens OX=9606 GN=HADHA PE=1 SV=2	0.0004	0.2794	beads	replicate 3	mTb	mock	mTb_mock	mTb_mock_replicate 3
sp|P61011|SRP54_HUMAN	P61011	4	5	10.7	504	55705	Signal recognition particle subunit SRP54 OS=Homo sapiens OX=9606 GN=SRP54 PE=1 SV=1	0.0005	0.2794	beads	replicate 3	mTb	mock	mTb_mock	mTb_mock_replicate 3
sp|Q8IWZ3|ANKH1_HUMAN	Q8IWZ3	22	29	10.6	2542	269455	Ankyrin repeat and KH domain-containing protein 1 OS=Homo sapiens OX=9606 GN=ANKHD1 PE=1 SV=1	0.0005	0.2764	beads	replicate 3	mTb	mock	mTb_mock	mTb_mock_replicate 3
sp|Q6Y7W6|GGYF2_HUMAN	Q6Y7W6	14	17	10.6	1299	150070	GRB10-interacting GYF protein 2 OS=Homo sapiens OX=9606 GN=GIGYF2 PE=1 SV=1	0.0006	0.2764	beads	replicate 3	mTb	mock	mTb_mock	mTb_mock_replicate 3
sp|Q9H0D6|XRN2_HUMAN	Q9H0D6	7	7	10.6	950	108583	5'-3' exoribonuclease 2 OS=Homo sapiens OX=9606 GN=XRN2 PE=1 SV=1	0.0003	0.2764	beads	replicate 3	mTb	mock	mTb_mock	mTb_mock_replicate 3
sp|Q14978|NOLC1_HUMAN	Q14978	8	12	10.6	699	73603	Nucleolar and coiled-body phosphoprotein 1 OS=Homo sapiens OX=9606 GN=NOLC1 PE=1 SV=2	0.0008	0.2764	beads	replicate 3	mTb	mock	mTb_mock	mTb_mock_replicate 3
sp|P29401|TKT_HUMAN	P29401	5	5	10.6	623	67878	Transketolase OS=Homo sapiens OX=9606 GN=TKT PE=1 SV=3	0.0004	0.2764	beads	replicate 3	mTb	mock	mTb_mock	mTb_mock_replicate 3
sp|P56545|CTBP2_HUMAN	P56545	4	4	10.6	445	48945	C-terminal-binding protein 2 OS=Homo sapiens OX=9606 GN=CTBP2 PE=1 SV=1	0.0004	0.2764	beads	replicate 3	mTb	mock	mTb_mock	mTb_mock_replicate 3
sp|Q96EP5|DAZP1_HUMAN	Q96EP5	3	3	10.6	407	43383	DAZ-associated protein 1 OS=Homo sapiens OX=9606 GN=DAZAP1 PE=1 SV=1	0.0003	0.2764	beads	replicate 3	mTb	mock	mTb_mock	mTb_mock_replicate 3
sp|P32119|PRDX2_HUMAN	P32119	2	2	10.6	198	21892	Peroxiredoxin-2 OS=Homo sapiens OX=9606 GN=PRDX2 PE=1 SV=5	0.0005	0.2764	beads	replicate 3	mTb	mock	mTb_mock	mTb_mock_replicate 3
sp|Q8NI36|WDR36_HUMAN	Q8NI36	8	8	10.5	951	105322	WD repeat-containing protein 36 OS=Homo sapiens OX=9606 GN=WDR36 PE=1 SV=1	0.0004	0.2735	beads	replicate 3	mTb	mock	mTb_mock	mTb_mock_replicate 3
sp|P14923|PLAK_HUMAN	P14923	7	10	10.5	745	81745	Junction plakoglobin OS=Homo sapiens OX=9606 GN=JUP PE=1 SV=3	0.0006	0.2735	beads	replicate 3	mTb	mock	mTb_mock	mTb_mock_replicate 3
sp|Q9UNZ2|NSF1C_HUMAN	Q9UNZ2	2	2	10.5	370	40573	NSFL1 cofactor p47 OS=Homo sapiens OX=9606 GN=NSFL1C PE=1 SV=2	0.0002	0.2735	beads	replicate 3	mTb	mock	mTb_mock	mTb_mock_replicate 3
sp|P56192|SYMC_HUMAN	P56192	7	7	10.4	900	101116	Methionine--tRNA ligase, cytoplasmic OS=Homo sapiens OX=9606 GN=MARS1 PE=1 SV=2	0.0004	0.2706	beads	replicate 3	mTb	mock	mTb_mock	mTb_mock_replicate 3
sp|Q9NW13|RBM28_HUMAN	Q9NW13	7	7	10.4	759	85738	RNA-binding protein 28 OS=Homo sapiens OX=9606 GN=RBM28 PE=1 SV=3	0.0004	0.2706	beads	replicate 3	mTb	mock	mTb_mock	mTb_mock_replicate 3
sp|Q6UN15|FIP1_HUMAN	Q6UN15	4	4	10.4	594	66526	Pre-mRNA 3'-end-processing factor FIP1 OS=Homo sapiens OX=9606 GN=FIP1L1 PE=1 SV=1	0.0003	0.2706	beads	replicate 3	mTb	mock	mTb_mock	mTb_mock_replicate 3
sp|Q9BYJ9|YTHD1_HUMAN	Q9BYJ9	6	6	10.4	559	60874	YTH domain-containing family protein 1 OS=Homo sapiens OX=9606 GN=YTHDF1 PE=1 SV=1	0.0005	0.2706	beads	replicate 3	mTb	mock	mTb_mock	mTb_mock_replicate 3
sp|P08729|K2C7_HUMAN	P08729	6	16	10.4	469	51386	Keratin, type II cytoskeletal 7 OS=Homo sapiens OX=9606 GN=KRT7 PE=1 SV=5	0.0016	0.2706	beads	replicate 3	mTb	mock	mTb_mock	mTb_mock_replicate 3
sp|P40938|RFC3_HUMAN	P40938	3	4	10.4	356	40556	Replication factor C subunit 3 OS=Homo sapiens OX=9606 GN=RFC3 PE=1 SV=2	0.0005	0.2706	beads	replicate 3	mTb	mock	mTb_mock	mTb_mock_replicate 3
sp|Q8TEQ6|GEMI5_HUMAN	Q8TEQ6	11	13	10.3	1508	168589	Gem-associated protein 5 OS=Homo sapiens OX=9606 GN=GEMIN5 PE=1 SV=3	0.0004	0.2677	beads	replicate 3	mTb	mock	mTb_mock	mTb_mock_replicate 3
sp|O75362|ZN217_HUMAN	O75362	7	7	10.3	1048	115272	Zinc finger protein 217 OS=Homo sapiens OX=9606 GN=ZNF217 PE=1 SV=1	0.0003	0.2677	beads	replicate 3	mTb	mock	mTb_mock	mTb_mock_replicate 3
sp|P25789|PSA4_HUMAN	P25789	3	3	10.3	261	29484	Proteasome subunit alpha type-4 OS=Homo sapiens OX=9606 GN=PSMA4 PE=1 SV=1	0.0005	0.2677	beads	replicate 3	mTb	mock	mTb_mock	mTb_mock_replicate 3
sp|P12004|PCNA_HUMAN	P12004	2	6	10.3	261	28769	Proliferating cell nuclear antigen OS=Homo sapiens OX=9606 GN=PCNA PE=1 SV=1	0.0011	0.2677	beads	replicate 3	mTb	mock	mTb_mock	mTb_mock_replicate 3
sp|Q01546|K22O_HUMAN	Q01546	14	34	10.2	638	65841	Keratin, type II cytoskeletal 2 oral OS=Homo sapiens OX=9606 GN=KRT76 PE=1 SV=2	0.0024	0.2647	beads	replicate 3	mTb	mock	mTb_mock	mTb_mock_replicate 3
sp|Q6UX04|CWC27_HUMAN	Q6UX04	2	3	10.2	472	53847	Spliceosome-associated protein CWC27 homolog OS=Homo sapiens OX=9606 GN=CWC27 PE=1 SV=1	0.0003	0.2647	beads	replicate 3	mTb	mock	mTb_mock	mTb_mock_replicate 3
sp|P07195|LDHB_HUMAN	P07195	3	4	10.2	334	36639	L-lactate dehydrogenase B chain OS=Homo sapiens OX=9606 GN=LDHB PE=1 SV=2	0.0005	0.2647	beads	replicate 3	mTb	mock	mTb_mock	mTb_mock_replicate 3
sp|Q9UL25|RAB21_HUMAN	Q9UL25	2	2	10.2	225	24348	Ras-related protein Rab-21 OS=Homo sapiens OX=9606 GN=RAB21 PE=1 SV=3	0.0004	0.2647	beads	replicate 3	mTb	mock	mTb_mock	mTb_mock_replicate 3
sp|Q14966|ZN638_HUMAN	Q14966	13	15	10.1	1978	220623	Zinc finger protein 638 OS=Homo sapiens OX=9606 GN=ZNF638 PE=1 SV=2	0.0003	0.2618	beads	replicate 3	mTb	mock	mTb_mock	mTb_mock_replicate 3
sp|Q9Y4W2|LAS1L_HUMAN	Q9Y4W2	5	6	10.1	734	83065	Ribosomal biogenesis protein LAS1L OS=Homo sapiens OX=9606 GN=LAS1L PE=1 SV=2	0.0004	0.2618	beads	replicate 3	mTb	mock	mTb_mock	mTb_mock_replicate 3
sp|O14579|COPE_HUMAN	O14579	2	3	10.1	308	34482	Coatomer subunit epsilon OS=Homo sapiens OX=9606 GN=COPE PE=1 SV=3	0.0004	0.2618	beads	replicate 3	mTb	mock	mTb_mock	mTb_mock_replicate 3
sp|P53618|COPB_HUMAN	P53618	7	7	10	953	107142	Coatomer subunit beta OS=Homo sapiens OX=9606 GN=COPB1 PE=1 SV=3	0.0003	0.2589	beads	replicate 3	mTb	mock	mTb_mock	mTb_mock_replicate 3
sp|Q99459|CDC5L_HUMAN	Q99459	6	9	10	802	92251	Cell division cycle 5-like protein OS=Homo sapiens OX=9606 GN=CDC5L PE=1 SV=2	0.0005	0.2589	beads	replicate 3	mTb	mock	mTb_mock	mTb_mock_replicate 3
sp|P22735|TGM1_HUMAN	P22735	6	6	10	817	89787	Protein-glutamine gamma-glutamyltransferase K OS=Homo sapiens OX=9606 GN=TGM1 PE=1 SV=4	0.0003	0.2589	beads	replicate 3	mTb	mock	mTb_mock	mTb_mock_replicate 3
sp|Q1KMD3|HNRL2_HUMAN	Q1KMD3	7	8	10	747	85105	Heterogeneous nuclear ribonucleoprotein U-like protein 2 OS=Homo sapiens OX=9606 GN=HNRNPUL2 PE=1 SV=1	0.0005	0.2589	beads	replicate 3	mTb	mock	mTb_mock	mTb_mock_replicate 3
sp|P02768|ALBU_HUMAN	P02768	4	6	10	609	69367	Albumin OS=Homo sapiens OX=9606 GN=ALB PE=1 SV=2	0.0005	0.2589	beads	replicate 3	mTb	mock	mTb_mock	mTb_mock_replicate 3
sp|P55081|MFAP1_HUMAN	P55081	4	6	10	439	51958	Microfibrillar-associated protein 1 OS=Homo sapiens OX=9606 GN=MFAP1 PE=1 SV=2	0.0006	0.2589	beads	replicate 3	mTb	mock	mTb_mock	mTb_mock_replicate 3
sp|P39687|AN32A_HUMAN;sp|Q92688|AN32B_HUMAN	P39687;Q92688	2	2	10	249	28585	Acidic leucine-rich nuclear phosphoprotein 32 family member A OS=Homo sapiens OX=9606 GN=ANP32A PE=1 SV=1	0.0004	0.2589	beads	replicate 3	mTb	mock	mTb_mock	mTb_mock_replicate 3
sp|Q6ZSJ8|CA122_HUMAN	Q6ZSJ8	1	1	10	110	11471	Uncharacterized protein C1orf122 OS=Homo sapiens OX=9606 GN=C1orf122 PE=4 SV=2	0.0004	0.2589	beads	replicate 3	mTb	mock	mTb_mock	mTb_mock_replicate 3
sp|P05204|HMGN2_HUMAN;sp|Q15651|HMGN3_HUMAN	P05204;Q15651	1	1	10	90	9393	Non-histone chromosomal protein HMG-17 OS=Homo sapiens OX=9606 GN=HMGN2 PE=1 SV=3	0.0005	0.2589	beads	replicate 3	mTb	mock	mTb_mock	mTb_mock_replicate 3
sp|Q9Y4C8|RBM19_HUMAN	Q9Y4C8	7	8	9.9	960	107332	Probable RNA-binding protein 19 OS=Homo sapiens OX=9606 GN=RBM19 PE=1 SV=3	0.0004	0.256	beads	replicate 3	mTb	mock	mTb_mock	mTb_mock_replicate 3
sp|P35269|T2FA_HUMAN	P35269	4	7	9.9	517	58241	General transcription factor IIF subunit 1 OS=Homo sapiens OX=9606 GN=GTF2F1 PE=1 SV=2	0.0006	0.256	beads	replicate 3	mTb	mock	mTb_mock	mTb_mock_replicate 3
sp|P41208|CETN2_HUMAN	P41208	1	2	9.9	172	19738	Centrin-2 OS=Homo sapiens OX=9606 GN=CETN2 PE=1 SV=1	0.0005	0.256	beads	replicate 3	mTb	mock	mTb_mock	mTb_mock_replicate 3
sp|Q14692|BMS1_HUMAN	Q14692	11	13	9.8	1282	145807	Ribosome biogenesis protein BMS1 homolog OS=Homo sapiens OX=9606 GN=BMS1 PE=1 SV=1	0.0005	0.2531	beads	replicate 3	mTb	mock	mTb_mock	mTb_mock_replicate 3
sp|O00267|SPT5H_HUMAN	O00267	7	7	9.8	1087	121000	Transcription elongation factor SPT5 OS=Homo sapiens OX=9606 GN=SUPT5H PE=1 SV=1	0.0003	0.2531	beads	replicate 3	mTb	mock	mTb_mock	mTb_mock_replicate 3
sp|P34931|HS71L_HUMAN	P34931	5	8	9.8	641	70375	Heat shock 70 kDa protein 1-like OS=Homo sapiens OX=9606 GN=HSPA1L PE=1 SV=2	0.0006	0.2531	beads	replicate 3	mTb	mock	mTb_mock	mTb_mock_replicate 3
sp|P14618|KPYM_HUMAN	P14618	5	6	9.8	531	57937	Pyruvate kinase PKM OS=Homo sapiens OX=9606 GN=PKM PE=1 SV=4	0.0005	0.2531	beads	replicate 3	mTb	mock	mTb_mock	mTb_mock_replicate 3
sp|P50991|TCPD_HUMAN	P50991	4	5	9.8	539	57924	T-complex protein 1 subunit delta OS=Homo sapiens OX=9606 GN=CCT4 PE=1 SV=4	0.0004	0.2531	beads	replicate 3	mTb	mock	mTb_mock	mTb_mock_replicate 3
sp|Q04637|IF4G1_HUMAN	Q04637	14	19	9.7	1599	175490	Eukaryotic translation initiation factor 4 gamma 1 OS=Homo sapiens OX=9606 GN=EIF4G1 PE=1 SV=4	0.0005	0.2503	beads	replicate 3	mTb	mock	mTb_mock	mTb_mock_replicate 3
sp|O75122|CLAP2_HUMAN	O75122	8	13	9.7	1294	141063	CLIP-associating protein 2 OS=Homo sapiens OX=9606 GN=CLASP2 PE=1 SV=3	0.0005	0.2503	beads	replicate 3	mTb	mock	mTb_mock	mTb_mock_replicate 3
sp|Q9NZB2|F120A_HUMAN	Q9NZB2	9	10	9.7	1118	121888	Constitutive coactivator of PPAR-gamma-like protein 1 OS=Homo sapiens OX=9606 GN=FAM120A PE=1 SV=2	0.0004	0.2503	beads	replicate 3	mTb	mock	mTb_mock	mTb_mock_replicate 3
sp|Q6PJP8|DCR1A_HUMAN	Q6PJP8	7	8	9.7	1040	116400	DNA cross-link repair 1A protein OS=Homo sapiens OX=9606 GN=DCLRE1A PE=1 SV=3	0.0004	0.2503	beads	replicate 3	mTb	mock	mTb_mock	mTb_mock_replicate 3
sp|P0DMV8|HS71A_HUMAN;sp|P0DMV9|HS71B_HUMAN	P0DMV8;P0DMV9	5	8	9.7	641	70052	Heat shock 70 kDa protein 1A OS=Homo sapiens OX=9606 GN=HSPA1A PE=1 SV=1	0.0006	0.2503	beads	replicate 3	mTb	mock	mTb_mock	mTb_mock_replicate 3
sp|Q86XZ4|SPAS2_HUMAN	Q86XZ4	3	3	9.7	545	59545	Spermatogenesis-associated serine-rich protein 2 OS=Homo sapiens OX=9606 GN=SPATS2 PE=1 SV=1	0.0003	0.2503	beads	replicate 3	mTb	mock	mTb_mock	mTb_mock_replicate 3
sp|O14818|PSA7_HUMAN	O14818	2	4	9.7	248	27887	Proteasome subunit alpha type-7 OS=Homo sapiens OX=9606 GN=PSMA7 PE=1 SV=1	0.0007	0.2503	beads	replicate 3	mTb	mock	mTb_mock	mTb_mock_replicate 3
sp|Q9UK76|JUPI1_HUMAN	Q9UK76	1	1	9.7	154	16015	Jupiter microtubule associated homolog 1 OS=Homo sapiens OX=9606 GN=JPT1 PE=1 SV=3	0.0003	0.2503	beads	replicate 3	mTb	mock	mTb_mock	mTb_mock_replicate 3
sp|P11388|TOP2A_HUMAN	P11388	14	15	9.6	1531	174384	DNA topoisomerase 2-alpha OS=Homo sapiens OX=9606 GN=TOP2A PE=1 SV=3	0.0004	0.2474	beads	replicate 3	mTb	mock	mTb_mock	mTb_mock_replicate 3
sp|Q8WY36|BBX_HUMAN	Q8WY36	6	8	9.6	941	105130	HMG box transcription factor BBX OS=Homo sapiens OX=9606 GN=BBX PE=1 SV=1	0.0004	0.2474	beads	replicate 3	mTb	mock	mTb_mock	mTb_mock_replicate 3
sp|Q12797|ASPH_HUMAN	Q12797	4	4	9.6	758	85863	Aspartyl/asparaginyl beta-hydroxylase OS=Homo sapiens OX=9606 GN=ASPH PE=1 SV=3	0.0002	0.2474	beads	replicate 3	mTb	mock	mTb_mock	mTb_mock_replicate 3
sp|Q8WUA2|PPIL4_HUMAN	Q8WUA2	4	5	9.6	492	57225	Peptidyl-prolyl cis-trans isomerase-like 4 OS=Homo sapiens OX=9606 GN=PPIL4 PE=1 SV=1	0.0005	0.2474	beads	replicate 3	mTb	mock	mTb_mock	mTb_mock_replicate 3
sp|Q15637|SF01_HUMAN	Q15637	6	8	9.5	639	68330	Splicing factor 1 OS=Homo sapiens OX=9606 GN=SF1 PE=1 SV=4	0.0006	0.2445	beads	replicate 3	mTb	mock	mTb_mock	mTb_mock_replicate 3
sp|P52292|IMA1_HUMAN	P52292	3	4	9.5	529	57862	Importin subunit alpha-1 OS=Homo sapiens OX=9606 GN=KPNA2 PE=1 SV=1	0.0003	0.2445	beads	replicate 3	mTb	mock	mTb_mock	mTb_mock_replicate 3
sp|P05090|APOD_HUMAN	P05090	2	2	9.5	189	21276	Apolipoprotein D OS=Homo sapiens OX=9606 GN=APOD PE=1 SV=1	0.0005	0.2445	beads	replicate 3	mTb	mock	mTb_mock	mTb_mock_replicate 3
sp|Q9Y3U8|RL36_HUMAN	Q9Y3U8	1	1	9.5	105	12254	Large ribosomal subunit protein eL36 OS=Homo sapiens OX=9606 GN=RPL36 PE=1 SV=3	0.0004	0.2445	beads	replicate 3	mTb	mock	mTb_mock	mTb_mock_replicate 3
sp|O00505|IMA4_HUMAN	O00505	4	5	9.4	521	57811	Importin subunit alpha-4 OS=Homo sapiens OX=9606 GN=KPNA3 PE=1 SV=2	0.0004	0.2417	beads	replicate 3	mTb	mock	mTb_mock	mTb_mock_replicate 3
sp|Q9BR76|COR1B_HUMAN	Q9BR76	3	3	9.4	489	54235	Coronin-1B OS=Homo sapiens OX=9606 GN=CORO1B PE=1 SV=1	0.0003	0.2417	beads	replicate 3	mTb	mock	mTb_mock	mTb_mock_replicate 3
sp|O75400|PR40A_HUMAN	O75400	8	8	9.3	957	108805	Pre-mRNA-processing factor 40 homolog A OS=Homo sapiens OX=9606 GN=PRPF40A PE=1 SV=2	0.0004	0.2388	beads	replicate 3	mTb	mock	mTb_mock	mTb_mock_replicate 3
sp|Q8NCA5|FA98A_HUMAN	Q8NCA5	4	4	9.3	518	55272	Protein FAM98A OS=Homo sapiens OX=9606 GN=FAM98A PE=1 SV=2	0.0004	0.2388	beads	replicate 3	mTb	mock	mTb_mock	mTb_mock_replicate 3
sp|P55145|MANF_HUMAN	P55145	1	1	9.3	182	20700	Mesencephalic astrocyte-derived neurotrophic factor OS=Homo sapiens OX=9606 GN=MANF PE=1 SV=3	0.0003	0.2388	beads	replicate 3	mTb	mock	mTb_mock	mTb_mock_replicate 3
sp|P62306|RUXF_HUMAN	P62306	1	1	9.3	86	9725	Small nuclear ribonucleoprotein F OS=Homo sapiens OX=9606 GN=SNRPF PE=1 SV=1	0.0005	0.2388	beads	replicate 3	mTb	mock	mTb_mock	mTb_mock_replicate 3
sp|Q96Q89|KI20B_HUMAN	Q96Q89	13	14	9.2	1820	210628	Kinesin-like protein KIF20B OS=Homo sapiens OX=9606 GN=KIF20B PE=1 SV=3	0.0004	0.2359	beads	replicate 3	mTb	mock	mTb_mock	mTb_mock_replicate 3
sp|Q7Z6E9|RBBP6_HUMAN	Q7Z6E9	15	18	9.2	1792	201563	E3 ubiquitin-protein ligase RBBP6 OS=Homo sapiens OX=9606 GN=RBBP6 PE=1 SV=1	0.0005	0.2359	beads	replicate 3	mTb	mock	mTb_mock	mTb_mock_replicate 3
sp|Q9NYY8|FAKD2_HUMAN	Q9NYY8	4	6	9.2	710	81463	FAST kinase domain-containing protein 2, mitochondrial OS=Homo sapiens OX=9606 GN=FASTKD2 PE=1 SV=1	0.0004	0.2359	beads	replicate 3	mTb	mock	mTb_mock	mTb_mock_replicate 3
sp|P11802|CDK4_HUMAN	P11802	2	2	9.2	303	33730	Cyclin-dependent kinase 4 OS=Homo sapiens OX=9606 GN=CDK4 PE=1 SV=2	0.0003	0.2359	beads	replicate 3	mTb	mock	mTb_mock	mTb_mock_replicate 3
sp|P62993|GRB2_HUMAN	P62993	2	2	9.2	217	25206	Growth factor receptor-bound protein 2 OS=Homo sapiens OX=9606 GN=GRB2 PE=1 SV=1	0.0004	0.2359	beads	replicate 3	mTb	mock	mTb_mock	mTb_mock_replicate 3
sp|O14776|TCRG1_HUMAN	O14776	9	11	9.1	1098	123901	Transcription elongation regulator 1 OS=Homo sapiens OX=9606 GN=TCERG1 PE=1 SV=2	0.0005	0.2331	beads	replicate 3	mTb	mock	mTb_mock	mTb_mock_replicate 3
sp|Q6S8J3|POTEE_HUMAN	Q6S8J3	11	20	9.1	1075	121363	POTE ankyrin domain family member E OS=Homo sapiens OX=9606 GN=POTEE PE=2 SV=3	0.0009	0.2331	beads	replicate 3	mTb	mock	mTb_mock	mTb_mock_replicate 3
sp|Q9BUJ2|HNRL1_HUMAN	Q9BUJ2	5	5	9.1	856	95739	Heterogeneous nuclear ribonucleoprotein U-like protein 1 OS=Homo sapiens OX=9606 GN=HNRNPUL1 PE=1 SV=2	0.0003	0.2331	beads	replicate 3	mTb	mock	mTb_mock	mTb_mock_replicate 3
sp|P26583|HMGB2_HUMAN	P26583	3	5	9.1	209	24034	High mobility group protein B2 OS=Homo sapiens OX=9606 GN=HMGB2 PE=1 SV=2	0.0011	0.2331	beads	replicate 3	mTb	mock	mTb_mock	mTb_mock_replicate 3
sp|O43583|DENR_HUMAN	O43583	1	1	9.1	198	22092	Density-regulated protein OS=Homo sapiens OX=9606 GN=DENR PE=1 SV=2	0.0002	0.2331	beads	replicate 3	mTb	mock	mTb_mock	mTb_mock_replicate 3
sp|Q6PD62|CTR9_HUMAN	Q6PD62	11	11	9	1173	133502	RNA polymerase-associated protein CTR9 homolog OS=Homo sapiens OX=9606 GN=CTR9 PE=1 SV=1	0.0004	0.2303	beads	replicate 3	mTb	mock	mTb_mock	mTb_mock_replicate 3
sp|O60563|CCNT1_HUMAN	O60563	4	4	9	726	80685	Cyclin-T1 OS=Homo sapiens OX=9606 GN=CCNT1 PE=1 SV=1	0.0003	0.2303	beads	replicate 3	mTb	mock	mTb_mock	mTb_mock_replicate 3
sp|Q9NUQ6|SPS2L_HUMAN	Q9NUQ6	4	4	9	558	61729	SPATS2-like protein OS=Homo sapiens OX=9606 GN=SPATS2L PE=1 SV=2	0.0003	0.2303	beads	replicate 3	mTb	mock	mTb_mock	mTb_mock_replicate 3
sp|Q14CN4|K2C72_HUMAN	Q14CN4	5	16	9	511	55877	Keratin, type II cytoskeletal 72 OS=Homo sapiens OX=9606 GN=KRT72 PE=1 SV=2	0.0014	0.2303	beads	replicate 3	mTb	mock	mTb_mock	mTb_mock_replicate 3
sp|P09543|CN37_HUMAN	P09543	3	3	9	421	47579	2',3'-cyclic-nucleotide 3'-phosphodiesterase OS=Homo sapiens OX=9606 GN=CNP PE=1 SV=2	0.0003	0.2303	beads	replicate 3	mTb	mock	mTb_mock	mTb_mock_replicate 3
sp|O15480|MAGB3_HUMAN	O15480	2	2	9	346	39211	Melanoma-associated antigen B3 OS=Homo sapiens OX=9606 GN=MAGEB3 PE=1 SV=2	0.0003	0.2303	beads	replicate 3	mTb	mock	mTb_mock	mTb_mock_replicate 3
sp|Q9ULK4|MED23_HUMAN	Q9ULK4	9	10	8.9	1368	156473	Mediator of RNA polymerase II transcription subunit 23 OS=Homo sapiens OX=9606 GN=MED23 PE=1 SV=2	0.0003	0.2274	beads	replicate 3	mTb	mock	mTb_mock	mTb_mock_replicate 3
sp|Q14683|SMC1A_HUMAN	Q14683	10	11	8.9	1233	143233	Structural maintenance of chromosomes protein 1A OS=Homo sapiens OX=9606 GN=SMC1A PE=1 SV=2	0.0004	0.2274	beads	replicate 3	mTb	mock	mTb_mock	mTb_mock_replicate 3
sp|Q9H6R4|NOL6_HUMAN	Q9H6R4	9	14	8.9	1146	127593	Nucleolar protein 6 OS=Homo sapiens OX=9606 GN=NOL6 PE=1 SV=2	0.0006	0.2274	beads	replicate 3	mTb	mock	mTb_mock	mTb_mock_replicate 3
sp|Q08554|DSC1_HUMAN	Q08554	7	9	8.9	894	99987	Desmocollin-1 OS=Homo sapiens OX=9606 GN=DSC1 PE=1 SV=2	0.0005	0.2274	beads	replicate 3	mTb	mock	mTb_mock	mTb_mock_replicate 3
sp|Q9Y2X9|ZN281_HUMAN	Q9Y2X9	7	8	8.9	895	96915	Zinc finger protein 281 OS=Homo sapiens OX=9606 GN=ZNF281 PE=1 SV=1	0.0004	0.2274	beads	replicate 3	mTb	mock	mTb_mock	mTb_mock_replicate 3
sp|Q9NQ29|LUC7L_HUMAN	Q9NQ29	4	4	8.9	371	43728	Putative RNA-binding protein Luc7-like 1 OS=Homo sapiens OX=9606 GN=LUC7L PE=1 SV=1	0.0005	0.2274	beads	replicate 3	mTb	mock	mTb_mock	mTb_mock_replicate 3
sp|O43852|CALU_HUMAN	O43852	2	2	8.9	315	37107	Calumenin OS=Homo sapiens OX=9606 GN=CALU PE=1 SV=2	0.0003	0.2274	beads	replicate 3	mTb	mock	mTb_mock	mTb_mock_replicate 3
sp|Q8NI22|MCFD2_HUMAN	Q8NI22	1	1	8.9	146	16390	Multiple coagulation factor deficiency protein 2 OS=Homo sapiens OX=9606 GN=MCFD2 PE=1 SV=1	0.0003	0.2274	beads	replicate 3	mTb	mock	mTb_mock	mTb_mock_replicate 3
sp|Q15393|SF3B3_HUMAN	Q15393	9	11	8.8	1217	135577	Splicing factor 3B subunit 3 OS=Homo sapiens OX=9606 GN=SF3B3 PE=1 SV=4	0.0004	0.2246	beads	replicate 3	mTb	mock	mTb_mock	mTb_mock_replicate 3
sp|Q9Y678|COPG1_HUMAN	Q9Y678	6	8	8.8	874	97718	Coatomer subunit gamma-1 OS=Homo sapiens OX=9606 GN=COPG1 PE=1 SV=1	0.0004	0.2246	beads	replicate 3	mTb	mock	mTb_mock	mTb_mock_replicate 3
sp|P21127|CD11B_HUMAN	P21127	7	8	8.8	795	92620	Cyclin-dependent kinase 11B OS=Homo sapiens OX=9606 GN=CDK11B PE=1 SV=4	0.0005	0.2246	beads	replicate 3	mTb	mock	mTb_mock	mTb_mock_replicate 3
sp|P62879|GBB2_HUMAN	P62879	2	2	8.8	340	37331	Guanine nucleotide-binding protein G(I)/G(S)/G(T) subunit beta-2 OS=Homo sapiens OX=9606 GN=GNB2 PE=1 SV=3	0.0003	0.2246	beads	replicate 3	mTb	mock	mTb_mock	mTb_mock_replicate 3
sp|P08134|RHOC_HUMAN;sp|P62745|RHOB_HUMAN;sp|P61586|RHOA_HUMAN	P08134;P62745;P61586	1	1	8.8	193	22006	Rho-related GTP-binding protein RhoC OS=Homo sapiens OX=9606 GN=RHOC PE=1 SV=1	0.0002	0.2246	beads	replicate 3	mTb	mock	mTb_mock	mTb_mock_replicate 3
sp|P21291|CSRP1_HUMAN	P21291	1	1	8.8	193	20567	Cysteine and glycine-rich protein 1 OS=Homo sapiens OX=9606 GN=CSRP1 PE=1 SV=3	0.0002	0.2246	beads	replicate 3	mTb	mock	mTb_mock	mTb_mock_replicate 3
sp|Q9NW82|WDR70_HUMAN	Q9NW82	5	6	8.7	654	73201	WD repeat-containing protein 70 OS=Homo sapiens OX=9606 GN=WDR70 PE=1 SV=1	0.0004	0.2218	beads	replicate 3	mTb	mock	mTb_mock	mTb_mock_replicate 3
sp|P17066|HSP76_HUMAN	P17066	5	7	8.7	643	71028	Heat shock 70 kDa protein 6 OS=Homo sapiens OX=9606 GN=HSPA6 PE=1 SV=2	0.0005	0.2218	beads	replicate 3	mTb	mock	mTb_mock	mTb_mock_replicate 3
sp|P31948|STIP1_HUMAN	P31948	3	3	8.7	543	62639	Stress-induced-phosphoprotein 1 OS=Homo sapiens OX=9606 GN=STIP1 PE=1 SV=1	0.0003	0.2218	beads	replicate 3	mTb	mock	mTb_mock	mTb_mock_replicate 3
sp|Q13601|KRR1_HUMAN	Q13601	3	3	8.7	381	43665	KRR1 small subunit processome component homolog OS=Homo sapiens OX=9606 GN=KRR1 PE=1 SV=4	0.0004	0.2218	beads	replicate 3	mTb	mock	mTb_mock	mTb_mock_replicate 3
sp|O60841|IF2P_HUMAN	O60841	7	9	8.6	1220	138827	Eukaryotic translation initiation factor 5B OS=Homo sapiens OX=9606 GN=EIF5B PE=1 SV=4	0.0003	0.219	beads	replicate 3	mTb	mock	mTb_mock	mTb_mock_replicate 3
sp|Q9UHB7|AFF4_HUMAN	Q9UHB7	8	13	8.6	1163	127459	AF4/FMR2 family member 4 OS=Homo sapiens OX=9606 GN=AFF4 PE=1 SV=1	0.0005	0.219	beads	replicate 3	mTb	mock	mTb_mock	mTb_mock_replicate 3
sp|P35637|FUS_HUMAN	P35637	6	10	8.6	526	53426	RNA-binding protein FUS OS=Homo sapiens OX=9606 GN=FUS PE=1 SV=1	0.0009	0.219	beads	replicate 3	mTb	mock	mTb_mock	mTb_mock_replicate 3
sp|Q9BVC6|TM109_HUMAN	Q9BVC6	2	2	8.6	243	26210	Transmembrane protein 109 OS=Homo sapiens OX=9606 GN=TMEM109 PE=1 SV=1	0.0004	0.219	beads	replicate 3	mTb	mock	mTb_mock	mTb_mock_replicate 3
sp|Q04941|PLP2_HUMAN	Q04941	1	1	8.6	152	16691	Proteolipid protein 2 OS=Homo sapiens OX=9606 GN=PLP2 PE=1 SV=1	0.0003	0.219	beads	replicate 3	mTb	mock	mTb_mock	mTb_mock_replicate 3
sp|P55265|DSRAD_HUMAN	P55265	7	8	8.5	1226	136066	Double-stranded RNA-specific adenosine deaminase OS=Homo sapiens OX=9606 GN=ADAR PE=1 SV=4	0.0003	0.2162	beads	replicate 3	mTb	mock	mTb_mock	mTb_mock_replicate 3
sp|Q9NQW6|ANLN_HUMAN	Q9NQW6	6	7	8.5	1124	124199	Anillin OS=Homo sapiens OX=9606 GN=ANLN PE=1 SV=2	0.0003	0.2162	beads	replicate 3	mTb	mock	mTb_mock	mTb_mock_replicate 3
sp|Q9UFC0|LRWD1_HUMAN	Q9UFC0	4	4	8.5	647	70861	Leucine-rich repeat and WD repeat-containing protein 1 OS=Homo sapiens OX=9606 GN=LRWD1 PE=1 SV=2	0.0003	0.2162	beads	replicate 3	mTb	mock	mTb_mock	mTb_mock_replicate 3
sp|Q9NSD9|SYFB_HUMAN	Q9NSD9	5	6	8.5	589	66116	Phenylalanine--tRNA ligase beta subunit OS=Homo sapiens OX=9606 GN=FARSB PE=1 SV=3	0.0005	0.2162	beads	replicate 3	mTb	mock	mTb_mock	mTb_mock_replicate 3
sp|Q58FF6|H90B4_HUMAN	Q58FF6	4	4	8.5	505	58264	Putative heat shock protein HSP 90-beta 4 OS=Homo sapiens OX=9606 GN=HSP90AB4P PE=5 SV=1	0.0004	0.2162	beads	replicate 3	mTb	mock	mTb_mock	mTb_mock_replicate 3
sp|P41091|IF2G_HUMAN	P41091	3	4	8.5	472	51110	Eukaryotic translation initiation factor 2 subunit 3 OS=Homo sapiens OX=9606 GN=EIF2S3 PE=1 SV=3	0.0004	0.2162	beads	replicate 3	mTb	mock	mTb_mock	mTb_mock_replicate 3
sp|P35659|DEK_HUMAN	P35659	3	4	8.5	375	42674	Protein DEK OS=Homo sapiens OX=9606 GN=DEK PE=1 SV=1	0.0005	0.2162	beads	replicate 3	mTb	mock	mTb_mock	mTb_mock_replicate 3
sp|Q00688|FKBP3_HUMAN	Q00688	2	2	8.5	224	25177	Peptidyl-prolyl cis-trans isomerase FKBP3 OS=Homo sapiens OX=9606 GN=FKBP3 PE=1 SV=1	0.0004	0.2162	beads	replicate 3	mTb	mock	mTb_mock	mTb_mock_replicate 3
sp|Q14839|CHD4_HUMAN	Q14839	11	11	8.4	1912	218003	Chromodomain-helicase-DNA-binding protein 4 OS=Homo sapiens OX=9606 GN=CHD4 PE=1 SV=2	0.0003	0.2134	beads	replicate 3	mTb	mock	mTb_mock	mTb_mock_replicate 3
sp|Q13310|PABP4_HUMAN	Q13310	5	5	8.4	644	70783	Polyadenylate-binding protein 4 OS=Homo sapiens OX=9606 GN=PABPC4 PE=1 SV=1	0.0004	0.2134	beads	replicate 3	mTb	mock	mTb_mock	mTb_mock_replicate 3
sp|Q9Y6G9|DC1L1_HUMAN	Q9Y6G9	3	3	8.4	523	56579	Cytoplasmic dynein 1 light intermediate chain 1 OS=Homo sapiens OX=9606 GN=DYNC1LI1 PE=1 SV=3	0.0003	0.2134	beads	replicate 3	mTb	mock	mTb_mock	mTb_mock_replicate 3
sp|Q9Y6E2|5MP1_HUMAN	Q9Y6E2	3	4	8.4	419	48162	eIF5-mimic protein 1 OS=Homo sapiens OX=9606 GN=BZW2 PE=1 SV=1	0.0004	0.2134	beads	replicate 3	mTb	mock	mTb_mock	mTb_mock_replicate 3
sp|P00338|LDHA_HUMAN	P00338	3	4	8.4	332	36689	L-lactate dehydrogenase A chain OS=Homo sapiens OX=9606 GN=LDHA PE=1 SV=2	0.0006	0.2134	beads	replicate 3	mTb	mock	mTb_mock	mTb_mock_replicate 3
sp|O14980|XPO1_HUMAN	O14980	9	12	8.3	1071	123386	Exportin-1 OS=Homo sapiens OX=9606 GN=XPO1 PE=1 SV=1	0.0005	0.2106	beads	replicate 3	mTb	mock	mTb_mock	mTb_mock_replicate 3
sp|O94906|PRP6_HUMAN	O94906	6	6	8.3	941	106925	Pre-mRNA-processing factor 6 OS=Homo sapiens OX=9606 GN=PRPF6 PE=1 SV=1	0.0003	0.2106	beads	replicate 3	mTb	mock	mTb_mock	mTb_mock_replicate 3
sp|Q9Y263|PLAP_HUMAN	Q9Y263	4	4	8.3	795	87157	Phospholipase A-2-activating protein OS=Homo sapiens OX=9606 GN=PLAA PE=1 SV=2	0.0002	0.2106	beads	replicate 3	mTb	mock	mTb_mock	mTb_mock_replicate 3
sp|P60228|EIF3E_HUMAN	P60228	3	4	8.3	445	52221	Eukaryotic translation initiation factor 3 subunit E OS=Homo sapiens OX=9606 GN=EIF3E PE=1 SV=1	0.0004	0.2106	beads	replicate 3	mTb	mock	mTb_mock	mTb_mock_replicate 3
sp|P40926|MDHM_HUMAN	P40926	2	3	8.3	338	35503	Malate dehydrogenase, mitochondrial OS=Homo sapiens OX=9606 GN=MDH2 PE=1 SV=3	0.0004	0.2106	beads	replicate 3	mTb	mock	mTb_mock	mTb_mock_replicate 3
sp|Q9UIG0|BAZ1B_HUMAN	Q9UIG0	8	9	8.2	1483	170902	Tyrosine-protein kinase BAZ1B OS=Homo sapiens OX=9606 GN=BAZ1B PE=1 SV=2	0.0003	0.2078	beads	replicate 3	mTb	mock	mTb_mock	mTb_mock_replicate 3
sp|O15014|ZN609_HUMAN	O15014	8	12	8.2	1411	151191	Zinc finger protein 609 OS=Homo sapiens OX=9606 GN=ZNF609 PE=1 SV=2	0.0004	0.2078	beads	replicate 3	mTb	mock	mTb_mock	mTb_mock_replicate 3
sp|Q08188|TGM3_HUMAN	Q08188	4	4	8.2	693	76632	Protein-glutamine gamma-glutamyltransferase E OS=Homo sapiens OX=9606 GN=TGM3 PE=1 SV=4	0.0003	0.2078	beads	replicate 3	mTb	mock	mTb_mock	mTb_mock_replicate 3
sp|Q8WXF1|PSPC1_HUMAN	Q8WXF1	4	6	8.2	523	58744	Paraspeckle component 1 OS=Homo sapiens OX=9606 GN=PSPC1 PE=1 SV=1	0.0005	0.2078	beads	replicate 3	mTb	mock	mTb_mock	mTb_mock_replicate 3
sp|Q09028|RBBP4_HUMAN	Q09028	4	4	8.2	425	47656	Histone-binding protein RBBP4 OS=Homo sapiens OX=9606 GN=RBBP4 PE=1 SV=3	0.0004	0.2078	beads	replicate 3	mTb	mock	mTb_mock	mTb_mock_replicate 3
sp|Q99633|PRP18_HUMAN	Q99633	2	3	8.2	342	39860	Pre-mRNA-splicing factor 18 OS=Homo sapiens OX=9606 GN=PRPF18 PE=1 SV=1	0.0004	0.2078	beads	replicate 3	mTb	mock	mTb_mock	mTb_mock_replicate 3
sp|P46821|MAP1B_HUMAN	P46821	13	14	8.1	2468	270632	Microtubule-associated protein 1B OS=Homo sapiens OX=9606 GN=MAP1B PE=1 SV=2	0.0003	0.205	beads	replicate 3	mTb	mock	mTb_mock	mTb_mock_replicate 3
sp|P42694|HELZ_HUMAN	P42694	11	11	8.1	1942	218968	Probable helicase with zinc finger domain OS=Homo sapiens OX=9606 GN=HELZ PE=1 SV=2	0.0003	0.205	beads	replicate 3	mTb	mock	mTb_mock	mTb_mock_replicate 3
sp|O95453|PARN_HUMAN	O95453	4	4	8.1	639	73451	Poly(A)-specific ribonuclease PARN OS=Homo sapiens OX=9606 GN=PARN PE=1 SV=1	0.0003	0.205	beads	replicate 3	mTb	mock	mTb_mock	mTb_mock_replicate 3
sp|O75521|ECI2_HUMAN	O75521	2	2	8.1	394	43585	Enoyl-CoA delta isomerase 2 OS=Homo sapiens OX=9606 GN=ECI2 PE=1 SV=4	0.0002	0.205	beads	replicate 3	mTb	mock	mTb_mock	mTb_mock_replicate 3
sp|Q14011|CIRBP_HUMAN	Q14011	1	1	8.1	172	18648	Cold-inducible RNA-binding protein OS=Homo sapiens OX=9606 GN=CIRBP PE=1 SV=1	0.0003	0.205	beads	replicate 3	mTb	mock	mTb_mock	mTb_mock_replicate 3
sp|Q14690|RRP5_HUMAN	Q14690	11	14	8	1871	208699	Protein RRP5 homolog OS=Homo sapiens OX=9606 GN=PDCD11 PE=1 SV=3	0.0003	0.2023	beads	replicate 3	mTb	mock	mTb_mock	mTb_mock_replicate 3
sp|Q99575|POP1_HUMAN	Q99575	6	7	8	1024	114709	Ribonucleases P/MRP protein subunit POP1 OS=Homo sapiens OX=9606 GN=POP1 PE=1 SV=2	0.0003	0.2023	beads	replicate 3	mTb	mock	mTb_mock	mTb_mock_replicate 3
sp|O60716|CTND1_HUMAN	O60716	6	6	8	968	108170	Catenin delta-1 OS=Homo sapiens OX=9606 GN=CTNND1 PE=1 SV=1	0.0003	0.2023	beads	replicate 3	mTb	mock	mTb_mock	mTb_mock_replicate 3
sp|Q8N9T8|KRI1_HUMAN	Q8N9T8	4	5	8	703	82598	Protein KRI1 homolog OS=Homo sapiens OX=9606 GN=KRI1 PE=1 SV=3	0.0003	0.2023	beads	replicate 3	mTb	mock	mTb_mock	mTb_mock_replicate 3
sp|Q15427|SF3B4_HUMAN	Q15427	2	3	8	424	44386	Splicing factor 3B subunit 4 OS=Homo sapiens OX=9606 GN=SF3B4 PE=1 SV=1	0.0003	0.2023	beads	replicate 3	mTb	mock	mTb_mock	mTb_mock_replicate 3
sp|Q2VIQ3|KIF4B_HUMAN	Q2VIQ3	9	10	7.9	1234	140035	Chromosome-associated kinesin KIF4B OS=Homo sapiens OX=9606 GN=KIF4B PE=2 SV=2	0.0004	0.1995	beads	replicate 3	mTb	mock	mTb_mock	mTb_mock_replicate 3
sp|Q7Z5K2|WAPL_HUMAN	Q7Z5K2	7	7	7.9	1190	132945	Wings apart-like protein homolog OS=Homo sapiens OX=9606 GN=WAPL PE=1 SV=1	0.0003	0.1995	beads	replicate 3	mTb	mock	mTb_mock	mTb_mock_replicate 3
sp|Q9H4W6|COE3_HUMAN	Q9H4W6	3	3	7.9	596	64864	Transcription factor COE3 OS=Homo sapiens OX=9606 GN=EBF3 PE=1 SV=2	0.0002	0.1995	beads	replicate 3	mTb	mock	mTb_mock	mTb_mock_replicate 3
sp|Q7Z739|YTHD3_HUMAN	Q7Z739	5	6	7.9	585	63861	YTH domain-containing family protein 3 OS=Homo sapiens OX=9606 GN=YTHDF3 PE=1 SV=1	0.0005	0.1995	beads	replicate 3	mTb	mock	mTb_mock	mTb_mock_replicate 3
sp|O43175|SERA_HUMAN	O43175	3	3	7.9	533	56651	D-3-phosphoglycerate dehydrogenase OS=Homo sapiens OX=9606 GN=PHGDH PE=1 SV=4	0.0003	0.1995	beads	replicate 3	mTb	mock	mTb_mock	mTb_mock_replicate 3
sp|O43670|ZN207_HUMAN	O43670	3	4	7.9	478	50751	BUB3-interacting and GLEBS motif-containing protein ZNF207 OS=Homo sapiens OX=9606 GN=ZNF207 PE=1 SV=1	0.0004	0.1995	beads	replicate 3	mTb	mock	mTb_mock	mTb_mock_replicate 3
sp|P35250|RFC2_HUMAN	P35250	3	3	7.9	354	39157	Replication factor C subunit 2 OS=Homo sapiens OX=9606 GN=RFC2 PE=1 SV=3	0.0004	0.1995	beads	replicate 3	mTb	mock	mTb_mock	mTb_mock_replicate 3
sp|P50570|DYN2_HUMAN	P50570	5	5	7.8	870	98064	Dynamin-2 OS=Homo sapiens OX=9606 GN=DNM2 PE=1 SV=2	0.0003	0.1967	beads	replicate 3	mTb	mock	mTb_mock	mTb_mock_replicate 3
sp|Q9H0H5|RGAP1_HUMAN	Q9H0H5	4	5	7.8	632	71027	Rac GTPase-activating protein 1 OS=Homo sapiens OX=9606 GN=RACGAP1 PE=1 SV=1	0.0004	0.1967	beads	replicate 3	mTb	mock	mTb_mock	mTb_mock_replicate 3
sp|P49720|PSB3_HUMAN	P49720	1	1	7.8	205	22949	Proteasome subunit beta type-3 OS=Homo sapiens OX=9606 GN=PSMB3 PE=1 SV=2	0.0002	0.1967	beads	replicate 3	mTb	mock	mTb_mock	mTb_mock_replicate 3
sp|P14174|MIF_HUMAN	P14174	1	4	7.8	115	12476	Macrophage migration inhibitory factor OS=Homo sapiens OX=9606 GN=MIF PE=1 SV=4	0.0016	0.1967	beads	replicate 3	mTb	mock	mTb_mock	mTb_mock_replicate 3
sp|Q5T6F2|UBAP2_HUMAN	Q5T6F2	6	8	7.7	1119	117115	Ubiquitin-associated protein 2 OS=Homo sapiens OX=9606 GN=UBAP2 PE=1 SV=1	0.0003	0.194	beads	replicate 3	mTb	mock	mTb_mock	mTb_mock_replicate 3
sp|O75410|TACC1_HUMAN	O75410	4	4	7.7	805	87794	Transforming acidic coiled-coil-containing protein 1 OS=Homo sapiens OX=9606 GN=TACC1 PE=1 SV=2	0.0002	0.194	beads	replicate 3	mTb	mock	mTb_mock	mTb_mock_replicate 3
sp|Q6NUQ4|TM214_HUMAN	Q6NUQ4	5	6	7.7	689	77151	Transmembrane protein 214 OS=Homo sapiens OX=9606 GN=TMEM214 PE=1 SV=2	0.0004	0.194	beads	replicate 3	mTb	mock	mTb_mock	mTb_mock_replicate 3
sp|Q14807|KIF22_HUMAN	Q14807	4	5	7.7	665	73262	Kinesin-like protein KIF22 OS=Homo sapiens OX=9606 GN=KIF22 PE=1 SV=5	0.0003	0.194	beads	replicate 3	mTb	mock	mTb_mock	mTb_mock_replicate 3
contaminant_INT-STD1	contaminant_INT-STD1	3	4	7.7	607	69271	BSA	0.0003	0.194	beads	replicate 3	mTb	mock	mTb_mock	mTb_mock_replicate 3
sp|Q9NUU7|DD19A_HUMAN;sp|Q9UMR2|DD19B_HUMAN	Q9NUU7;Q9UMR2	3	3	7.7	478	53975	ATP-dependent RNA helicase DDX19A OS=Homo sapiens OX=9606 GN=DDX19A PE=1 SV=1	0.0003	0.194	beads	replicate 3	mTb	mock	mTb_mock	mTb_mock_replicate 3
sp|P57723|PCBP4_HUMAN	P57723	2	2	7.7	403	41482	Poly(rC)-binding protein 4 OS=Homo sapiens OX=9606 GN=PCBP4 PE=2 SV=1	0.0002	0.194	beads	replicate 3	mTb	mock	mTb_mock	mTb_mock_replicate 3
sp|P57088|TMM33_HUMAN	P57088	2	3	7.7	247	27978	Transmembrane protein 33 OS=Homo sapiens OX=9606 GN=TMEM33 PE=1 SV=2	0.0006	0.194	beads	replicate 3	mTb	mock	mTb_mock	mTb_mock_replicate 3
sp|Q8TEA8|DTD1_HUMAN	Q8TEA8	1	1	7.7	209	23424	D-aminoacyl-tRNA deacylase 1 OS=Homo sapiens OX=9606 GN=DTD1 PE=1 SV=2	0.0002	0.194	beads	replicate 3	mTb	mock	mTb_mock	mTb_mock_replicate 3
sp|P52943|CRIP2_HUMAN	P52943	1	1	7.7	208	22493	Cysteine-rich protein 2 OS=Homo sapiens OX=9606 GN=CRIP2 PE=1 SV=1	0.0002	0.194	beads	replicate 3	mTb	mock	mTb_mock	mTb_mock_replicate 3
sp|P49006|MRP_HUMAN	P49006	1	1	7.7	195	19529	MARCKS-related protein OS=Homo sapiens OX=9606 GN=MARCKSL1 PE=1 SV=2	0.0002	0.194	beads	replicate 3	mTb	mock	mTb_mock	mTb_mock_replicate 3
sp|Q8N9Q2|SR1IP_HUMAN	Q8N9Q2	1	1	7.7	155	18177	Protein SREK1IP1 OS=Homo sapiens OX=9606 GN=SREK1IP1 PE=1 SV=1	0.0003	0.194	beads	replicate 3	mTb	mock	mTb_mock	mTb_mock_replicate 3
sp|Q5SSJ5|HP1B3_HUMAN	Q5SSJ5	4	6	7.6	553	61207	Heterochromatin protein 1-binding protein 3 OS=Homo sapiens OX=9606 GN=HP1BP3 PE=1 SV=1	0.0005	0.1912	beads	replicate 3	mTb	mock	mTb_mock	mTb_mock_replicate 3
sp|P51608|MECP2_HUMAN	P51608	3	4	7.6	486	52441	Methyl-CpG-binding protein 2 OS=Homo sapiens OX=9606 GN=MECP2 PE=1 SV=1	0.0004	0.1912	beads	replicate 3	mTb	mock	mTb_mock	mTb_mock_replicate 3
sp|Q9NQT5|EXOS3_HUMAN	Q9NQT5	1	1	7.6	275	29572	Exosome complex component RRP40 OS=Homo sapiens OX=9606 GN=EXOSC3 PE=1 SV=3	0.0002	0.1912	beads	replicate 3	mTb	mock	mTb_mock	mTb_mock_replicate 3
sp|P13693|TCTP_HUMAN	P13693	1	1	7.6	172	19595	Translationally-controlled tumor protein OS=Homo sapiens OX=9606 GN=TPT1 PE=1 SV=1	0.0003	0.1912	beads	replicate 3	mTb	mock	mTb_mock	mTb_mock_replicate 3
sp|O95104|SCAF4_HUMAN	O95104	5	7	7.5	1147	125869	SR-related and CTD-associated factor 4 OS=Homo sapiens OX=9606 GN=SCAF4 PE=1 SV=3	0.0003	0.1885	beads	replicate 3	mTb	mock	mTb_mock	mTb_mock_replicate 3
sp|P54277|PMS1_HUMAN	P54277	7	7	7.5	932	105830	PMS1 protein homolog 1 OS=Homo sapiens OX=9606 GN=PMS1 PE=1 SV=1	0.0003	0.1885	beads	replicate 3	mTb	mock	mTb_mock	mTb_mock_replicate 3
sp|Q14258|TRI25_HUMAN	Q14258	4	6	7.5	630	70974	E3 ubiquitin/ISG15 ligase TRIM25 OS=Homo sapiens OX=9606 GN=TRIM25 PE=1 SV=2	0.0004	0.1885	beads	replicate 3	mTb	mock	mTb_mock	mTb_mock_replicate 3
sp|Q9UHB9|SRP68_HUMAN	Q9UHB9	4	4	7.5	627	70730	Signal recognition particle subunit SRP68 OS=Homo sapiens OX=9606 GN=SRP68 PE=1 SV=2	0.0003	0.1885	beads	replicate 3	mTb	mock	mTb_mock	mTb_mock_replicate 3
sp|P61019|RAB2A_HUMAN	P61019	1	1	7.5	212	23546	Ras-related protein Rab-2A OS=Homo sapiens OX=9606 GN=RAB2A PE=1 SV=1	0.0002	0.1885	beads	replicate 3	mTb	mock	mTb_mock	mTb_mock_replicate 3
sp|P62861|RS30_HUMAN	P62861	1	3	7.5	133	14390	Ubiquitin-like FUBI-ribosomal protein eS30 fusion protein OS=Homo sapiens OX=9606 GN=FAU PE=1 SV=2	0.001	0.1885	beads	replicate 3	mTb	mock	mTb_mock	mTb_mock_replicate 3
sp|Q9UQ35|SRRM2_HUMAN	Q9UQ35	14	17	7.4	2752	299616	Serine/arginine repetitive matrix protein 2 OS=Homo sapiens OX=9606 GN=SRRM2 PE=1 SV=2	0.0003	0.1858	beads	replicate 3	mTb	mock	mTb_mock	mTb_mock_replicate 3
sp|A5YKK6|CNOT1_HUMAN	A5YKK6	15	17	7.4	2376	266937	CCR4-NOT transcription complex subunit 1 OS=Homo sapiens OX=9606 GN=CNOT1 PE=1 SV=2	0.0003	0.1858	beads	replicate 3	mTb	mock	mTb_mock	mTb_mock_replicate 3
sp|P07814|SYEP_HUMAN	P07814	7	7	7.4	1512	170590	Bifunctional glutamate/proline--tRNA ligase OS=Homo sapiens OX=9606 GN=EPRS1 PE=1 SV=5	0.0002	0.1858	beads	replicate 3	mTb	mock	mTb_mock	mTb_mock_replicate 3
sp|Q5VT52|RPRD2_HUMAN	Q5VT52	7	9	7.4	1461	156019	Regulation of nuclear pre-mRNA domain-containing protein 2 OS=Homo sapiens OX=9606 GN=RPRD2 PE=1 SV=1	0.0003	0.1858	beads	replicate 3	mTb	mock	mTb_mock	mTb_mock_replicate 3
sp|Q99496|RING2_HUMAN	Q99496	2	2	7.4	336	37655	E3 ubiquitin-protein ligase RING2 OS=Homo sapiens OX=9606 GN=RNF2 PE=1 SV=1	0.0003	0.1858	beads	replicate 3	mTb	mock	mTb_mock	mTb_mock_replicate 3
sp|Q12789|TF3C1_HUMAN	Q12789	13	13	7.3	2109	238873	General transcription factor 3C polypeptide 1 OS=Homo sapiens OX=9606 GN=GTF3C1 PE=1 SV=4	0.0003	0.183	beads	replicate 3	mTb	mock	mTb_mock	mTb_mock_replicate 3
sp|O15371|EIF3D_HUMAN	O15371	3	3	7.3	548	63973	Eukaryotic translation initiation factor 3 subunit D OS=Homo sapiens OX=9606 GN=EIF3D PE=1 SV=1	0.0003	0.183	beads	replicate 3	mTb	mock	mTb_mock	mTb_mock_replicate 3
sp|P08754|GNAI3_HUMAN	P08754	2	2	7.3	354	40532	Guanine nucleotide-binding protein G(i) subunit alpha-3 OS=Homo sapiens OX=9606 GN=GNAI3 PE=1 SV=3	0.0003	0.183	beads	replicate 3	mTb	mock	mTb_mock	mTb_mock_replicate 3
sp|Q9NTJ3|SMC4_HUMAN	Q9NTJ3	8	11	7.2	1288	147182	Structural maintenance of chromosomes protein 4 OS=Homo sapiens OX=9606 GN=SMC4 PE=1 SV=2	0.0004	0.1803	beads	replicate 3	mTb	mock	mTb_mock	mTb_mock_replicate 3
sp|P02786|TFR1_HUMAN	P02786	4	6	7.2	760	84871	Transferrin receptor protein 1 OS=Homo sapiens OX=9606 GN=TFRC PE=1 SV=2	0.0004	0.1803	beads	replicate 3	mTb	mock	mTb_mock	mTb_mock_replicate 3
sp|Q9Y265|RUVB1_HUMAN	Q9Y265	3	4	7.2	456	50228	RuvB-like 1 OS=Homo sapiens OX=9606 GN=RUVBL1 PE=1 SV=1	0.0004	0.1803	beads	replicate 3	mTb	mock	mTb_mock	mTb_mock_replicate 3
sp|P55209|NP1L1_HUMAN	P55209	2	2	7.2	391	45374	Nucleosome assembly protein 1-like 1 OS=Homo sapiens OX=9606 GN=NAP1L1 PE=1 SV=1	0.0002	0.1803	beads	replicate 3	mTb	mock	mTb_mock	mTb_mock_replicate 3
sp|Q16630|CPSF6_HUMAN	Q16630	3	3	7.1	551	59210	Cleavage and polyadenylation specificity factor subunit 6 OS=Homo sapiens OX=9606 GN=CPSF6 PE=1 SV=2	0.0002	0.1776	beads	replicate 3	mTb	mock	mTb_mock	mTb_mock_replicate 3
sp|Q15691|MARE1_HUMAN	Q15691	1	1	7.1	268	29999	Microtubule-associated protein RP/EB family member 1 OS=Homo sapiens OX=9606 GN=MAPRE1 PE=1 SV=3	0.0002	0.1776	beads	replicate 3	mTb	mock	mTb_mock	mTb_mock_replicate 3
sp|Q99590|SCAFB_HUMAN	Q99590	8	10	7	1463	164651	Protein SCAF11 OS=Homo sapiens OX=9606 GN=SCAF11 PE=1 SV=2	0.0003	0.1749	beads	replicate 3	mTb	mock	mTb_mock	mTb_mock_replicate 3
sp|Q00341|VIGLN_HUMAN	Q00341	8	11	7	1268	141455	Vigilin OS=Homo sapiens OX=9606 GN=HDLBP PE=1 SV=2	0.0004	0.1749	beads	replicate 3	mTb	mock	mTb_mock	mTb_mock_replicate 3
sp|O60216|RAD21_HUMAN	O60216	3	3	7	631	71690	Double-strand-break repair protein rad21 homolog OS=Homo sapiens OX=9606 GN=RAD21 PE=1 SV=2	0.0002	0.1749	beads	replicate 3	mTb	mock	mTb_mock	mTb_mock_replicate 3
sp|Q9NVA2|SEP11_HUMAN	Q9NVA2	2	2	7	429	49398	Septin-11 OS=Homo sapiens OX=9606 GN=SEPTIN11 PE=1 SV=3	0.0002	0.1749	beads	replicate 3	mTb	mock	mTb_mock	mTb_mock_replicate 3
sp|P15924|DESP_HUMAN	P15924	17	19	6.9	2871	331774	Desmoplakin OS=Homo sapiens OX=9606 GN=DSP PE=1 SV=3	0.0003	0.1722	beads	replicate 3	mTb	mock	mTb_mock	mTb_mock_replicate 3
sp|Q15154|PCM1_HUMAN	Q15154	9	11	6.9	2024	228542	Pericentriolar material 1 protein OS=Homo sapiens OX=9606 GN=PCM1 PE=1 SV=5	0.0002	0.1722	beads	replicate 3	mTb	mock	mTb_mock	mTb_mock_replicate 3
sp|P39880|CUX1_HUMAN	P39880	6	6	6.9	1505	164187	Homeobox protein cut-like 1 OS=Homo sapiens OX=9606 GN=CUX1 PE=1 SV=3	0.0002	0.1722	beads	replicate 3	mTb	mock	mTb_mock	mTb_mock_replicate 3
sp|O60231|DHX16_HUMAN	O60231	5	6	6.9	1041	119263	Pre-mRNA-splicing factor ATP-dependent RNA helicase DHX16 OS=Homo sapiens OX=9606 GN=DHX16 PE=1 SV=2	0.0003	0.1722	beads	replicate 3	mTb	mock	mTb_mock	mTb_mock_replicate 3
sp|O43823|AKAP8_HUMAN	O43823	4	6	6.9	692	76108	A-kinase anchor protein 8 OS=Homo sapiens OX=9606 GN=AKAP8 PE=1 SV=1	0.0004	0.1722	beads	replicate 3	mTb	mock	mTb_mock	mTb_mock_replicate 3
sp|P38432|COIL_HUMAN	P38432	3	4	6.9	576	62608	Coilin OS=Homo sapiens OX=9606 GN=COIL PE=1 SV=1	0.0003	0.1722	beads	replicate 3	mTb	mock	mTb_mock	mTb_mock_replicate 3
sp|O43172|PRP4_HUMAN	O43172	3	4	6.9	522	58449	U4/U6 small nuclear ribonucleoprotein Prp4 OS=Homo sapiens OX=9606 GN=PRPF4 PE=1 SV=2	0.0004	0.1722	beads	replicate 3	mTb	mock	mTb_mock	mTb_mock_replicate 3
sp|Q01650|LAT1_HUMAN	Q01650	3	4	6.9	507	55010	Large neutral amino acids transporter small subunit 1 OS=Homo sapiens OX=9606 GN=SLC7A5 PE=1 SV=2	0.0004	0.1722	beads	replicate 3	mTb	mock	mTb_mock	mTb_mock_replicate 3
contaminant_GR78_MAIZE	contaminant_GR78_MAIZE	2	3	6.9	467	51689	owl|P24067| IMMUNOGLOBULIN BINDING PROTEIN HOMOLOG B70 (HEAT SHOCK PROTEIN...	0.0003	0.1722	beads	replicate 3	mTb	mock	mTb_mock	mTb_mock_replicate 3
sp|P14136|GFAP_HUMAN	P14136	3	10	6.9	432	49880	Glial fibrillary acidic protein OS=Homo sapiens OX=9606 GN=GFAP PE=1 SV=1	0.0011	0.1722	beads	replicate 3	mTb	mock	mTb_mock	mTb_mock_replicate 3
sp|P38159|RBMX_HUMAN;sp|Q96E39|RMXL1_HUMAN	P38159;Q96E39	2	2	6.9	391	42332	RNA-binding motif protein, X chromosome OS=Homo sapiens OX=9606 GN=RBMX PE=1 SV=3	0.0002	0.1722	beads	replicate 3	mTb	mock	mTb_mock	mTb_mock_replicate 3
sp|Q99729|ROAA_HUMAN	Q99729	2	3	6.9	332	36225	Heterogeneous nuclear ribonucleoprotein A/B OS=Homo sapiens OX=9606 GN=HNRNPAB PE=1 SV=2	0.0004	0.1722	beads	replicate 3	mTb	mock	mTb_mock	mTb_mock_replicate 3
sp|O75821|EIF3G_HUMAN	O75821	2	2	6.9	320	35611	Eukaryotic translation initiation factor 3 subunit G OS=Homo sapiens OX=9606 GN=EIF3G PE=1 SV=2	0.0003	0.1722	beads	replicate 3	mTb	mock	mTb_mock	mTb_mock_replicate 3
sp|O14602|IF1AY_HUMAN;sp|P47813|IF1AX_HUMAN	O14602;P47813	1	1	6.9	144	16442	Eukaryotic translation initiation factor 1A, Y-chromosomal OS=Homo sapiens OX=9606 GN=EIF1AY PE=1 SV=4	0.0003	0.1722	beads	replicate 3	mTb	mock	mTb_mock	mTb_mock_replicate 3
sp|Q01831|XPC_HUMAN	Q01831	5	5	6.8	940	105953	DNA repair protein complementing XP-C cells OS=Homo sapiens OX=9606 GN=XPC PE=1 SV=4	0.0002	0.1695	beads	replicate 3	mTb	mock	mTb_mock	mTb_mock_replicate 3
sp|P78362|SRPK2_HUMAN	P78362	3	3	6.8	688	77527	SRSF protein kinase 2 OS=Homo sapiens OX=9606 GN=SRPK2 PE=1 SV=3	0.0002	0.1695	beads	replicate 3	mTb	mock	mTb_mock	mTb_mock_replicate 3
sp|Q8WY22|BRI3B_HUMAN	Q8WY22	1	1	6.8	251	27836	BRI3-binding protein OS=Homo sapiens OX=9606 GN=BRI3BP PE=1 SV=1	0.0002	0.1695	beads	replicate 3	mTb	mock	mTb_mock	mTb_mock_replicate 3
sp|P11233|RALA_HUMAN	P11233	1	1	6.8	206	23567	Ras-related protein Ral-A OS=Homo sapiens OX=9606 GN=RALA PE=1 SV=1	0.0002	0.1695	beads	replicate 3	mTb	mock	mTb_mock	mTb_mock_replicate 3
sp|Q07812|BAX_HUMAN	Q07812	1	2	6.8	192	21184	Apoptosis regulator BAX OS=Homo sapiens OX=9606 GN=BAX PE=1 SV=1	0.0005	0.1695	beads	replicate 3	mTb	mock	mTb_mock	mTb_mock_replicate 3
sp|Q8NDV7|TNR6A_HUMAN	Q8NDV7	8	10	6.7	1962	210296	Trinucleotide repeat-containing gene 6A protein OS=Homo sapiens OX=9606 GN=TNRC6A PE=1 SV=2	0.0002	0.1668	beads	replicate 3	mTb	mock	mTb_mock	mTb_mock_replicate 3
sp|Q7L576|CYFP1_HUMAN	Q7L576	8	11	6.7	1253	145182	Cytoplasmic FMR1-interacting protein 1 OS=Homo sapiens OX=9606 GN=CYFIP1 PE=1 SV=1	0.0004	0.1668	beads	replicate 3	mTb	mock	mTb_mock	mTb_mock_replicate 3
sp|P04746|AMYP_HUMAN	P04746	2	2	6.7	511	57707	Pancreatic alpha-amylase OS=Homo sapiens OX=9606 GN=AMY2A PE=1 SV=2	0.0002	0.1668	beads	replicate 3	mTb	mock	mTb_mock	mTb_mock_replicate 3
sp|Q9ULR0|ISY1_HUMAN	Q9ULR0	1	1	6.7	285	32992	Pre-mRNA-splicing factor ISY1 homolog OS=Homo sapiens OX=9606 GN=ISY1 PE=1 SV=3	0.0002	0.1668	beads	replicate 3	mTb	mock	mTb_mock	mTb_mock_replicate 3
sp|P01903|DRA_HUMAN	P01903	1	1	6.7	254	28621	HLA class II histocompatibility antigen, DR alpha chain OS=Homo sapiens OX=9606 GN=HLA-DRA PE=1 SV=2	0.0002	0.1668	beads	replicate 3	mTb	mock	mTb_mock	mTb_mock_replicate 3
sp|P51858|HDGF_HUMAN	P51858	1	2	6.7	240	26788	Hepatoma-derived growth factor OS=Homo sapiens OX=9606 GN=HDGF PE=1 SV=1	0.0004	0.1668	beads	replicate 3	mTb	mock	mTb_mock	mTb_mock_replicate 3
sp|Q9P2N5|RBM27_HUMAN	Q9P2N5	6	7	6.6	1060	118718	RNA-binding protein 27 OS=Homo sapiens OX=9606 GN=RBM27 PE=1 SV=2	0.0003	0.1641	beads	replicate 3	mTb	mock	mTb_mock	mTb_mock_replicate 3
sp|Q12788|TBL3_HUMAN	Q12788	4	4	6.6	808	89035	Transducin beta-like protein 3 OS=Homo sapiens OX=9606 GN=TBL3 PE=1 SV=2	0.0002	0.1641	beads	replicate 3	mTb	mock	mTb_mock	mTb_mock_replicate 3
sp|O00566|MPP10_HUMAN	O00566	3	3	6.6	681	78864	U3 small nucleolar ribonucleoprotein protein MPP10 OS=Homo sapiens OX=9606 GN=MPHOSPH10 PE=1 SV=2	0.0002	0.1641	beads	replicate 3	mTb	mock	mTb_mock	mTb_mock_replicate 3
sp|Q8N684|CPSF7_HUMAN	Q8N684	3	3	6.6	471	52050	Cleavage and polyadenylation specificity factor subunit 7 OS=Homo sapiens OX=9606 GN=CPSF7 PE=1 SV=1	0.0003	0.1641	beads	replicate 3	mTb	mock	mTb_mock	mTb_mock_replicate 3
sp|Q9NX58|LYAR_HUMAN	Q9NX58	2	3	6.6	379	43634	Cell growth-regulating nucleolar protein OS=Homo sapiens OX=9606 GN=LYAR PE=1 SV=3	0.0004	0.1641	beads	replicate 3	mTb	mock	mTb_mock	mTb_mock_replicate 3
sp|P55036|PSMD4_HUMAN	P55036	1	1	6.6	377	40737	26S proteasome non-ATPase regulatory subunit 4 OS=Homo sapiens OX=9606 GN=PSMD4 PE=1 SV=1	0.0001	0.1641	beads	replicate 3	mTb	mock	mTb_mock	mTb_mock_replicate 3
sp|Q8IWI9|MGAP_HUMAN	Q8IWI9	11	12	6.5	3065	336160	MAX gene-associated protein OS=Homo sapiens OX=9606 GN=MGA PE=1 SV=4	0.0002	0.1614	beads	replicate 3	mTb	mock	mTb_mock	mTb_mock_replicate 3
sp|P06400|RB_HUMAN	P06400	4	4	6.5	928	106159	Retinoblastoma-associated protein OS=Homo sapiens OX=9606 GN=RB1 PE=1 SV=2	0.0002	0.1614	beads	replicate 3	mTb	mock	mTb_mock	mTb_mock_replicate 3
sp|Q9UKV8|AGO2_HUMAN	Q9UKV8	4	6	6.5	859	97208	Protein argonaute-2 OS=Homo sapiens OX=9606 GN=AGO2 PE=1 SV=3	0.0003	0.1614	beads	replicate 3	mTb	mock	mTb_mock	mTb_mock_replicate 3
sp|Q96PV6|LENG8_HUMAN	Q96PV6	3	3	6.5	800	88157	Leukocyte receptor cluster member 8 OS=Homo sapiens OX=9606 GN=LENG8 PE=1 SV=3	0.0002	0.1614	beads	replicate 3	mTb	mock	mTb_mock	mTb_mock_replicate 3
sp|Q9Y3I0|RTCB_HUMAN	Q9Y3I0	3	4	6.5	505	55210	RNA-splicing ligase RtcB homolog OS=Homo sapiens OX=9606 GN=RTCB PE=1 SV=1	0.0004	0.1614	beads	replicate 3	mTb	mock	mTb_mock	mTb_mock_replicate 3
sp|Q9ULV4|COR1C_HUMAN	Q9ULV4	3	4	6.5	474	53249	Coronin-1C OS=Homo sapiens OX=9606 GN=CORO1C PE=1 SV=1	0.0004	0.1614	beads	replicate 3	mTb	mock	mTb_mock	mTb_mock_replicate 3
sp|Q9UJU2|LEF1_HUMAN	Q9UJU2	2	2	6.5	399	44201	Lymphoid enhancer-binding factor 1 OS=Homo sapiens OX=9606 GN=LEF1 PE=1 SV=1	0.0002	0.1614	beads	replicate 3	mTb	mock	mTb_mock	mTb_mock_replicate 3
sp|P67870|CSK2B_HUMAN	P67870	1	1	6.5	215	24942	Casein kinase II subunit beta OS=Homo sapiens OX=9606 GN=CSNK2B PE=1 SV=1	0.0002	0.1614	beads	replicate 3	mTb	mock	mTb_mock	mTb_mock_replicate 3
sp|P54132|BLM_HUMAN	P54132	6	6	6.4	1417	159000	RecQ-like DNA helicase BLM OS=Homo sapiens OX=9606 GN=BLM PE=1 SV=1	0.0002	0.1588	beads	replicate 3	mTb	mock	mTb_mock	mTb_mock_replicate 3
sp|Q9Y3T9|NOC2L_HUMAN	Q9Y3T9	5	7	6.4	749	84919	Nucleolar complex protein 2 homolog OS=Homo sapiens OX=9606 GN=NOC2L PE=1 SV=4	0.0004	0.1588	beads	replicate 3	mTb	mock	mTb_mock	mTb_mock_replicate 3
sp|Q8N556|AFAP1_HUMAN	Q8N556	4	4	6.4	730	80725	Actin filament-associated protein 1 OS=Homo sapiens OX=9606 GN=AFAP1 PE=1 SV=2	0.0003	0.1588	beads	replicate 3	mTb	mock	mTb_mock	mTb_mock_replicate 3
sp|Q9NVN8|GNL3L_HUMAN	Q9NVN8	3	3	6.4	582	65573	Guanine nucleotide-binding protein-like 3-like protein OS=Homo sapiens OX=9606 GN=GNL3L PE=1 SV=1	0.0002	0.1588	beads	replicate 3	mTb	mock	mTb_mock	mTb_mock_replicate 3
sp|O95793|STAU1_HUMAN	O95793	3	3	6.4	577	63182	Double-stranded RNA-binding protein Staufen homolog 1 OS=Homo sapiens OX=9606 GN=STAU1 PE=1 SV=2	0.0002	0.1588	beads	replicate 3	mTb	mock	mTb_mock	mTb_mock_replicate 3
sp|Q9UF83|YM012_HUMAN	Q9UF83	2	2	6.4	564	59412	Uncharacterized protein DKFZp434B061 OS=Homo sapiens OX=9606 PE=2 SV=2	0.0002	0.1588	beads	replicate 3	mTb	mock	mTb_mock	mTb_mock_replicate 3
sp|Q9C0F1|CEP44_HUMAN	Q9C0F1	2	5	6.4	390	44140	Centrosomal protein of 44 kDa OS=Homo sapiens OX=9606 GN=CEP44 PE=1 SV=2	0.0006	0.1588	beads	replicate 3	mTb	mock	mTb_mock	mTb_mock_replicate 3
sp|Q96M61|MAGBI_HUMAN	Q96M61	2	2	6.4	343	38533	Melanoma-associated antigen B18 OS=Homo sapiens OX=9606 GN=MAGEB18 PE=1 SV=2	0.0003	0.1588	beads	replicate 3	mTb	mock	mTb_mock	mTb_mock_replicate 3
sp|P16220|CREB1_HUMAN	P16220	2	2	6.4	327	35136	Cyclic AMP-responsive element-binding protein 1 OS=Homo sapiens OX=9606 GN=CREB1 PE=1 SV=3	0.0003	0.1588	beads	replicate 3	mTb	mock	mTb_mock	mTb_mock_replicate 3
sp|Q9Y3A4|RRP7A_HUMAN	Q9Y3A4	1	1	6.4	280	32334	Ribosomal RNA-processing protein 7 homolog A OS=Homo sapiens OX=9606 GN=RRP7A PE=1 SV=2	0.0002	0.1588	beads	replicate 3	mTb	mock	mTb_mock	mTb_mock_replicate 3
sp|P78345|RPP38_HUMAN	P78345	1	1	6.4	283	31834	Ribonuclease P protein subunit p38 OS=Homo sapiens OX=9606 GN=RPP38 PE=1 SV=2	0.0002	0.1588	beads	replicate 3	mTb	mock	mTb_mock	mTb_mock_replicate 3
sp|P26358|DNMT1_HUMAN	P26358	8	9	6.3	1616	183164	DNA (cytosine-5)-methyltransferase 1 OS=Homo sapiens OX=9606 GN=DNMT1 PE=1 SV=2	0.0003	0.1561	beads	replicate 3	mTb	mock	mTb_mock	mTb_mock_replicate 3
sp|Q86UP8|GTD2A_HUMAN	Q86UP8	5	6	6.3	949	107168	General transcription factor II-I repeat domain-containing protein 2A OS=Homo sapiens OX=9606 GN=GTF2IRD2 PE=1 SV=3	0.0003	0.1561	beads	replicate 3	mTb	mock	mTb_mock	mTb_mock_replicate 3
sp|O75534|CSDE1_HUMAN	O75534	4	5	6.3	798	88885	Cold shock domain-containing protein E1 OS=Homo sapiens OX=9606 GN=CSDE1 PE=1 SV=2	0.0003	0.1561	beads	replicate 3	mTb	mock	mTb_mock	mTb_mock_replicate 3
sp|Q96C24|SYTL4_HUMAN	Q96C24	2	9	6.3	671	76024	Synaptotagmin-like protein 4 OS=Homo sapiens OX=9606 GN=SYTL4 PE=1 SV=2	0.0006	0.1561	beads	replicate 3	mTb	mock	mTb_mock	mTb_mock_replicate 3
sp|P17987|TCPA_HUMAN	P17987	3	3	6.3	556	60344	T-complex protein 1 subunit alpha OS=Homo sapiens OX=9606 GN=TCP1 PE=1 SV=1	0.0002	0.1561	beads	replicate 3	mTb	mock	mTb_mock	mTb_mock_replicate 3
sp|P52294|IMA5_HUMAN	P52294	2	3	6.3	538	60222	Importin subunit alpha-5 OS=Homo sapiens OX=9606 GN=KPNA1 PE=1 SV=3	0.0003	0.1561	beads	replicate 3	mTb	mock	mTb_mock	mTb_mock_replicate 3
sp|Q8TDI0|CHD5_HUMAN	Q8TDI0	9	9	6.2	1954	223047	Chromodomain-helicase-DNA-binding protein 5 OS=Homo sapiens OX=9606 GN=CHD5 PE=1 SV=1	0.0002	0.1535	beads	replicate 3	mTb	mock	mTb_mock	mTb_mock_replicate 3
sp|O15294|OGT1_HUMAN	O15294	6	7	6.2	1046	116924	UDP-N-acetylglucosamine--peptide N-acetylglucosaminyltransferase 110 kDa subunit OS=Homo sapiens OX=9606 GN=OGT PE=1 SV=3	0.0003	0.1535	beads	replicate 3	mTb	mock	mTb_mock	mTb_mock_replicate 3
sp|Q86UK7|ZN598_HUMAN	Q86UK7	4	5	6.2	904	98637	E3 ubiquitin-protein ligase ZNF598 OS=Homo sapiens OX=9606 GN=ZNF598 PE=1 SV=1	0.0003	0.1535	beads	replicate 3	mTb	mock	mTb_mock	mTb_mock_replicate 3
sp|P40692|MLH1_HUMAN	P40692	4	5	6.2	756	84601	DNA mismatch repair protein Mlh1 OS=Homo sapiens OX=9606 GN=MLH1 PE=1 SV=1	0.0003	0.1535	beads	replicate 3	mTb	mock	mTb_mock	mTb_mock_replicate 3
sp|Q9NY61|AATF_HUMAN	Q9NY61	2	2	6.2	560	63133	Protein AATF OS=Homo sapiens OX=9606 GN=AATF PE=1 SV=1	0.0002	0.1535	beads	replicate 3	mTb	mock	mTb_mock	mTb_mock_replicate 3
sp|Q16181|SEPT7_HUMAN	Q16181	2	2	6.2	437	50680	Septin-7 OS=Homo sapiens OX=9606 GN=SEPTIN7 PE=1 SV=2	0.0002	0.1535	beads	replicate 3	mTb	mock	mTb_mock	mTb_mock_replicate 3
sp|Q99873|ANM1_HUMAN	Q99873	2	3	6.2	371	42462	Protein arginine N-methyltransferase 1 OS=Homo sapiens OX=9606 GN=PRMT1 PE=1 SV=3	0.0004	0.1535	beads	replicate 3	mTb	mock	mTb_mock	mTb_mock_replicate 3
sp|O75607|NPM3_HUMAN	O75607	1	1	6.2	178	19344	Nucleoplasmin-3 OS=Homo sapiens OX=9606 GN=NPM3 PE=1 SV=3	0.0003	0.1535	beads	replicate 3	mTb	mock	mTb_mock	mTb_mock_replicate 3
sp|P35580|MYH10_HUMAN	P35580	8	9	6.1	1976	228997	Myosin-10 OS=Homo sapiens OX=9606 GN=MYH10 PE=1 SV=3	0.0002	0.1508	beads	replicate 3	mTb	mock	mTb_mock	mTb_mock_replicate 3
sp|Q8NFC6|BD1L1_HUMAN	Q8NFC6	12	14	6	3051	330467	Biorientation of chromosomes in cell division protein 1-like 1 OS=Homo sapiens OX=9606 GN=BOD1L1 PE=1 SV=2	0.0002	0.1482	beads	replicate 3	mTb	mock	mTb_mock	mTb_mock_replicate 3
sp|Q5D862|FILA2_HUMAN	Q5D862	8	13	6	2391	248072	Filaggrin-2 OS=Homo sapiens OX=9606 GN=FLG2 PE=1 SV=1	0.0002	0.1482	beads	replicate 3	mTb	mock	mTb_mock	mTb_mock_replicate 3
sp|A3KN83|SBNO1_HUMAN	A3KN83	6	6	6	1393	154312	Protein strawberry notch homolog 1 OS=Homo sapiens OX=9606 GN=SBNO1 PE=1 SV=1	0.0002	0.1482	beads	replicate 3	mTb	mock	mTb_mock	mTb_mock_replicate 3
sp|P61221|ABCE1_HUMAN	P61221	3	3	6	599	67314	ATP-binding cassette sub-family E member 1 OS=Homo sapiens OX=9606 GN=ABCE1 PE=1 SV=1	0.0002	0.1482	beads	replicate 3	mTb	mock	mTb_mock	mTb_mock_replicate 3
sp|Q12874|SF3A3_HUMAN	Q12874	2	2	6	501	58849	Splicing factor 3A subunit 3 OS=Homo sapiens OX=9606 GN=SF3A3 PE=1 SV=1	0.0002	0.1482	beads	replicate 3	mTb	mock	mTb_mock	mTb_mock_replicate 3
sp|Q14527|HLTF_HUMAN	Q14527	4	4	5.9	1009	113928	Helicase-like transcription factor OS=Homo sapiens OX=9606 GN=HLTF PE=1 SV=2	0.0002	0.1455	beads	replicate 3	mTb	mock	mTb_mock	mTb_mock_replicate 3
sp|Q96A65|EXOC4_HUMAN	Q96A65	4	4	5.9	974	110498	Exocyst complex component 4 OS=Homo sapiens OX=9606 GN=EXOC4 PE=1 SV=1	0.0002	0.1455	beads	replicate 3	mTb	mock	mTb_mock	mTb_mock_replicate 3
sp|Q02241|KIF23_HUMAN	Q02241	3	3	5.9	960	110059	Kinesin-like protein KIF23 OS=Homo sapiens OX=9606 GN=KIF23 PE=1 SV=3	0.0001	0.1455	beads	replicate 3	mTb	mock	mTb_mock	mTb_mock_replicate 3
sp|O75915|PRAF3_HUMAN	O75915	1	1	5.9	188	21615	PRA1 family protein 3 OS=Homo sapiens OX=9606 GN=ARL6IP5 PE=1 SV=1	0.0002	0.1455	beads	replicate 3	mTb	mock	mTb_mock	mTb_mock_replicate 3
sp|Q8NE71|ABCF1_HUMAN	Q8NE71	4	6	5.8	845	95926	ATP-binding cassette sub-family F member 1 OS=Homo sapiens OX=9606 GN=ABCF1 PE=1 SV=2	0.0003	0.1429	beads	replicate 3	mTb	mock	mTb_mock	mTb_mock_replicate 3
sp|Q9UJV9|DDX41_HUMAN	Q9UJV9	3	4	5.8	622	69838	Probable ATP-dependent RNA helicase DDX41 OS=Homo sapiens OX=9606 GN=DDX41 PE=1 SV=2	0.0003	0.1429	beads	replicate 3	mTb	mock	mTb_mock	mTb_mock_replicate 3
sp|Q9BT92|TCHP_HUMAN	Q9BT92	3	3	5.8	498	61072	Trichoplein keratin filament-binding protein OS=Homo sapiens OX=9606 GN=TCHP PE=1 SV=1	0.0003	0.1429	beads	replicate 3	mTb	mock	mTb_mock	mTb_mock_replicate 3
sp|Q9NZM1|MYOF_HUMAN	Q9NZM1	9	10	5.7	2061	234706	Myoferlin OS=Homo sapiens OX=9606 GN=MYOF PE=1 SV=1	0.0002	0.1402	beads	replicate 3	mTb	mock	mTb_mock	mTb_mock_replicate 3
sp|Q9H2U1|DHX36_HUMAN	Q9H2U1	4	4	5.7	1008	114760	ATP-dependent DNA/RNA helicase DHX36 OS=Homo sapiens OX=9606 GN=DHX36 PE=1 SV=2	0.0002	0.1402	beads	replicate 3	mTb	mock	mTb_mock	mTb_mock_replicate 3
sp|P19784|CSK22_HUMAN	P19784	1	1	5.7	350	41213	Casein kinase II subunit alpha' OS=Homo sapiens OX=9606 GN=CSNK2A2 PE=1 SV=1	0.0001	0.1402	beads	replicate 3	mTb	mock	mTb_mock	mTb_mock_replicate 3
sp|O60885|BRD4_HUMAN	O60885	7	7	5.6	1362	152218	Bromodomain-containing protein 4 OS=Homo sapiens OX=9606 GN=BRD4 PE=1 SV=2	0.0002	0.1376	beads	replicate 3	mTb	mock	mTb_mock	mTb_mock_replicate 3
sp|Q9ULX3|NOB1_HUMAN	Q9ULX3	1	1	5.6	412	46675	RNA-binding protein NOB1 OS=Homo sapiens OX=9606 GN=NOB1 PE=1 SV=1	0.0001	0.1376	beads	replicate 3	mTb	mock	mTb_mock	mTb_mock_replicate 3
sp|P51610|HCFC1_HUMAN	P51610	9	10	5.5	2035	208730	Host cell factor 1 OS=Homo sapiens OX=9606 GN=HCFC1 PE=1 SV=2	0.0002	0.135	beads	replicate 3	mTb	mock	mTb_mock	mTb_mock_replicate 3
sp|Q01804|OTUD4_HUMAN	Q01804	5	8	5.5	1114	124045	OTU domain-containing protein 4 OS=Homo sapiens OX=9606 GN=OTUD4 PE=1 SV=4	0.0003	0.135	beads	replicate 3	mTb	mock	mTb_mock	mTb_mock_replicate 3
sp|Q92922|SMRC1_HUMAN	Q92922	4	5	5.5	1105	122867	SWI/SNF complex subunit SMARCC1 OS=Homo sapiens OX=9606 GN=SMARCC1 PE=1 SV=3	0.0002	0.135	beads	replicate 3	mTb	mock	mTb_mock	mTb_mock_replicate 3
sp|O75150|BRE1B_HUMAN	O75150	4	4	5.5	1001	113678	E3 ubiquitin-protein ligase BRE1B OS=Homo sapiens OX=9606 GN=RNF40 PE=1 SV=5	0.0002	0.135	beads	replicate 3	mTb	mock	mTb_mock	mTb_mock_replicate 3
sp|Q5VTR2|BRE1A_HUMAN	Q5VTR2	4	4	5.5	975	113662	E3 ubiquitin-protein ligase BRE1A OS=Homo sapiens OX=9606 GN=RNF20 PE=1 SV=2	0.0002	0.135	beads	replicate 3	mTb	mock	mTb_mock	mTb_mock_replicate 3
sp|B5ME19|EIFCL_HUMAN;sp|Q99613|EIF3C_HUMAN	B5ME19;Q99613	4	5	5.5	914	105473	Eukaryotic translation initiation factor 3 subunit C-like protein OS=Homo sapiens OX=9606 GN=EIF3CL PE=1 SV=1	0.0003	0.135	beads	replicate 3	mTb	mock	mTb_mock	mTb_mock_replicate 3
sp|P78316|NOP14_HUMAN	P78316	4	4	5.5	857	97668	Nucleolar protein 14 OS=Homo sapiens OX=9606 GN=NOP14 PE=1 SV=3	0.0002	0.135	beads	replicate 3	mTb	mock	mTb_mock	mTb_mock_replicate 3
Reverse_sp|Q96MT8|CEP63_HUMAN	Q96MT8	4	7	5.5	703	81344	Centrosomal protein of 63 kDa OS=Homo sapiens OX=9606 GN=CEP63 PE=1 SV=1	0.0005	0.135	beads	replicate 3	mTb	mock	mTb_mock	mTb_mock_replicate 3
sp|Q06265|EXOS9_HUMAN	Q06265	2	2	5.5	439	48949	Exosome complex component RRP45 OS=Homo sapiens OX=9606 GN=EXOSC9 PE=1 SV=3	0.0002	0.135	beads	replicate 3	mTb	mock	mTb_mock	mTb_mock_replicate 3
sp|O75436|VP26A_HUMAN	O75436	1	1	5.5	327	38170	Vacuolar protein sorting-associated protein 26A OS=Homo sapiens OX=9606 GN=VPS26A PE=1 SV=2	0.0001	0.135	beads	replicate 3	mTb	mock	mTb_mock	mTb_mock_replicate 3
sp|P09661|RU2A_HUMAN	P09661	1	1	5.5	255	28416	U2 small nuclear ribonucleoprotein A' OS=Homo sapiens OX=9606 GN=SNRPA1 PE=1 SV=2	0.0002	0.135	beads	replicate 3	mTb	mock	mTb_mock	mTb_mock_replicate 3
sp|Q9BXP5|SRRT_HUMAN	Q9BXP5	3	3	5.4	876	100667	Serrate RNA effector molecule homolog OS=Homo sapiens OX=9606 GN=SRRT PE=1 SV=1	0.0002	0.1324	beads	replicate 3	mTb	mock	mTb_mock	mTb_mock_replicate 3
sp|Q8N0Z3|SPICE_HUMAN	Q8N0Z3	3	3	5.4	855	96264	Spindle and centriole-associated protein 1 OS=Homo sapiens OX=9606 GN=SPICE1 PE=1 SV=1	0.0002	0.1324	beads	replicate 3	mTb	mock	mTb_mock	mTb_mock_replicate 3
sp|Q5T5X7|BEND3_HUMAN	Q5T5X7	3	3	5.4	828	94475	BEN domain-containing protein 3 OS=Homo sapiens OX=9606 GN=BEND3 PE=1 SV=1	0.0002	0.1324	beads	replicate 3	mTb	mock	mTb_mock	mTb_mock_replicate 3
sp|O15372|EIF3H_HUMAN	O15372	1	1	5.4	352	39930	Eukaryotic translation initiation factor 3 subunit H OS=Homo sapiens OX=9606 GN=EIF3H PE=1 SV=1	0.0001	0.1324	beads	replicate 3	mTb	mock	mTb_mock	mTb_mock_replicate 3
sp|Q9NV31|IMP3_HUMAN	Q9NV31	1	2	5.4	184	21850	U3 small nucleolar ribonucleoprotein protein IMP3 OS=Homo sapiens OX=9606 GN=IMP3 PE=1 SV=1	0.0005	0.1324	beads	replicate 3	mTb	mock	mTb_mock	mTb_mock_replicate 3
sp|Q5UIP0|RIF1_HUMAN	Q5UIP0	9	9	5.3	2472	274464	Telomere-associated protein RIF1 OS=Homo sapiens OX=9606 GN=RIF1 PE=1 SV=2	0.0002	0.1298	beads	replicate 3	mTb	mock	mTb_mock	mTb_mock_replicate 3
sp|Q9UPP1|PHF8_HUMAN	Q9UPP1	4	4	5.3	1060	117864	Histone lysine demethylase PHF8 OS=Homo sapiens OX=9606 GN=PHF8 PE=1 SV=3	0.0002	0.1298	beads	replicate 3	mTb	mock	mTb_mock	mTb_mock_replicate 3
sp|Q8WUA4|TF3C2_HUMAN	Q8WUA4	4	4	5.3	911	100680	General transcription factor 3C polypeptide 2 OS=Homo sapiens OX=9606 GN=GTF3C2 PE=1 SV=2	0.0002	0.1298	beads	replicate 3	mTb	mock	mTb_mock	mTb_mock_replicate 3
sp|Q96ST2|IWS1_HUMAN	Q96ST2	4	6	5.3	819	91955	Protein IWS1 homolog OS=Homo sapiens OX=9606 GN=IWS1 PE=1 SV=2	0.0003	0.1298	beads	replicate 3	mTb	mock	mTb_mock	mTb_mock_replicate 3
sp|P40222|TXLNA_HUMAN	P40222	2	2	5.3	546	61891	Alpha-taxilin OS=Homo sapiens OX=9606 GN=TXLNA PE=1 SV=3	0.0002	0.1298	beads	replicate 3	mTb	mock	mTb_mock	mTb_mock_replicate 3
sp|Q9NUQ3|TXLNG_HUMAN	Q9NUQ3	2	2	5.3	528	60586	Gamma-taxilin OS=Homo sapiens OX=9606 GN=TXLNG PE=1 SV=2	0.0002	0.1298	beads	replicate 3	mTb	mock	mTb_mock	mTb_mock_replicate 3
sp|Q52LJ0|FA98B_HUMAN	Q52LJ0	2	2	5.3	433	45547	Protein FAM98B OS=Homo sapiens OX=9606 GN=FAM98B PE=1 SV=2	0.0002	0.1298	beads	replicate 3	mTb	mock	mTb_mock	mTb_mock_replicate 3
sp|Q9HCG8|CWC22_HUMAN	Q9HCG8	4	4	5.2	908	105466	Pre-mRNA-splicing factor CWC22 homolog OS=Homo sapiens OX=9606 GN=CWC22 PE=1 SV=3	0.0002	0.1272	beads	replicate 3	mTb	mock	mTb_mock	mTb_mock_replicate 3
Reverse_sp|Q9NVE4|CCD87_HUMAN	Q9NVE4	4	4	5.2	849	96402	Coiled-coil domain-containing protein 87 OS=Homo sapiens OX=9606 GN=CCDC87 PE=1 SV=2	0.0002	0.1272	beads	replicate 3	mTb	mock	mTb_mock	mTb_mock_replicate 3
sp|Q9BSC4|NOL10_HUMAN	Q9BSC4	3	3	5.2	688	80302	Nucleolar protein 10 OS=Homo sapiens OX=9606 GN=NOL10 PE=1 SV=1	0.0002	0.1272	beads	replicate 3	mTb	mock	mTb_mock	mTb_mock_replicate 3
sp|Q05519|SRS11_HUMAN	Q05519	2	3	5.2	484	53542	Serine/arginine-rich splicing factor 11 OS=Homo sapiens OX=9606 GN=SRSF11 PE=1 SV=1	0.0003	0.1272	beads	replicate 3	mTb	mock	mTb_mock	mTb_mock_replicate 3
sp|Q9Y2B1|RXLT1_HUMAN	Q9Y2B1	2	5	5.2	443	51146	Ribitol-5-phosphate xylosyltransferase 1 OS=Homo sapiens OX=9606 GN=RXYLT1 PE=1 SV=1	0.0005	0.1272	beads	replicate 3	mTb	mock	mTb_mock	mTb_mock_replicate 3
sp|P49841|GSK3B_HUMAN	P49841	1	1	5.2	420	46744	Glycogen synthase kinase-3 beta OS=Homo sapiens OX=9606 GN=GSK3B PE=1 SV=2	0.0001	0.1272	beads	replicate 3	mTb	mock	mTb_mock	mTb_mock_replicate 3
sp|O43396|TXNL1_HUMAN	O43396	1	1	5.2	289	32251	Thioredoxin-like protein 1 OS=Homo sapiens OX=9606 GN=TXNL1 PE=1 SV=3	0.0002	0.1272	beads	replicate 3	mTb	mock	mTb_mock	mTb_mock_replicate 3
sp|P58107|EPIPL_HUMAN	P58107	5	5	5.1	5088	555666	Epiplakin OS=Homo sapiens OX=9606 GN=EPPK1 PE=1 SV=3	0	0.1246	beads	replicate 3	mTb	mock	mTb_mock	mTb_mock_replicate 3
sp|P54278|PMS2_HUMAN	P54278	3	3	5.1	862	95797	Mismatch repair endonuclease PMS2 OS=Homo sapiens OX=9606 GN=PMS2 PE=1 SV=2	0.0002	0.1246	beads	replicate 3	mTb	mock	mTb_mock	mTb_mock_replicate 3
sp|Q8NCD3|HJURP_HUMAN	Q8NCD3	2	2	5.1	748	83539	Holliday junction recognition protein OS=Homo sapiens OX=9606 GN=HJURP PE=1 SV=2	0.0001	0.1246	beads	replicate 3	mTb	mock	mTb_mock	mTb_mock_replicate 3
sp|Q9NVM4|ANM7_HUMAN	Q9NVM4	3	3	5.1	692	78459	Protein arginine N-methyltransferase 7 OS=Homo sapiens OX=9606 GN=PRMT7 PE=1 SV=1	0.0002	0.1246	beads	replicate 3	mTb	mock	mTb_mock	mTb_mock_replicate 3
sp|Q9Y262|EIF3L_HUMAN	Q9Y262	2	4	5.1	564	66727	Eukaryotic translation initiation factor 3 subunit L OS=Homo sapiens OX=9606 GN=EIF3L PE=1 SV=1	0.0003	0.1246	beads	replicate 3	mTb	mock	mTb_mock	mTb_mock_replicate 3
sp|Q9H0C8|ILKAP_HUMAN	Q9H0C8	2	2	5.1	392	42907	Integrin-linked kinase-associated serine/threonine phosphatase 2C OS=Homo sapiens OX=9606 GN=ILKAP PE=1 SV=1	0.0002	0.1246	beads	replicate 3	mTb	mock	mTb_mock	mTb_mock_replicate 3
sp|P20645|MPRD_HUMAN	P20645	1	1	5.1	277	30993	Cation-dependent mannose-6-phosphate receptor OS=Homo sapiens OX=9606 GN=M6PR PE=1 SV=1	0.0002	0.1246	beads	replicate 3	mTb	mock	mTb_mock	mTb_mock_replicate 3
sp|Q8TD26|CHD6_HUMAN	Q8TD26	12	14	5	2715	305412	Chromodomain-helicase-DNA-binding protein 6 OS=Homo sapiens OX=9606 GN=CHD6 PE=1 SV=4	0.0002	0.122	beads	replicate 3	mTb	mock	mTb_mock	mTb_mock_replicate 3
sp|P53675|CLH2_HUMAN	P53675	10	13	5	1640	187029	Clathrin heavy chain 2 OS=Homo sapiens OX=9606 GN=CLTCL1 PE=1 SV=2	0.0004	0.122	beads	replicate 3	mTb	mock	mTb_mock	mTb_mock_replicate 3
sp|Q6NZY4|ZCHC8_HUMAN	Q6NZY4	2	2	5	707	78577	Zinc finger CCHC domain-containing protein 8 OS=Homo sapiens OX=9606 GN=ZCCHC8 PE=1 SV=2	0.0001	0.122	beads	replicate 3	mTb	mock	mTb_mock	mTb_mock_replicate 3
sp|Q13573|SNW1_HUMAN	Q13573	2	5	5	536	61495	SNW domain-containing protein 1 OS=Homo sapiens OX=9606 GN=SNW1 PE=1 SV=1	0.0004	0.122	beads	replicate 3	mTb	mock	mTb_mock	mTb_mock_replicate 3
sp|P30419|NMT1_HUMAN	P30419	2	2	5	496	56806	Glycylpeptide N-tetradecanoyltransferase 1 OS=Homo sapiens OX=9606 GN=NMT1 PE=1 SV=2	0.0002	0.122	beads	replicate 3	mTb	mock	mTb_mock	mTb_mock_replicate 3
sp|Q13895|BYST_HUMAN	Q13895	2	2	5	437	49601	Bystin OS=Homo sapiens OX=9606 GN=BYSL PE=1 SV=3	0.0002	0.122	beads	replicate 3	mTb	mock	mTb_mock	mTb_mock_replicate 3
sp|Q86U06|RBM23_HUMAN	Q86U06	2	3	5	439	48731	Probable RNA-binding protein 23 OS=Homo sapiens OX=9606 GN=RBM23 PE=1 SV=1	0.0003	0.122	beads	replicate 3	mTb	mock	mTb_mock	mTb_mock_replicate 3
sp|Q9GZS1|RPA49_HUMAN	Q9GZS1	1	1	5	419	47260	DNA-directed RNA polymerase I subunit RPA49 OS=Homo sapiens OX=9606 GN=POLR1E PE=1 SV=3	0.0001	0.122	beads	replicate 3	mTb	mock	mTb_mock	mTb_mock_replicate 3
sp|P26640|SYVC_HUMAN	P26640	5	6	4.9	1264	140476	Valine--tRNA ligase OS=Homo sapiens OX=9606 GN=VARS1 PE=1 SV=4	0.0002	0.1194	beads	replicate 3	mTb	mock	mTb_mock	mTb_mock_replicate 3
sp|Q6PJG2|MDEAS_HUMAN	Q6PJG2	3	3	4.9	1045	114989	Mitotic deacetylase-associated SANT domain protein OS=Homo sapiens OX=9606 GN=MIDEAS PE=1 SV=2	0.0001	0.1194	beads	replicate 3	mTb	mock	mTb_mock	mTb_mock_replicate 3
sp|Q96QC0|PP1RA_HUMAN	Q96QC0	4	5	4.9	940	99058	Serine/threonine-protein phosphatase 1 regulatory subunit 10 OS=Homo sapiens OX=9606 GN=PPP1R10 PE=1 SV=1	0.0002	0.1194	beads	replicate 3	mTb	mock	mTb_mock	mTb_mock_replicate 3
sp|P11166|GTR1_HUMAN	P11166	3	3	4.9	492	54084	Solute carrier family 2, facilitated glucose transporter member 1 OS=Homo sapiens OX=9606 GN=SLC2A1 PE=1 SV=2	0.0003	0.1194	beads	replicate 3	mTb	mock	mTb_mock	mTb_mock_replicate 3
sp|Q5T8P6|RBM26_HUMAN	Q5T8P6	4	5	4.8	1007	113597	RNA-binding protein 26 OS=Homo sapiens OX=9606 GN=RBM26 PE=1 SV=3	0.0002	0.1169	beads	replicate 3	mTb	mock	mTb_mock	mTb_mock_replicate 3
sp|Q6NWY9|PR40B_HUMAN	Q6NWY9	4	4	4.8	871	99358	Pre-mRNA-processing factor 40 homolog B OS=Homo sapiens OX=9606 GN=PRPF40B PE=1 SV=1	0.0002	0.1169	beads	replicate 3	mTb	mock	mTb_mock	mTb_mock_replicate 3
sp|Q8NHV4|NEDD1_HUMAN	Q8NHV4	2	2	4.8	660	71966	Protein NEDD1 OS=Homo sapiens OX=9606 GN=NEDD1 PE=1 SV=1	0.0001	0.1169	beads	replicate 3	mTb	mock	mTb_mock	mTb_mock_replicate 3
sp|Q8NHQ9|DDX55_HUMAN	Q8NHQ9	2	2	4.8	600	68547	ATP-dependent RNA helicase DDX55 OS=Homo sapiens OX=9606 GN=DDX55 PE=1 SV=3	0.0002	0.1169	beads	replicate 3	mTb	mock	mTb_mock	mTb_mock_replicate 3
sp|Q9UJA5|TRM6_HUMAN	Q9UJA5	2	4	4.8	497	55799	tRNA (adenine(58)-N(1))-methyltransferase non-catalytic subunit TRM6 OS=Homo sapiens OX=9606 GN=TRMT6 PE=1 SV=1	0.0004	0.1169	beads	replicate 3	mTb	mock	mTb_mock	mTb_mock_replicate 3
sp|Q9NW64|RBM22_HUMAN	Q9NW64	1	1	4.8	420	46896	Pre-mRNA-splicing factor RBM22 OS=Homo sapiens OX=9606 GN=RBM22 PE=1 SV=1	0.0001	0.1169	beads	replicate 3	mTb	mock	mTb_mock	mTb_mock_replicate 3
sp|P07093|GDN_HUMAN	P07093	1	2	4.8	398	44002	Glia-derived nexin OS=Homo sapiens OX=9606 GN=SERPINE2 PE=1 SV=1	0.0002	0.1169	beads	replicate 3	mTb	mock	mTb_mock	mTb_mock_replicate 3
sp|P01876|IGHA1_HUMAN;sp|P0DOX2|IGA2_HUMAN;sp|P01877|IGHA2_HUMAN	P01876;P0DOX2;P01877	3	3	4.8	398	42849	Immunoglobulin heavy constant alpha 1 OS=Homo sapiens OX=9606 GN=IGHA1 PE=1 SV=3	0.0003	0.1169	beads	replicate 3	mTb	mock	mTb_mock	mTb_mock_replicate 3
sp|Q9NYL9|TMOD3_HUMAN	Q9NYL9	1	2	4.8	352	39595	Tropomodulin-3 OS=Homo sapiens OX=9606 GN=TMOD3 PE=1 SV=1	0.0003	0.1169	beads	replicate 3	mTb	mock	mTb_mock	mTb_mock_replicate 3
sp|P49792|RBP2_HUMAN	P49792	7	11	4.7	3224	358201	E3 SUMO-protein ligase RanBP2 OS=Homo sapiens OX=9606 GN=RANBP2 PE=1 SV=2	0.0002	0.1143	beads	replicate 3	mTb	mock	mTb_mock	mTb_mock_replicate 3
sp|Q8IZH2|XRN1_HUMAN	Q8IZH2	5	8	4.7	1706	194106	5'-3' exoribonuclease 1 OS=Homo sapiens OX=9606 GN=XRN1 PE=1 SV=1	0.0002	0.1143	beads	replicate 3	mTb	mock	mTb_mock	mTb_mock_replicate 3
sp|Q9Y5Q9|TF3C3_HUMAN	Q9Y5Q9	3	3	4.7	886	101272	General transcription factor 3C polypeptide 3 OS=Homo sapiens OX=9606 GN=GTF3C3 PE=1 SV=1	0.0002	0.1143	beads	replicate 3	mTb	mock	mTb_mock	mTb_mock_replicate 3
sp|Q96I25|SPF45_HUMAN	Q96I25	2	2	4.7	401	44962	Splicing factor 45 OS=Homo sapiens OX=9606 GN=RBM17 PE=1 SV=1	0.0002	0.1143	beads	replicate 3	mTb	mock	mTb_mock	mTb_mock_replicate 3
sp|Q8IXS6|PALM2_HUMAN	Q8IXS6	1	1	4.7	379	42185	Paralemmin-2 OS=Homo sapiens OX=9606 GN=PALM2 PE=1 SV=3	0.0001	0.1143	beads	replicate 3	mTb	mock	mTb_mock	mTb_mock_replicate 3
sp|O94992|HEXI1_HUMAN	O94992	1	2	4.7	359	40623	Protein HEXIM1 OS=Homo sapiens OX=9606 GN=HEXIM1 PE=1 SV=1	0.0003	0.1143	beads	replicate 3	mTb	mock	mTb_mock	mTb_mock_replicate 3
sp|Q01664|TFAP4_HUMAN	Q01664	1	1	4.7	338	38726	Transcription factor AP-4 OS=Homo sapiens OX=9606 GN=TFAP4 PE=1 SV=2	0.0001	0.1143	beads	replicate 3	mTb	mock	mTb_mock	mTb_mock_replicate 3
sp|Q9HCK8|CHD8_HUMAN	Q9HCK8	10	11	4.6	2581	290518	Chromodomain-helicase-DNA-binding protein 8 OS=Homo sapiens OX=9606 GN=CHD8 PE=1 SV=5	0.0002	0.1117	beads	replicate 3	mTb	mock	mTb_mock	mTb_mock_replicate 3
sp|Q8IX12|CCAR1_HUMAN	Q8IX12	4	5	4.6	1150	132821	Cell division cycle and apoptosis regulator protein 1 OS=Homo sapiens OX=9606 GN=CCAR1 PE=1 SV=2	0.0002	0.1117	beads	replicate 3	mTb	mock	mTb_mock	mTb_mock_replicate 3
sp|Q6PKG0|LARP1_HUMAN	Q6PKG0	4	4	4.6	1096	123510	La-related protein 1 OS=Homo sapiens OX=9606 GN=LARP1 PE=1 SV=2	0.0002	0.1117	beads	replicate 3	mTb	mock	mTb_mock	mTb_mock_replicate 3
sp|Q96JM3|CHAP1_HUMAN	Q96JM3	3	4	4.6	812	89099	Chromosome alignment-maintaining phosphoprotein 1 OS=Homo sapiens OX=9606 GN=CHAMP1 PE=1 SV=2	0.0002	0.1117	beads	replicate 3	mTb	mock	mTb_mock	mTb_mock_replicate 3
sp|Q8IYI6|EXOC8_HUMAN	Q8IYI6	2	3	4.6	725	81799	Exocyst complex component 8 OS=Homo sapiens OX=9606 GN=EXOC8 PE=1 SV=2	0.0002	0.1117	beads	replicate 3	mTb	mock	mTb_mock	mTb_mock_replicate 3
sp|Q4G0J3|LARP7_HUMAN	Q4G0J3	2	2	4.6	582	66899	La-related protein 7 OS=Homo sapiens OX=9606 GN=LARP7 PE=1 SV=1	0.0002	0.1117	beads	replicate 3	mTb	mock	mTb_mock	mTb_mock_replicate 3
sp|Q6NZI2|CAVN1_HUMAN	Q6NZI2	1	1	4.6	390	43476	Caveolae-associated protein 1 OS=Homo sapiens OX=9606 GN=CAVIN1 PE=1 SV=1	0.0001	0.1117	beads	replicate 3	mTb	mock	mTb_mock	mTb_mock_replicate 3
sp|Q9P031|TAP26_HUMAN	Q9P031	1	1	4.6	241	28670	Thyroid transcription factor 1-associated protein 26 OS=Homo sapiens OX=9606 GN=CCDC59 PE=1 SV=2	0.0002	0.1117	beads	replicate 3	mTb	mock	mTb_mock	mTb_mock_replicate 3
sp|Q14676|MDC1_HUMAN	Q14676	6	7	4.5	2089	226664	Mediator of DNA damage checkpoint protein 1 OS=Homo sapiens OX=9606 GN=MDC1 PE=1 SV=3	0.0002	0.1092	beads	replicate 3	mTb	mock	mTb_mock	mTb_mock_replicate 3
sp|Q9UPQ9|TNR6B_HUMAN	Q9UPQ9	5	6	4.5	1833	194001	Trinucleotide repeat-containing gene 6B protein OS=Homo sapiens OX=9606 GN=TNRC6B PE=1 SV=4	0.0001	0.1092	beads	replicate 3	mTb	mock	mTb_mock	mTb_mock_replicate 3
sp|P48444|COPD_HUMAN	P48444	2	3	4.5	511	57210	Coatomer subunit delta OS=Homo sapiens OX=9606 GN=ARCN1 PE=1 SV=1	0.0003	0.1092	beads	replicate 3	mTb	mock	mTb_mock	mTb_mock_replicate 3
sp|Q15517|CDSN_HUMAN	Q15517	1	1	4.5	529	51522	Corneodesmosin OS=Homo sapiens OX=9606 GN=CDSN PE=1 SV=3	0.0001	0.1092	beads	replicate 3	mTb	mock	mTb_mock	mTb_mock_replicate 3
sp|P06727|APOA4_HUMAN	P06727	2	2	4.5	396	45372	Apolipoprotein A-IV OS=Homo sapiens OX=9606 GN=APOA4 PE=1 SV=4	0.0002	0.1092	beads	replicate 3	mTb	mock	mTb_mock	mTb_mock_replicate 3
sp|Q9UBS4|DJB11_HUMAN	Q9UBS4	1	3	4.5	358	40514	DnaJ homolog subfamily B member 11 OS=Homo sapiens OX=9606 GN=DNAJB11 PE=1 SV=1	0.0004	0.1092	beads	replicate 3	mTb	mock	mTb_mock	mTb_mock_replicate 3
sp|P11177|ODPB_HUMAN	P11177	1	1	4.5	359	39233	Pyruvate dehydrogenase E1 component subunit beta, mitochondrial OS=Homo sapiens OX=9606 GN=PDHB PE=1 SV=3	0.0001	0.1092	beads	replicate 3	mTb	mock	mTb_mock	mTb_mock_replicate 3
sp|Q6ZUT1|NKAP1_HUMAN	Q6ZUT1	1	1	4.5	292	34110	Uncharacterized protein NKAPD1 OS=Homo sapiens OX=9606 GN=NKAPD1 PE=1 SV=2	0.0002	0.1092	beads	replicate 3	mTb	mock	mTb_mock	mTb_mock_replicate 3
sp|P38398|BRCA1_HUMAN	P38398	6	6	4.4	1863	207719	Breast cancer type 1 susceptibility protein OS=Homo sapiens OX=9606 GN=BRCA1 PE=1 SV=2	0.0001	0.1066	beads	replicate 3	mTb	mock	mTb_mock	mTb_mock_replicate 3
sp|Q7Z460|CLAP1_HUMAN	Q7Z460	4	4	4.4	1538	169450	CLIP-associating protein 1 OS=Homo sapiens OX=9606 GN=CLASP1 PE=1 SV=1	0.0001	0.1066	beads	replicate 3	mTb	mock	mTb_mock	mTb_mock_replicate 3
sp|Q9UL18|AGO1_HUMAN	Q9UL18	3	5	4.4	857	97214	Protein argonaute-1 OS=Homo sapiens OX=9606 GN=AGO1 PE=1 SV=3	0.0003	0.1066	beads	replicate 3	mTb	mock	mTb_mock	mTb_mock_replicate 3
sp|P54886|P5CS_HUMAN	P54886	3	3	4.4	795	87302	Delta-1-pyrroline-5-carboxylate synthase OS=Homo sapiens OX=9606 GN=ALDH18A1 PE=1 SV=2	0.0002	0.1066	beads	replicate 3	mTb	mock	mTb_mock	mTb_mock_replicate 3
sp|Q9UBD5|ORC3_HUMAN	Q9UBD5	3	3	4.4	711	82254	Origin recognition complex subunit 3 OS=Homo sapiens OX=9606 GN=ORC3 PE=1 SV=1	0.0002	0.1066	beads	replicate 3	mTb	mock	mTb_mock	mTb_mock_replicate 3
sp|Q96B97|SH3K1_HUMAN	Q96B97	2	3	4.4	665	73126	SH3 domain-containing kinase-binding protein 1 OS=Homo sapiens OX=9606 GN=SH3KBP1 PE=1 SV=2	0.0002	0.1066	beads	replicate 3	mTb	mock	mTb_mock	mTb_mock_replicate 3
sp|Q92917|GPKOW_HUMAN	Q92917	1	2	4.4	476	52229	G-patch domain and KOW motifs-containing protein OS=Homo sapiens OX=9606 GN=GPKOW PE=1 SV=2	0.0002	0.1066	beads	replicate 3	mTb	mock	mTb_mock	mTb_mock_replicate 3
sp|Q9BWF3|RBM4_HUMAN	Q9BWF3	1	1	4.4	364	40314	RNA-binding protein 4 OS=Homo sapiens OX=9606 GN=RBM4 PE=1 SV=1	0.0001	0.1066	beads	replicate 3	mTb	mock	mTb_mock	mTb_mock_replicate 3
sp|P09497|CLCB_HUMAN	P09497	1	1	4.4	229	25190	Clathrin light chain B OS=Homo sapiens OX=9606 GN=CLTB PE=1 SV=1	0.0002	0.1066	beads	replicate 3	mTb	mock	mTb_mock	mTb_mock_replicate 3
sp|Q9P2D1|CHD7_HUMAN	Q9P2D1	12	13	4.3	2997	335928	Chromodomain-helicase-DNA-binding protein 7 OS=Homo sapiens OX=9606 GN=CHD7 PE=1 SV=3	0.0002	0.1041	beads	replicate 3	mTb	mock	mTb_mock	mTb_mock_replicate 3
sp|Q15021|CND1_HUMAN	Q15021	3	3	4.3	1401	157182	Condensin complex subunit 1 OS=Homo sapiens OX=9606 GN=NCAPD2 PE=1 SV=3	0.0001	0.1041	beads	replicate 3	mTb	mock	mTb_mock	mTb_mock_replicate 3
sp|Q10567|AP1B1_HUMAN	Q10567	3	3	4.3	949	104607	AP-1 complex subunit beta-1 OS=Homo sapiens OX=9606 GN=AP1B1 PE=1 SV=3	0.0001	0.1041	beads	replicate 3	mTb	mock	mTb_mock	mTb_mock_replicate 3
sp|Q15361|TTF1_HUMAN	Q15361	3	4	4.3	905	103051	Transcription termination factor 1 OS=Homo sapiens OX=9606 GN=TTF1 PE=1 SV=3	0.0002	0.1041	beads	replicate 3	mTb	mock	mTb_mock	mTb_mock_replicate 3
sp|Q92733|PRCC_HUMAN	Q92733	1	1	4.3	491	52418	Proline-rich protein PRCC OS=Homo sapiens OX=9606 GN=PRCC PE=1 SV=1	0.0001	0.1041	beads	replicate 3	mTb	mock	mTb_mock	mTb_mock_replicate 3
sp|O14929|HAT1_HUMAN	O14929	1	1	4.3	419	49541	Histone acetyltransferase type B catalytic subunit OS=Homo sapiens OX=9606 GN=HAT1 PE=1 SV=2	0.0001	0.1041	beads	replicate 3	mTb	mock	mTb_mock	mTb_mock_replicate 3
sp|Q9NWT1|PK1IP_HUMAN	Q9NWT1	1	1	4.3	392	43964	p21-activated protein kinase-interacting protein 1 OS=Homo sapiens OX=9606 GN=PAK1IP1 PE=1 SV=2	0.0001	0.1041	beads	replicate 3	mTb	mock	mTb_mock	mTb_mock_replicate 3
Reverse_sp|P42025|ACTY_HUMAN	P42025	1	1	4.3	376	42293	Beta-centractin OS=Homo sapiens OX=9606 GN=ACTR1B PE=1 SV=1	0.0001	0.1041	beads	replicate 3	mTb	mock	mTb_mock	mTb_mock_replicate 3
sp|P35625|TIMP3_HUMAN	P35625	1	1	4.3	211	24145	Metalloproteinase inhibitor 3 OS=Homo sapiens OX=9606 GN=TIMP3 PE=1 SV=2	0.0002	0.1041	beads	replicate 3	mTb	mock	mTb_mock	mTb_mock_replicate 3
sp|Q93074|MED12_HUMAN	Q93074	5	7	4.2	2177	243079	Mediator of RNA polymerase II transcription subunit 12 OS=Homo sapiens OX=9606 GN=MED12 PE=1 SV=4	0.0001	0.1015	beads	replicate 3	mTb	mock	mTb_mock	mTb_mock_replicate 3
sp|P55060|XPO2_HUMAN	P55060	4	4	4.2	971	110417	Exportin-2 OS=Homo sapiens OX=9606 GN=CSE1L PE=1 SV=3	0.0002	0.1015	beads	replicate 3	mTb	mock	mTb_mock	mTb_mock_replicate 3
sp|Q6P3W7|SCYL2_HUMAN	Q6P3W7	3	5	4.2	929	103709	SCY1-like protein 2 OS=Homo sapiens OX=9606 GN=SCYL2 PE=1 SV=1	0.0002	0.1015	beads	replicate 3	mTb	mock	mTb_mock	mTb_mock_replicate 3
sp|Q8WTT2|NOC3L_HUMAN	Q8WTT2	3	3	4.2	800	92548	Nucleolar complex protein 3 homolog OS=Homo sapiens OX=9606 GN=NOC3L PE=1 SV=1	0.0002	0.1015	beads	replicate 3	mTb	mock	mTb_mock	mTb_mock_replicate 3
sp|Q12996|CSTF3_HUMAN	Q12996	3	3	4.2	717	82922	Cleavage stimulation factor subunit 3 OS=Homo sapiens OX=9606 GN=CSTF3 PE=1 SV=1	0.0002	0.1015	beads	replicate 3	mTb	mock	mTb_mock	mTb_mock_replicate 3
sp|O00303|EIF3F_HUMAN	O00303	1	1	4.2	357	37564	Eukaryotic translation initiation factor 3 subunit F OS=Homo sapiens OX=9606 GN=EIF3F PE=1 SV=1	0.0001	0.1015	beads	replicate 3	mTb	mock	mTb_mock	mTb_mock_replicate 3
sp|Q16563|SYPL1_HUMAN	Q16563	1	1	4.2	259	28565	Synaptophysin-like protein 1 OS=Homo sapiens OX=9606 GN=SYPL1 PE=1 SV=1	0.0002	0.1015	beads	replicate 3	mTb	mock	mTb_mock	mTb_mock_replicate 3
sp|Q5T1M5|FKB15_HUMAN	Q5T1M5	3	4	4.1	1219	133630	FK506-binding protein 15 OS=Homo sapiens OX=9606 GN=FKBP15 PE=1 SV=2	0.0002	0.099	beads	replicate 3	mTb	mock	mTb_mock	mTb_mock_replicate 3
sp|Q86W92|LIPB1_HUMAN	Q86W92	4	4	4.1	1011	114024	Liprin-beta-1 OS=Homo sapiens OX=9606 GN=PPFIBP1 PE=1 SV=2	0.0002	0.099	beads	replicate 3	mTb	mock	mTb_mock	mTb_mock_replicate 3
sp|Q12872|SFSWA_HUMAN	Q12872	4	7	4.1	951	104821	Splicing factor, suppressor of white-apricot homolog OS=Homo sapiens OX=9606 GN=SFSWAP PE=1 SV=3	0.0003	0.099	beads	replicate 3	mTb	mock	mTb_mock	mTb_mock_replicate 3
sp|Q2TBE0|C19L2_HUMAN	Q2TBE0	3	4	4.1	894	103787	CWF19-like protein 2 OS=Homo sapiens OX=9606 GN=CWF19L2 PE=1 SV=4	0.0002	0.099	beads	replicate 3	mTb	mock	mTb_mock	mTb_mock_replicate 3
sp|O60934|NBN_HUMAN	O60934	2	2	4.1	754	84959	Nibrin OS=Homo sapiens OX=9606 GN=NBN PE=1 SV=1	0.0001	0.099	beads	replicate 3	mTb	mock	mTb_mock	mTb_mock_replicate 3
sp|Q7Z2T5|TRM1L_HUMAN	Q7Z2T5	2	3	4.1	733	81747	TRMT1-like protein OS=Homo sapiens OX=9606 GN=TRMT1L PE=1 SV=2	0.0002	0.099	beads	replicate 3	mTb	mock	mTb_mock	mTb_mock_replicate 3
sp|O00139|KIF2A_HUMAN	O00139	3	3	4.1	706	79955	Kinesin-like protein KIF2A OS=Homo sapiens OX=9606 GN=KIF2A PE=1 SV=3	0.0002	0.099	beads	replicate 3	mTb	mock	mTb_mock	mTb_mock_replicate 3
sp|Q9H714|PACER_HUMAN	Q9H714	2	3	4.1	662	73457	Protein associated with UVRAG as autophagy enhancer OS=Homo sapiens OX=9606 GN=RUBCNL PE=1 SV=3	0.0002	0.099	beads	replicate 3	mTb	mock	mTb_mock	mTb_mock_replicate 3
sp|O15460|P4HA2_HUMAN	O15460	1	1	4.1	535	60902	Prolyl 4-hydroxylase subunit alpha-2 OS=Homo sapiens OX=9606 GN=P4HA2 PE=1 SV=1	0.0001	0.099	beads	replicate 3	mTb	mock	mTb_mock	mTb_mock_replicate 3
sp|Q9Y2T2|AP3M1_HUMAN	Q9Y2T2	1	1	4.1	418	46939	AP-3 complex subunit mu-1 OS=Homo sapiens OX=9606 GN=AP3M1 PE=1 SV=1	0.0001	0.099	beads	replicate 3	mTb	mock	mTb_mock	mTb_mock_replicate 3
sp|P00558|PGK1_HUMAN	P00558	1	1	4.1	417	44615	Phosphoglycerate kinase 1 OS=Homo sapiens OX=9606 GN=PGK1 PE=1 SV=3	0.0001	0.099	beads	replicate 3	mTb	mock	mTb_mock	mTb_mock_replicate 3
sp|Q13155|AIMP2_HUMAN	Q13155	1	1	4.1	320	35349	Aminoacyl tRNA synthase complex-interacting multifunctional protein 2 OS=Homo sapiens OX=9606 GN=AIMP2 PE=1 SV=2	0.0001	0.099	beads	replicate 3	mTb	mock	mTb_mock	mTb_mock_replicate 3
sp|Q13813|SPTN1_HUMAN	Q13813	8	9	4	2472	284538	Spectrin alpha chain, non-erythrocytic 1 OS=Homo sapiens OX=9606 GN=SPTAN1 PE=1 SV=3	0.0002	0.0965	beads	replicate 3	mTb	mock	mTb_mock	mTb_mock_replicate 3
sp|Q14004|CDK13_HUMAN	Q14004	5	6	4	1512	164922	Cyclin-dependent kinase 13 OS=Homo sapiens OX=9606 GN=CDK13 PE=1 SV=2	0.0002	0.0965	beads	replicate 3	mTb	mock	mTb_mock	mTb_mock_replicate 3
sp|Q9UPT8|ZC3H4_HUMAN	Q9UPT8	3	3	4	1303	140256	Zinc finger CCCH domain-containing protein 4 OS=Homo sapiens OX=9606 GN=ZC3H4 PE=1 SV=3	0.0001	0.0965	beads	replicate 3	mTb	mock	mTb_mock	mTb_mock_replicate 3
sp|Q6VMQ6|MCAF1_HUMAN	Q6VMQ6	3	4	4	1270	136393	Activating transcription factor 7-interacting protein 1 OS=Homo sapiens OX=9606 GN=ATF7IP PE=1 SV=3	0.0001	0.0965	beads	replicate 3	mTb	mock	mTb_mock	mTb_mock_replicate 3
sp|P20585|MSH3_HUMAN	P20585	4	4	4	1137	127412	DNA mismatch repair protein Msh3 OS=Homo sapiens OX=9606 GN=MSH3 PE=1 SV=4	0.0002	0.0965	beads	replicate 3	mTb	mock	mTb_mock	mTb_mock_replicate 3
sp|Q13523|PRP4B_HUMAN	Q13523	4	4	4	1007	116987	Serine/threonine-protein kinase PRP4 homolog OS=Homo sapiens OX=9606 GN=PRPF4B PE=1 SV=3	0.0002	0.0965	beads	replicate 3	mTb	mock	mTb_mock	mTb_mock_replicate 3
sp|Q96KG9|SCYL1_HUMAN	Q96KG9	2	2	4	808	89631	N-terminal kinase-like protein OS=Homo sapiens OX=9606 GN=SCYL1 PE=1 SV=1	0.0001	0.0965	beads	replicate 3	mTb	mock	mTb_mock	mTb_mock_replicate 3
sp|O95817|BAG3_HUMAN	O95817	1	1	4	575	61595	BAG family molecular chaperone regulator 3 OS=Homo sapiens OX=9606 GN=BAG3 PE=1 SV=3	0.0001	0.0965	beads	replicate 3	mTb	mock	mTb_mock	mTb_mock_replicate 3
sp|Q8WVM0|TFB1M_HUMAN	Q8WVM0	1	1	4	346	39543	Dimethyladenosine transferase 1, mitochondrial OS=Homo sapiens OX=9606 GN=TFB1M PE=1 SV=1	0.0001	0.0965	beads	replicate 3	mTb	mock	mTb_mock	mTb_mock_replicate 3
sp|P25311|ZA2G_HUMAN	P25311	1	2	4	298	34259	Zinc-alpha-2-glycoprotein OS=Homo sapiens OX=9606 GN=AZGP1 PE=1 SV=2	0.0003	0.0965	beads	replicate 3	mTb	mock	mTb_mock	mTb_mock_replicate 3
sp|P00387|NB5R3_HUMAN	P00387	1	1	4	301	34235	NADH-cytochrome b5 reductase 3 OS=Homo sapiens OX=9606 GN=CYB5R3 PE=1 SV=3	0.0002	0.0965	beads	replicate 3	mTb	mock	mTb_mock	mTb_mock_replicate 3
sp|Q9H9J4|UBP42_HUMAN	Q9H9J4	4	4	3.9	1324	145392	Ubiquitin carboxyl-terminal hydrolase 42 OS=Homo sapiens OX=9606 GN=USP42 PE=1 SV=3	0.0001	0.094	beads	replicate 3	mTb	mock	mTb_mock	mTb_mock_replicate 3
sp|Q86SQ0|PHLB2_HUMAN	Q86SQ0	3	3	3.9	1253	142158	Pleckstrin homology-like domain family B member 2 OS=Homo sapiens OX=9606 GN=PHLDB2 PE=1 SV=2	0.0001	0.094	beads	replicate 3	mTb	mock	mTb_mock	mTb_mock_replicate 3
sp|Q8N3X1|FNBP4_HUMAN	Q8N3X1	3	3	3.9	1017	110266	Formin-binding protein 4 OS=Homo sapiens OX=9606 GN=FNBP4 PE=1 SV=3	0.0001	0.094	beads	replicate 3	mTb	mock	mTb_mock	mTb_mock_replicate 3
sp|Q09161|NCBP1_HUMAN	Q09161	3	4	3.9	790	91839	Nuclear cap-binding protein subunit 1 OS=Homo sapiens OX=9606 GN=NCBP1 PE=1 SV=1	0.0002	0.094	beads	replicate 3	mTb	mock	mTb_mock	mTb_mock_replicate 3
sp|Q96GQ7|DDX27_HUMAN	Q96GQ7	3	3	3.9	796	89835	Probable ATP-dependent RNA helicase DDX27 OS=Homo sapiens OX=9606 GN=DDX27 PE=1 SV=2	0.0002	0.094	beads	replicate 3	mTb	mock	mTb_mock	mTb_mock_replicate 3
sp|Q6NYC8|PPR18_HUMAN	Q6NYC8	2	2	3.9	613	67943	Phostensin OS=Homo sapiens OX=9606 GN=PPP1R18 PE=1 SV=1	0.0001	0.094	beads	replicate 3	mTb	mock	mTb_mock	mTb_mock_replicate 3
sp|Q9HAH7|FBRS_HUMAN	Q9HAH7	1	1	3.9	460	48388	Probable fibrosin-1 OS=Homo sapiens OX=9606 GN=FBRS PE=1 SV=3	0.0001	0.094	beads	replicate 3	mTb	mock	mTb_mock	mTb_mock_replicate 3
sp|Q16186|ADRM1_HUMAN	Q16186	1	2	3.9	407	42153	Proteasomal ubiquitin receptor ADRM1 OS=Homo sapiens OX=9606 GN=ADRM1 PE=1 SV=2	0.0002	0.094	beads	replicate 3	mTb	mock	mTb_mock	mTb_mock_replicate 3
sp|Q14315|FLNC_HUMAN	Q14315	9	10	3.8	2725	291020	Filamin-C OS=Homo sapiens OX=9606 GN=FLNC PE=1 SV=3	0.0002	0.0914	beads	replicate 3	mTb	mock	mTb_mock	mTb_mock_replicate 3
sp|Q14152|EIF3A_HUMAN	Q14152	5	5	3.8	1382	166569	Eukaryotic translation initiation factor 3 subunit A OS=Homo sapiens OX=9606 GN=EIF3A PE=1 SV=1	0.0002	0.0914	beads	replicate 3	mTb	mock	mTb_mock	mTb_mock_replicate 3
sp|O95347|SMC2_HUMAN	O95347	4	4	3.8	1197	135656	Structural maintenance of chromosomes protein 2 OS=Homo sapiens OX=9606 GN=SMC2 PE=1 SV=2	0.0002	0.0914	beads	replicate 3	mTb	mock	mTb_mock	mTb_mock_replicate 3
sp|P35221|CTNA1_HUMAN	P35221	2	2	3.8	906	100071	Catenin alpha-1 OS=Homo sapiens OX=9606 GN=CTNNA1 PE=1 SV=1	0.0001	0.0914	beads	replicate 3	mTb	mock	mTb_mock	mTb_mock_replicate 3
sp|Q96KM6|Z512B_HUMAN	Q96KM6	2	2	3.8	892	97264	Zinc finger protein 512B OS=Homo sapiens OX=9606 GN=ZNF512B PE=1 SV=1	0.0001	0.0914	beads	replicate 3	mTb	mock	mTb_mock	mTb_mock_replicate 3
sp|Q49A26|GLYR1_HUMAN	Q49A26	2	2	3.8	553	60547	Cytokine-like nuclear factor N-PAC OS=Homo sapiens OX=9606 GN=GLYR1 PE=1 SV=4	0.0002	0.0914	beads	replicate 3	mTb	mock	mTb_mock	mTb_mock_replicate 3
sp|Q07002|CDK18_HUMAN	Q07002	2	2	3.8	474	54424	Cyclin-dependent kinase 18 OS=Homo sapiens OX=9606 GN=CDK18 PE=1 SV=4	0.0002	0.0914	beads	replicate 3	mTb	mock	mTb_mock	mTb_mock_replicate 3
sp|Q9NRX5|SERC1_HUMAN	Q9NRX5	1	2	3.8	453	50495	Serine incorporator 1 OS=Homo sapiens OX=9606 GN=SERINC1 PE=1 SV=1	0.0002	0.0914	beads	replicate 3	mTb	mock	mTb_mock	mTb_mock_replicate 3
sp|O77932|DXO_HUMAN	O77932	3	9	3.8	396	44929	Decapping and exoribonuclease protein OS=Homo sapiens OX=9606 GN=DXO PE=1 SV=2	0.001	0.0914	beads	replicate 3	mTb	mock	mTb_mock	mTb_mock_replicate 3
sp|Q9NZJ4|SACS_HUMAN	Q9NZJ4	12	14	3.7	4579	521131	Sacsin OS=Homo sapiens OX=9606 GN=SACS PE=1 SV=2	0.0001	0.0889	beads	replicate 3	mTb	mock	mTb_mock	mTb_mock_replicate 3
sp|Q9P275|UBP36_HUMAN	Q9P275	3	3	3.7	1123	122908	Ubiquitin carboxyl-terminal hydrolase 36 OS=Homo sapiens OX=9606 GN=USP36 PE=1 SV=4	0.0001	0.0889	beads	replicate 3	mTb	mock	mTb_mock	mTb_mock_replicate 3
sp|Q92973|TNPO1_HUMAN	Q92973	3	3	3.7	898	102355	Transportin-1 OS=Homo sapiens OX=9606 GN=TNPO1 PE=1 SV=2	0.0002	0.0889	beads	replicate 3	mTb	mock	mTb_mock	mTb_mock_replicate 3
sp|Q13619|CUL4A_HUMAN	Q13619	2	2	3.7	759	87680	Cullin-4A OS=Homo sapiens OX=9606 GN=CUL4A PE=1 SV=3	0.0001	0.0889	beads	replicate 3	mTb	mock	mTb_mock	mTb_mock_replicate 3
sp|Q9H6Y2|WDR55_HUMAN	Q9H6Y2	1	1	3.7	383	42070	WD repeat-containing protein 55 OS=Homo sapiens OX=9606 GN=WDR55 PE=1 SV=2	0.0001	0.0889	beads	replicate 3	mTb	mock	mTb_mock	mTb_mock_replicate 3
sp|Q01082|SPTB2_HUMAN	Q01082	6	9	3.6	2364	274608	Spectrin beta chain, non-erythrocytic 1 OS=Homo sapiens OX=9606 GN=SPTBN1 PE=1 SV=2	0.0002	0.0864	beads	replicate 3	mTb	mock	mTb_mock	mTb_mock_replicate 3
sp|Q8WWI1|LMO7_HUMAN	Q8WWI1	4	4	3.6	1683	192694	LIM domain only protein 7 OS=Homo sapiens OX=9606 GN=LMO7 PE=1 SV=3	0.0001	0.0864	beads	replicate 3	mTb	mock	mTb_mock	mTb_mock_replicate 3
sp|Q15058|KIF14_HUMAN	Q15058	3	4	3.6	1648	186490	Kinesin-like protein KIF14 OS=Homo sapiens OX=9606 GN=KIF14 PE=1 SV=1	0.0001	0.0864	beads	replicate 3	mTb	mock	mTb_mock	mTb_mock_replicate 3
sp|P28715|ERCC5_HUMAN	P28715	4	4	3.6	1186	133108	DNA excision repair protein ERCC-5 OS=Homo sapiens OX=9606 GN=ERCC5 PE=1 SV=3	0.0002	0.0864	beads	replicate 3	mTb	mock	mTb_mock	mTb_mock_replicate 3
sp|Q9H269|VPS16_HUMAN	Q9H269	2	2	3.6	839	94694	Vacuolar protein sorting-associated protein 16 homolog OS=Homo sapiens OX=9606 GN=VPS16 PE=1 SV=2	0.0001	0.0864	beads	replicate 3	mTb	mock	mTb_mock	mTb_mock_replicate 3
sp|Q5W0B1|OBI1_HUMAN	Q5W0B1	2	2	3.6	726	81117	ORC ubiquitin ligase 1 OS=Homo sapiens OX=9606 GN=OBI1 PE=1 SV=1	0.0001	0.0864	beads	replicate 3	mTb	mock	mTb_mock	mTb_mock_replicate 3
sp|Q15650|TRIP4_HUMAN	Q15650	1	1	3.6	581	66146	Activating signal cointegrator 1 OS=Homo sapiens OX=9606 GN=TRIP4 PE=1 SV=4	0.0001	0.0864	beads	replicate 3	mTb	mock	mTb_mock	mTb_mock_replicate 3
sp|Q8TF68|ZN384_HUMAN	Q8TF68	2	4	3.6	577	63219	Zinc finger protein 384 OS=Homo sapiens OX=9606 GN=ZNF384 PE=1 SV=2	0.0003	0.0864	beads	replicate 3	mTb	mock	mTb_mock	mTb_mock_replicate 3
sp|Q9HCC0|MCCB_HUMAN	Q9HCC0	2	4	3.6	563	61333	Methylcrotonoyl-CoA carboxylase beta chain, mitochondrial OS=Homo sapiens OX=9606 GN=MCCC2 PE=1 SV=1	0.0003	0.0864	beads	replicate 3	mTb	mock	mTb_mock	mTb_mock_replicate 3
sp|P06576|ATPB_HUMAN	P06576	1	1	3.6	529	56560	ATP synthase subunit beta, mitochondrial OS=Homo sapiens OX=9606 GN=ATP5F1B PE=1 SV=3	0.0001	0.0864	beads	replicate 3	mTb	mock	mTb_mock	mTb_mock_replicate 3
sp|Q7L2E3|DHX30_HUMAN	Q7L2E3	4	4	3.5	1194	133938	ATP-dependent RNA helicase DHX30 OS=Homo sapiens OX=9606 GN=DHX30 PE=1 SV=1	0.0002	0.0839	beads	replicate 3	mTb	mock	mTb_mock	mTb_mock_replicate 3
sp|Q9BR77|CCD77_HUMAN	Q9BR77	1	1	3.5	488	57486	Coiled-coil domain-containing protein 77 OS=Homo sapiens OX=9606 GN=CCDC77 PE=1 SV=1	0.0001	0.0839	beads	replicate 3	mTb	mock	mTb_mock	mTb_mock_replicate 3
sp|O15446|RPA34_HUMAN	O15446	1	1	3.5	510	54986	DNA-directed RNA polymerase I subunit RPA34 OS=Homo sapiens OX=9606 GN=POLR1G PE=1 SV=1	0.0001	0.0839	beads	replicate 3	mTb	mock	mTb_mock	mTb_mock_replicate 3
sp|Q9BTD8|RBM42_HUMAN	Q9BTD8	1	1	3.5	480	50414	RNA-binding protein 42 OS=Homo sapiens OX=9606 GN=RBM42 PE=1 SV=1	0.0001	0.0839	beads	replicate 3	mTb	mock	mTb_mock	mTb_mock_replicate 3
sp|Q6PK04|CC137_HUMAN	Q6PK04	1	1	3.5	289	33231	Coiled-coil domain-containing protein 137 OS=Homo sapiens OX=9606 GN=CCDC137 PE=1 SV=1	0.0002	0.0839	beads	replicate 3	mTb	mock	mTb_mock	mTb_mock_replicate 3
sp|Q9UKJ3|GPTC8_HUMAN	Q9UKJ3	4	4	3.4	1502	164197	G patch domain-containing protein 8 OS=Homo sapiens OX=9606 GN=GPATCH8 PE=1 SV=2	0.0001	0.0814	beads	replicate 3	mTb	mock	mTb_mock	mTb_mock_replicate 3
sp|Q9NYV4|CDK12_HUMAN	Q9NYV4	4	4	3.4	1490	164154	Cyclin-dependent kinase 12 OS=Homo sapiens OX=9606 GN=CDK12 PE=1 SV=2	0.0001	0.0814	beads	replicate 3	mTb	mock	mTb_mock	mTb_mock_replicate 3
sp|Q8IYB3|SRRM1_HUMAN	Q8IYB3	2	2	3.4	904	102335	Serine/arginine repetitive matrix protein 1 OS=Homo sapiens OX=9606 GN=SRRM1 PE=1 SV=2	0.0001	0.0814	beads	replicate 3	mTb	mock	mTb_mock	mTb_mock_replicate 3
sp|Q96HC4|PDLI5_HUMAN	Q96HC4	1	1	3.4	596	63945	PDZ and LIM domain protein 5 OS=Homo sapiens OX=9606 GN=PDLIM5 PE=1 SV=5	0.0001	0.0814	beads	replicate 3	mTb	mock	mTb_mock	mTb_mock_replicate 3
sp|P05089|ARGI1_HUMAN	P05089	1	1	3.4	322	34735	Arginase-1 OS=Homo sapiens OX=9606 GN=ARG1 PE=1 SV=2	0.0001	0.0814	beads	replicate 3	mTb	mock	mTb_mock	mTb_mock_replicate 3
sp|O95071|UBR5_HUMAN	O95071	6	7	3.3	2799	309352	E3 ubiquitin-protein ligase UBR5 OS=Homo sapiens OX=9606 GN=UBR5 PE=1 SV=2	0.0001	0.0789	beads	replicate 3	mTb	mock	mTb_mock	mTb_mock_replicate 3
sp|Q9NTI5|PDS5B_HUMAN	Q9NTI5	4	5	3.3	1447	164666	Sister chromatid cohesion protein PDS5 homolog B OS=Homo sapiens OX=9606 GN=PDS5B PE=1 SV=1	0.0002	0.0789	beads	replicate 3	mTb	mock	mTb_mock	mTb_mock_replicate 3
sp|Q9P2E9|RRBP1_HUMAN	Q9P2E9	3	4	3.3	1410	152456	Ribosome-binding protein 1 OS=Homo sapiens OX=9606 GN=RRBP1 PE=1 SV=5	0.0001	0.0789	beads	replicate 3	mTb	mock	mTb_mock	mTb_mock_replicate 3
sp|Q8WWM7|ATX2L_HUMAN	Q8WWM7	3	4	3.3	1075	113374	Ataxin-2-like protein OS=Homo sapiens OX=9606 GN=ATXN2L PE=1 SV=2	0.0002	0.0789	beads	replicate 3	mTb	mock	mTb_mock	mTb_mock_replicate 3
sp|Q69YH5|CDCA2_HUMAN	Q69YH5	3	3	3.3	1023	112676	Cell division cycle-associated protein 2 OS=Homo sapiens OX=9606 GN=CDCA2 PE=1 SV=2	0.0001	0.0789	beads	replicate 3	mTb	mock	mTb_mock	mTb_mock_replicate 3
sp|Q6P1N0|C2D1A_HUMAN	Q6P1N0	3	3	3.3	951	104062	Coiled-coil and C2 domain-containing protein 1A OS=Homo sapiens OX=9606 GN=CC2D1A PE=1 SV=1	0.0001	0.0789	beads	replicate 3	mTb	mock	mTb_mock	mTb_mock_replicate 3
sp|Q99661|KIF2C_HUMAN	Q99661	2	2	3.3	725	81313	Kinesin-like protein KIF2C OS=Homo sapiens OX=9606 GN=KIF2C PE=1 SV=2	0.0001	0.0789	beads	replicate 3	mTb	mock	mTb_mock	mTb_mock_replicate 3
sp|Q13506|NAB1_HUMAN	Q13506	1	1	3.3	487	54401	NGFI-A-binding protein 1 OS=Homo sapiens OX=9606 GN=NAB1 PE=1 SV=2	0.0001	0.0789	beads	replicate 3	mTb	mock	mTb_mock	mTb_mock_replicate 3
sp|Q92879|CELF1_HUMAN	Q92879	1	1	3.3	486	52063	CUGBP Elav-like family member 1 OS=Homo sapiens OX=9606 GN=CELF1 PE=1 SV=2	0.0001	0.0789	beads	replicate 3	mTb	mock	mTb_mock	mTb_mock_replicate 3
sp|Q00325|S25A3_HUMAN	Q00325	1	1	3.3	362	40095	Solute carrier family 25 member 3 OS=Homo sapiens OX=9606 GN=SLC25A3 PE=1 SV=2	0.0001	0.0789	beads	replicate 3	mTb	mock	mTb_mock	mTb_mock_replicate 3
sp|Q9H583|HEAT1_HUMAN	Q9H583	5	5	3.2	2144	242368	HEAT repeat-containing protein 1 OS=Homo sapiens OX=9606 GN=HEATR1 PE=1 SV=3	0.0001	0.0765	beads	replicate 3	mTb	mock	mTb_mock	mTb_mock_replicate 3
sp|P35749|MYH11_HUMAN	P35749	5	5	3.2	1972	227337	Myosin-11 OS=Homo sapiens OX=9606 GN=MYH11 PE=1 SV=3	0.0001	0.0765	beads	replicate 3	mTb	mock	mTb_mock	mTb_mock_replicate 3
sp|Q8TAQ2|SMRC2_HUMAN	Q8TAQ2	3	3	3.2	1214	132879	SWI/SNF complex subunit SMARCC2 OS=Homo sapiens OX=9606 GN=SMARCC2 PE=1 SV=1	0.0001	0.0765	beads	replicate 3	mTb	mock	mTb_mock	mTb_mock_replicate 3
sp|O95373|IPO7_HUMAN	O95373	3	3	3.2	1038	119516	Importin-7 OS=Homo sapiens OX=9606 GN=IPO7 PE=1 SV=1	0.0001	0.0765	beads	replicate 3	mTb	mock	mTb_mock	mTb_mock_replicate 3
sp|Q96KP1|EXOC2_HUMAN	Q96KP1	2	2	3.2	924	104066	Exocyst complex component 2 OS=Homo sapiens OX=9606 GN=EXOC2 PE=1 SV=1	0.0001	0.0765	beads	replicate 3	mTb	mock	mTb_mock	mTb_mock_replicate 3
sp|P35606|COPB2_HUMAN	P35606	2	2	3.2	906	102487	Coatomer subunit beta' OS=Homo sapiens OX=9606 GN=COPB2 PE=1 SV=2	0.0001	0.0765	beads	replicate 3	mTb	mock	mTb_mock	mTb_mock_replicate 3
sp|Q8TDD1|DDX54_HUMAN	Q8TDD1	3	5	3.2	881	98595	ATP-dependent RNA helicase DDX54 OS=Homo sapiens OX=9606 GN=DDX54 PE=1 SV=2	0.0003	0.0765	beads	replicate 3	mTb	mock	mTb_mock	mTb_mock_replicate 3
sp|Q9UKN8|TF3C4_HUMAN	Q9UKN8	2	2	3.2	822	91982	General transcription factor 3C polypeptide 4 OS=Homo sapiens OX=9606 GN=GTF3C4 PE=1 SV=2	0.0001	0.0765	beads	replicate 3	mTb	mock	mTb_mock	mTb_mock_replicate 3
Reverse_sp|Q7L099|RUFY3_HUMAN	Q7L099	1	2	3.2	469	52965	Protein RUFY3 OS=Homo sapiens OX=9606 GN=RUFY3 PE=1 SV=1	0.0002	0.0765	beads	replicate 3	mTb	mock	mTb_mock	mTb_mock_replicate 3
sp|Q8N3C0|ASCC3_HUMAN	Q8N3C0	6	6	3.1	2202	251458	Activating signal cointegrator 1 complex subunit 3 OS=Homo sapiens OX=9606 GN=ASCC3 PE=1 SV=3	0.0001	0.074	beads	replicate 3	mTb	mock	mTb_mock	mTb_mock_replicate 3
sp|Q14974|IMB1_HUMAN	Q14974	2	3	3.1	876	97170	Importin subunit beta-1 OS=Homo sapiens OX=9606 GN=KPNB1 PE=1 SV=2	0.0002	0.074	beads	replicate 3	mTb	mock	mTb_mock	mTb_mock_replicate 3
sp|Q8N1G2|CMTR1_HUMAN	Q8N1G2	2	3	3.1	835	95321	Cap-specific mRNA (nucleoside-2'-O-)-methyltransferase 1 OS=Homo sapiens OX=9606 GN=CMTR1 PE=1 SV=1	0.0002	0.074	beads	replicate 3	mTb	mock	mTb_mock	mTb_mock_replicate 3
sp|Q8TF01|PNISR_HUMAN	Q8TF01	3	3	3.1	805	92577	Arginine/serine-rich protein PNISR OS=Homo sapiens OX=9606 GN=PNISR PE=1 SV=2	0.0002	0.074	beads	replicate 3	mTb	mock	mTb_mock	mTb_mock_replicate 3
sp|P55884|EIF3B_HUMAN	P55884	2	2	3.1	814	92482	Eukaryotic translation initiation factor 3 subunit B OS=Homo sapiens OX=9606 GN=EIF3B PE=1 SV=3	0.0001	0.074	beads	replicate 3	mTb	mock	mTb_mock	mTb_mock_replicate 3
sp|Q8N1G4|LRC47_HUMAN	Q8N1G4	1	1	3.1	583	63473	Leucine-rich repeat-containing protein 47 OS=Homo sapiens OX=9606 GN=LRRC47 PE=1 SV=1	0.0001	0.074	beads	replicate 3	mTb	mock	mTb_mock	mTb_mock_replicate 3
Reverse_sp|Q13882|PTK6_HUMAN	Q13882	2	3	3.1	451	51834	Protein-tyrosine kinase 6 OS=Homo sapiens OX=9606 GN=PTK6 PE=1 SV=1	0.0003	0.074	beads	replicate 3	mTb	mock	mTb_mock	mTb_mock_replicate 3
sp|P06732|KCRM_HUMAN	P06732	2	2	3.1	381	43101	Creatine kinase M-type OS=Homo sapiens OX=9606 GN=CKM PE=1 SV=2	0.0002	0.074	beads	replicate 3	mTb	mock	mTb_mock	mTb_mock_replicate 3
sp|Q9UPN3|MACF1_HUMAN	Q9UPN3	17	22	3	7388	838323	Microtubule-actin cross-linking factor 1, isoforms 1/2/3/4/5 OS=Homo sapiens OX=9606 GN=MACF1 PE=1 SV=4	0.0001	0.0715	beads	replicate 3	mTb	mock	mTb_mock	mTb_mock_replicate 3
sp|Q9ULL5|PRR12_HUMAN	Q9ULL5	3	3	3	2036	211042	Proline-rich protein 12 OS=Homo sapiens OX=9606 GN=PRR12 PE=1 SV=3	0.0001	0.0715	beads	replicate 3	mTb	mock	mTb_mock	mTb_mock_replicate 3
sp|O43432|IF4G3_HUMAN	O43432	4	5	3	1585	176651	Eukaryotic translation initiation factor 4 gamma 3 OS=Homo sapiens OX=9606 GN=EIF4G3 PE=1 SV=2	0.0001	0.0715	beads	replicate 3	mTb	mock	mTb_mock	mTb_mock_replicate 3
sp|Q15303|ERBB4_HUMAN	Q15303	4	6	3	1308	146808	Receptor tyrosine-protein kinase erbB-4 OS=Homo sapiens OX=9606 GN=ERBB4 PE=1 SV=1	0.0002	0.0715	beads	replicate 3	mTb	mock	mTb_mock	mTb_mock_replicate 3
sp|Q9BSJ8|ESYT1_HUMAN	Q9BSJ8	2	2	3	1104	122856	Extended synaptotagmin-1 OS=Homo sapiens OX=9606 GN=ESYT1 PE=1 SV=1	0.0001	0.0715	beads	replicate 3	mTb	mock	mTb_mock	mTb_mock_replicate 3
sp|Q9BU23|LMF2_HUMAN	Q9BU23	1	1	3	707	79698	Lipase maturation factor 2 OS=Homo sapiens OX=9606 GN=LMF2 PE=1 SV=2	0.0001	0.0715	beads	replicate 3	mTb	mock	mTb_mock	mTb_mock_replicate 3
sp|P42696|RBM34_HUMAN	P42696	1	1	3	430	48565	RNA-binding protein 34 OS=Homo sapiens OX=9606 GN=RBM34 PE=1 SV=2	0.0001	0.0715	beads	replicate 3	mTb	mock	mTb_mock	mTb_mock_replicate 3
sp|Q99996|AKAP9_HUMAN	Q99996	8	11	2.9	3907	452990	A-kinase anchor protein 9 OS=Homo sapiens OX=9606 GN=AKAP9 PE=1 SV=4	0.0001	0.0691	beads	replicate 3	mTb	mock	mTb_mock	mTb_mock_replicate 3
sp|Q3L8U1|CHD9_HUMAN	Q3L8U1	8	9	2.9	2897	326022	Chromodomain-helicase-DNA-binding protein 9 OS=Homo sapiens OX=9606 GN=CHD9 PE=1 SV=2	0.0001	0.0691	beads	replicate 3	mTb	mock	mTb_mock	mTb_mock_replicate 3
sp|P35658|NU214_HUMAN	P35658	4	4	2.9	2090	213618	Nuclear pore complex protein Nup214 OS=Homo sapiens OX=9606 GN=NUP214 PE=1 SV=2	0.0001	0.0691	beads	replicate 3	mTb	mock	mTb_mock	mTb_mock_replicate 3
sp|O95602|RPA1_HUMAN	O95602	4	5	2.9	1720	194810	DNA-directed RNA polymerase I subunit RPA1 OS=Homo sapiens OX=9606 GN=POLR1A PE=1 SV=2	0.0001	0.0691	beads	replicate 3	mTb	mock	mTb_mock	mTb_mock_replicate 3
sp|P20648|ATP4A_HUMAN	P20648	3	3	2.9	1035	114119	Potassium-transporting ATPase alpha chain 1 OS=Homo sapiens OX=9606 GN=ATP4A PE=1 SV=5	0.0001	0.0691	beads	replicate 3	mTb	mock	mTb_mock	mTb_mock_replicate 3
sp|P12036|NFH_HUMAN	P12036	3	5	2.9	1026	112479	Neurofilament heavy polypeptide OS=Homo sapiens OX=9606 GN=NEFH PE=1 SV=4	0.0002	0.0691	beads	replicate 3	mTb	mock	mTb_mock	mTb_mock_replicate 3
sp|Q9UKI8|TLK1_HUMAN	Q9UKI8	2	2	2.9	766	86700	Serine/threonine-protein kinase tousled-like 1 OS=Homo sapiens OX=9606 GN=TLK1 PE=1 SV=2	0.0001	0.0691	beads	replicate 3	mTb	mock	mTb_mock	mTb_mock_replicate 3
sp|Q96RR1|PEO1_HUMAN	Q96RR1	1	1	2.9	684	77154	Twinkle mtDNA helicase OS=Homo sapiens OX=9606 GN=TWNK PE=1 SV=1	0.0001	0.0691	beads	replicate 3	mTb	mock	mTb_mock	mTb_mock_replicate 3
sp|O43663|PRC1_HUMAN	O43663	2	3	2.9	620	71607	Protein regulator of cytokinesis 1 OS=Homo sapiens OX=9606 GN=PRC1 PE=1 SV=2	0.0002	0.0691	beads	replicate 3	mTb	mock	mTb_mock	mTb_mock_replicate 3
sp|Q70CQ2|UBP34_HUMAN	Q70CQ2	7	11	2.8	3546	404234	Ubiquitin carboxyl-terminal hydrolase 34 OS=Homo sapiens OX=9606 GN=USP34 PE=1 SV=2	0.0001	0.0666	beads	replicate 3	mTb	mock	mTb_mock	mTb_mock_replicate 3
sp|Q9UHF7|TRPS1_HUMAN	Q9UHF7	2	3	2.8	1281	141521	Zinc finger transcription factor Trps1 OS=Homo sapiens OX=9606 GN=TRPS1 PE=1 SV=2	0.0001	0.0666	beads	replicate 3	mTb	mock	mTb_mock	mTb_mock_replicate 3
sp|Q9HAU0|PKHA5_HUMAN	Q9HAU0	2	4	2.8	1116	127464	Pleckstrin homology domain-containing family A member 5 OS=Homo sapiens OX=9606 GN=PLEKHA5 PE=1 SV=1	0.0002	0.0666	beads	replicate 3	mTb	mock	mTb_mock	mTb_mock_replicate 3
sp|Q9BSJ2|GCP2_HUMAN	Q9BSJ2	2	2	2.8	902	102534	Gamma-tubulin complex component 2 OS=Homo sapiens OX=9606 GN=TUBGCP2 PE=1 SV=2	0.0001	0.0666	beads	replicate 3	mTb	mock	mTb_mock	mTb_mock_replicate 3
sp|Q53EL6|PDCD4_HUMAN	Q53EL6	1	1	2.8	469	51735	Programmed cell death protein 4 OS=Homo sapiens OX=9606 GN=PDCD4 PE=1 SV=2	0.0001	0.0666	beads	replicate 3	mTb	mock	mTb_mock	mTb_mock_replicate 3
sp|Q12873|CHD3_HUMAN	Q12873	4	4	2.7	2000	226590	Chromodomain-helicase-DNA-binding protein 3 OS=Homo sapiens OX=9606 GN=CHD3 PE=1 SV=3	0.0001	0.0641	beads	replicate 3	mTb	mock	mTb_mock	mTb_mock_replicate 3
sp|Q96QE3|ATAD5_HUMAN	Q96QE3	4	4	2.7	1844	207569	ATPase family AAA domain-containing protein 5 OS=Homo sapiens OX=9606 GN=ATAD5 PE=1 SV=4	0.0001	0.0641	beads	replicate 3	mTb	mock	mTb_mock	mTb_mock_replicate 3
sp|Q5VYK3|ECM29_HUMAN	Q5VYK3	3	4	2.7	1845	204289	Proteasome adapter and scaffold protein ECM29 OS=Homo sapiens OX=9606 GN=ECPAS PE=1 SV=2	0.0001	0.0641	beads	replicate 3	mTb	mock	mTb_mock	mTb_mock_replicate 3
sp|Q7Z3K3|POGZ_HUMAN	Q7Z3K3	2	2	2.7	1410	155343	Pogo transposable element with ZNF domain OS=Homo sapiens OX=9606 GN=POGZ PE=1 SV=2	0.0001	0.0641	beads	replicate 3	mTb	mock	mTb_mock	mTb_mock_replicate 3
sp|Q9H2P0|ADNP_HUMAN	Q9H2P0	2	2	2.7	1102	123563	Activity-dependent neuroprotector homeobox protein OS=Homo sapiens OX=9606 GN=ADNP PE=1 SV=1	0.0001	0.0641	beads	replicate 3	mTb	mock	mTb_mock	mTb_mock_replicate 3
sp|O75151|PHF2_HUMAN	O75151	2	2	2.7	1096	120775	Lysine-specific demethylase PHF2 OS=Homo sapiens OX=9606 GN=PHF2 PE=1 SV=4	0.0001	0.0641	beads	replicate 3	mTb	mock	mTb_mock	mTb_mock_replicate 3
sp|O75342|LX12B_HUMAN	O75342	1	1	2.7	701	80356	Arachidonate 12-lipoxygenase, 12R-type OS=Homo sapiens OX=9606 GN=ALOX12B PE=1 SV=1	0.0001	0.0641	beads	replicate 3	mTb	mock	mTb_mock	mTb_mock_replicate 3
sp|Q6STE5|SMRD3_HUMAN	Q6STE5	1	1	2.7	483	55016	SWI/SNF-related matrix-associated actin-dependent regulator of chromatin subfamily D member 3 OS=Homo sapiens OX=9606 GN=SMARCD3 PE=1 SV=1	0.0001	0.0641	beads	replicate 3	mTb	mock	mTb_mock	mTb_mock_replicate 3
sp|P37198|NUP62_HUMAN	P37198	1	1	2.7	522	53255	Nuclear pore glycoprotein p62 OS=Homo sapiens OX=9606 GN=NUP62 PE=1 SV=3	0.0001	0.0641	beads	replicate 3	mTb	mock	mTb_mock	mTb_mock_replicate 3
sp|Q96SN8|CK5P2_HUMAN	Q96SN8	4	5	2.6	1893	215036	CDK5 regulatory subunit-associated protein 2 OS=Homo sapiens OX=9606 GN=CDK5RAP2 PE=1 SV=5	0.0001	0.0617	beads	replicate 3	mTb	mock	mTb_mock	mTb_mock_replicate 3
sp|Q8IWJ2|GCC2_HUMAN	Q8IWJ2	4	5	2.6	1684	195908	GRIP and coiled-coil domain-containing protein 2 OS=Homo sapiens OX=9606 GN=GCC2 PE=1 SV=4	0.0001	0.0617	beads	replicate 3	mTb	mock	mTb_mock	mTb_mock_replicate 3
sp|O96028|NSD2_HUMAN	O96028	3	3	2.6	1365	152258	Histone-lysine N-methyltransferase NSD2 OS=Homo sapiens OX=9606 GN=NSD2 PE=1 SV=1	0.0001	0.0617	beads	replicate 3	mTb	mock	mTb_mock	mTb_mock_replicate 3
sp|P52732|KIF11_HUMAN	P52732	2	3	2.6	1056	119159	Kinesin-like protein KIF11 OS=Homo sapiens OX=9606 GN=KIF11 PE=1 SV=2	0.0001	0.0617	beads	replicate 3	mTb	mock	mTb_mock	mTb_mock_replicate 3
sp|Q9UPQ3|AGAP1_HUMAN	Q9UPQ3	2	2	2.6	857	94470	Arf-GAP with GTPase, ANK repeat and PH domain-containing protein 1 OS=Homo sapiens OX=9606 GN=AGAP1 PE=1 SV=4	0.0001	0.0617	beads	replicate 3	mTb	mock	mTb_mock	mTb_mock_replicate 3
sp|O43719|HTSF1_HUMAN	O43719	1	2	2.6	755	85853	HIV Tat-specific factor 1 OS=Homo sapiens OX=9606 GN=HTATSF1 PE=1 SV=1	0.0001	0.0617	beads	replicate 3	mTb	mock	mTb_mock	mTb_mock_replicate 3
sp|Q9BTA9|WAC_HUMAN	Q9BTA9	1	1	2.6	647	70724	WW domain-containing adapter protein with coiled-coil OS=Homo sapiens OX=9606 GN=WAC PE=1 SV=3	0.0001	0.0617	beads	replicate 3	mTb	mock	mTb_mock	mTb_mock_replicate 3
sp|E9PAV3|NACAM_HUMAN	E9PAV3	4	5	2.5	2078	205419	Nascent polypeptide-associated complex subunit alpha, muscle-specific form OS=Homo sapiens OX=9606 GN=NACA PE=1 SV=1	0.0001	0.0593	beads	replicate 3	mTb	mock	mTb_mock	mTb_mock_replicate 3
sp|Q9BXW9|FACD2_HUMAN	Q9BXW9	2	2	2.5	1451	164128	Fanconi anemia group D2 protein OS=Homo sapiens OX=9606 GN=FANCD2 PE=1 SV=2	0.0001	0.0593	beads	replicate 3	mTb	mock	mTb_mock	mTb_mock_replicate 3
sp|Q4LE39|ARI4B_HUMAN	Q4LE39	3	3	2.5	1312	147809	AT-rich interactive domain-containing protein 4B OS=Homo sapiens OX=9606 GN=ARID4B PE=1 SV=2	0.0001	0.0593	beads	replicate 3	mTb	mock	mTb_mock	mTb_mock_replicate 3
sp|Q9Y2L1|RRP44_HUMAN	Q9Y2L1	2	2	2.5	958	109003	Exosome complex exonuclease RRP44 OS=Homo sapiens OX=9606 GN=DIS3 PE=1 SV=2	0.0001	0.0593	beads	replicate 3	mTb	mock	mTb_mock	mTb_mock_replicate 3
sp|O76094|SRP72_HUMAN	O76094	1	2	2.5	671	74606	Signal recognition particle subunit SRP72 OS=Homo sapiens OX=9606 GN=SRP72 PE=1 SV=3	0.0001	0.0593	beads	replicate 3	mTb	mock	mTb_mock	mTb_mock_replicate 3
sp|Q9NQ55|SSF1_HUMAN	Q9NQ55	1	1	2.5	473	53194	Suppressor of SWI4 1 homolog OS=Homo sapiens OX=9606 GN=PPAN PE=2 SV=1	0.0001	0.0593	beads	replicate 3	mTb	mock	mTb_mock	mTb_mock_replicate 3
sp|Q8N5C6|SRBD1_HUMAN	Q8N5C6	2	2	2.4	995	111775	S1 RNA-binding domain-containing protein 1 OS=Homo sapiens OX=9606 GN=SRBD1 PE=1 SV=2	0.0001	0.0568	beads	replicate 3	mTb	mock	mTb_mock	mTb_mock_replicate 3
sp|Q9BW19|KIFC1_HUMAN	Q9BW19	1	1	2.4	673	73748	Kinesin-like protein KIFC1 OS=Homo sapiens OX=9606 GN=KIFC1 PE=1 SV=2	0.0001	0.0568	beads	replicate 3	mTb	mock	mTb_mock	mTb_mock_replicate 3
sp|Q08397|LOXL1_HUMAN	Q08397	3	13	2.4	574	63110	Lysyl oxidase homolog 1 OS=Homo sapiens OX=9606 GN=LOXL1 PE=1 SV=2	0.001	0.0568	beads	replicate 3	mTb	mock	mTb_mock	mTb_mock_replicate 3
sp|Q13867|BLMH_HUMAN	Q13867	1	1	2.4	455	52562	Bleomycin hydrolase OS=Homo sapiens OX=9606 GN=BLMH PE=1 SV=1	0.0001	0.0568	beads	replicate 3	mTb	mock	mTb_mock	mTb_mock_replicate 3
sp|P20930|FILA_HUMAN	P20930	2	2	2.3	4061	435180	Filaggrin OS=Homo sapiens OX=9606 GN=FLG PE=1 SV=3	0	0.0544	beads	replicate 3	mTb	mock	mTb_mock	mTb_mock_replicate 3
sp|Q03164|KMT2A_HUMAN	Q03164	7	8	2.3	3969	431768	Histone-lysine N-methyltransferase 2A OS=Homo sapiens OX=9606 GN=KMT2A PE=1 SV=5	0.0001	0.0544	beads	replicate 3	mTb	mock	mTb_mock	mTb_mock_replicate 3
sp|Q15652|JHD2C_HUMAN	Q15652	4	5	2.3	2540	284523	Probable JmjC domain-containing histone demethylation protein 2C OS=Homo sapiens OX=9606 GN=JMJD1C PE=1 SV=2	0.0001	0.0544	beads	replicate 3	mTb	mock	mTb_mock	mTb_mock_replicate 3
sp|Q6P2Q9|PRP8_HUMAN	Q6P2Q9	4	4	2.3	2335	273599	Pre-mRNA-processing-splicing factor 8 OS=Homo sapiens OX=9606 GN=PRPF8 PE=1 SV=2	0.0001	0.0544	beads	replicate 3	mTb	mock	mTb_mock	mTb_mock_replicate 3
sp|O14578|CTRO_HUMAN	O14578	5	6	2.3	2027	231429	Citron Rho-interacting kinase OS=Homo sapiens OX=9606 GN=CIT PE=1 SV=2	0.0001	0.0544	beads	replicate 3	mTb	mock	mTb_mock	mTb_mock_replicate 3
sp|Q96T23|RSF1_HUMAN	Q96T23	3	5	2.3	1441	163820	Remodeling and spacing factor 1 OS=Homo sapiens OX=9606 GN=RSF1 PE=1 SV=2	0.0002	0.0544	beads	replicate 3	mTb	mock	mTb_mock	mTb_mock_replicate 3
sp|O14617|AP3D1_HUMAN	O14617	2	2	2.3	1153	130158	AP-3 complex subunit delta-1 OS=Homo sapiens OX=9606 GN=AP3D1 PE=1 SV=1	0.0001	0.0544	beads	replicate 3	mTb	mock	mTb_mock	mTb_mock_replicate 3
sp|P42285|MTREX_HUMAN	P42285	3	3	2.3	1042	117805	Exosome RNA helicase MTR4 OS=Homo sapiens OX=9606 GN=MTREX PE=1 SV=3	0.0001	0.0544	beads	replicate 3	mTb	mock	mTb_mock	mTb_mock_replicate 3
sp|Q15029|U5S1_HUMAN	Q15029	2	2	2.3	972	109436	116 kDa U5 small nuclear ribonucleoprotein component OS=Homo sapiens OX=9606 GN=EFTUD2 PE=1 SV=1	0.0001	0.0544	beads	replicate 3	mTb	mock	mTb_mock	mTb_mock_replicate 3
sp|Q8NCN4|RN169_HUMAN	Q8NCN4	1	2	2.3	708	77194	E3 ubiquitin-protein ligase RNF169 OS=Homo sapiens OX=9606 GN=RNF169 PE=1 SV=2	0.0001	0.0544	beads	replicate 3	mTb	mock	mTb_mock	mTb_mock_replicate 3
Reverse_sp|Q9NUG4|CCM2L_HUMAN	Q9NUG4	1	2	2.3	571	62179	Cerebral cavernous malformations 2 protein-like OS=Homo sapiens OX=9606 GN=CCM2L PE=1 SV=3	0.0002	0.0544	beads	replicate 3	mTb	mock	mTb_mock	mTb_mock_replicate 3
sp|Q8WYP5|ELYS_HUMAN	Q8WYP5	3	4	2.2	2266	252496	Protein ELYS OS=Homo sapiens OX=9606 GN=AHCTF1 PE=1 SV=3	0.0001	0.052	beads	replicate 3	mTb	mock	mTb_mock	mTb_mock_replicate 3
sp|Q86VI3|IQGA3_HUMAN	Q86VI3	3	3	2.2	1631	184698	Ras GTPase-activating-like protein IQGAP3 OS=Homo sapiens OX=9606 GN=IQGAP3 PE=1 SV=2	0.0001	0.052	beads	replicate 3	mTb	mock	mTb_mock	mTb_mock_replicate 3
sp|A1X283|SPD2B_HUMAN	A1X283	1	1	2.2	911	101579	SH3 and PX domain-containing protein 2B OS=Homo sapiens OX=9606 GN=SH3PXD2B PE=1 SV=3	0.0001	0.052	beads	replicate 3	mTb	mock	mTb_mock	mTb_mock_replicate 3
sp|Q05086|UBE3A_HUMAN	Q05086	1	1	2.2	875	100688	Ubiquitin-protein ligase E3A OS=Homo sapiens OX=9606 GN=UBE3A PE=1 SV=4	0.0001	0.052	beads	replicate 3	mTb	mock	mTb_mock	mTb_mock_replicate 3
sp|P25205|MCM3_HUMAN	P25205	1	2	2.2	808	90981	DNA replication licensing factor MCM3 OS=Homo sapiens OX=9606 GN=MCM3 PE=1 SV=3	0.0001	0.052	beads	replicate 3	mTb	mock	mTb_mock	mTb_mock_replicate 3
sp|P16070|CD44_HUMAN	P16070	1	1	2.2	742	81538	CD44 antigen OS=Homo sapiens OX=9606 GN=CD44 PE=1 SV=3	0.0001	0.052	beads	replicate 3	mTb	mock	mTb_mock	mTb_mock_replicate 3
sp|Q7Z4V5|HDGR2_HUMAN	Q7Z4V5	1	1	2.2	671	74317	Hepatoma-derived growth factor-related protein 2 OS=Homo sapiens OX=9606 GN=HDGFL2 PE=1 SV=1	0.0001	0.052	beads	replicate 3	mTb	mock	mTb_mock	mTb_mock_replicate 3
sp|O15355|PPM1G_HUMAN	O15355	1	1	2.2	546	59272	Protein phosphatase 1G OS=Homo sapiens OX=9606 GN=PPM1G PE=1 SV=1	0.0001	0.052	beads	replicate 3	mTb	mock	mTb_mock	mTb_mock_replicate 3
sp|P78371|TCPB_HUMAN	P78371	1	1	2.2	535	57488	T-complex protein 1 subunit beta OS=Homo sapiens OX=9606 GN=CCT2 PE=1 SV=4	0.0001	0.052	beads	replicate 3	mTb	mock	mTb_mock	mTb_mock_replicate 3
sp|P12270|TPR_HUMAN	P12270	4	4	2.1	2363	267290	Nucleoprotein TPR OS=Homo sapiens OX=9606 GN=TPR PE=1 SV=3	0.0001	0.0495	beads	replicate 3	mTb	mock	mTb_mock	mTb_mock_replicate 3
sp|P49750|YLPM1_HUMAN	P49750	3	4	2.1	2146	241643	YLP motif-containing protein 1 OS=Homo sapiens OX=9606 GN=YLPM1 PE=1 SV=4	0.0001	0.0495	beads	replicate 3	mTb	mock	mTb_mock	mTb_mock_replicate 3
sp|Q6W2J9|BCOR_HUMAN	Q6W2J9	2	3	2.1	1755	192187	BCL-6 corepressor OS=Homo sapiens OX=9606 GN=BCOR PE=1 SV=1	0.0001	0.0495	beads	replicate 3	mTb	mock	mTb_mock	mTb_mock_replicate 3
sp|P78332|RBM6_HUMAN	P78332	3	4	2.1	1123	128644	RNA-binding protein 6 OS=Homo sapiens OX=9606 GN=RBM6 PE=1 SV=5	0.0002	0.0495	beads	replicate 3	mTb	mock	mTb_mock	mTb_mock_replicate 3
Reverse_sp|Q9C0H9|SRCN1_HUMAN	Q9C0H9	2	5	2.1	1183	127105	SRC kinase signaling inhibitor 1 OS=Homo sapiens OX=9606 GN=SRCIN1 PE=1 SV=4	0.0002	0.0495	beads	replicate 3	mTb	mock	mTb_mock	mTb_mock_replicate 3
sp|Q96JB6|LOXL4_HUMAN	Q96JB6	1	1	2.1	756	84483	Lysyl oxidase homolog 4 OS=Homo sapiens OX=9606 GN=LOXL4 PE=1 SV=1	0.0001	0.0495	beads	replicate 3	mTb	mock	mTb_mock	mTb_mock_replicate 3
sp|Q5SY16|NOL9_HUMAN	Q5SY16	1	1	2.1	702	79323	Polynucleotide 5'-hydroxyl-kinase NOL9 OS=Homo sapiens OX=9606 GN=NOL9 PE=1 SV=1	0.0001	0.0495	beads	replicate 3	mTb	mock	mTb_mock	mTb_mock_replicate 3
sp|Q6WCQ1|MPRIP_HUMAN	Q6WCQ1	1	1	2	1025	116533	Myosin phosphatase Rho-interacting protein OS=Homo sapiens OX=9606 GN=MPRIP PE=1 SV=3	0	0.0471	beads	replicate 3	mTb	mock	mTb_mock	mTb_mock_replicate 3
Reverse_sp|Q96MT3|PRIC1_HUMAN	Q96MT3	2	6	2	831	94300	Prickle-like protein 1 OS=Homo sapiens OX=9606 GN=PRICKLE1 PE=1 SV=2	0.0003	0.0471	beads	replicate 3	mTb	mock	mTb_mock	mTb_mock_replicate 3
sp|P49321|NASP_HUMAN	P49321	1	1	2	788	85238	Nuclear autoantigenic sperm protein OS=Homo sapiens OX=9606 GN=NASP PE=1 SV=2	0.0001	0.0471	beads	replicate 3	mTb	mock	mTb_mock	mTb_mock_replicate 3
sp|Q03111|ENL_HUMAN	Q03111	1	1	2	559	62056	Protein ENL OS=Homo sapiens OX=9606 GN=MLLT1 PE=1 SV=2	0.0001	0.0471	beads	replicate 3	mTb	mock	mTb_mock	mTb_mock_replicate 3
Reverse_sp|P13631|RARG_HUMAN	P13631	1	1	2	454	50342	Retinoic acid receptor gamma OS=Homo sapiens OX=9606 GN=RARG PE=1 SV=1	0.0001	0.0471	beads	replicate 3	mTb	mock	mTb_mock	mTb_mock_replicate 3
sp|Q9Y618|NCOR2_HUMAN	Q9Y618	4	4	1.9	2514	273654	Nuclear receptor corepressor 2 OS=Homo sapiens OX=9606 GN=NCOR2 PE=1 SV=3	0.0001	0.0447	beads	replicate 3	mTb	mock	mTb_mock	mTb_mock_replicate 3
sp|O75376|NCOR1_HUMAN	O75376	3	4	1.9	2440	270207	Nuclear receptor corepressor 1 OS=Homo sapiens OX=9606 GN=NCOR1 PE=1 SV=2	0.0001	0.0447	beads	replicate 3	mTb	mock	mTb_mock	mTb_mock_replicate 3
sp|Q86YW9|MD12L_HUMAN	Q86YW9	3	5	1.9	2145	240117	Mediator of RNA polymerase II transcription subunit 12-like protein OS=Homo sapiens OX=9606 GN=MED12L PE=1 SV=2	0.0001	0.0447	beads	replicate 3	mTb	mock	mTb_mock	mTb_mock_replicate 3
sp|Q9P2R6|RERE_HUMAN	Q9P2R6	3	4	1.9	1566	172423	Arginine-glutamic acid dipeptide repeats protein OS=Homo sapiens OX=9606 GN=RERE PE=1 SV=2	0.0001	0.0447	beads	replicate 3	mTb	mock	mTb_mock	mTb_mock_replicate 3
sp|Q96JN8|NEUL4_HUMAN	Q96JN8	2	2	1.9	1562	166906	Neuralized-like protein 4 OS=Homo sapiens OX=9606 GN=NEURL4 PE=1 SV=2	0.0001	0.0447	beads	replicate 3	mTb	mock	mTb_mock	mTb_mock_replicate 3
sp|Q9ULD9|ZN608_HUMAN	Q9ULD9	2	2	1.9	1512	162208	Zinc finger protein 608 OS=Homo sapiens OX=9606 GN=ZNF608 PE=1 SV=4	0.0001	0.0447	beads	replicate 3	mTb	mock	mTb_mock	mTb_mock_replicate 3
sp|Q8WVB6|CTF18_HUMAN	Q8WVB6	1	1	1.9	975	107383	Chromosome transmission fidelity protein 18 homolog OS=Homo sapiens OX=9606 GN=CHTF18 PE=1 SV=1	0	0.0447	beads	replicate 3	mTb	mock	mTb_mock	mTb_mock_replicate 3
sp|Q71RC2|LARP4_HUMAN	Q71RC2	1	1	1.9	724	80596	La-related protein 4 OS=Homo sapiens OX=9606 GN=LARP4 PE=1 SV=3	0.0001	0.0447	beads	replicate 3	mTb	mock	mTb_mock	mTb_mock_replicate 3
sp|P05186|PPBT_HUMAN	P05186	1	3	1.9	524	57305	Alkaline phosphatase, tissue-nonspecific isozyme OS=Homo sapiens OX=9606 GN=ALPL PE=1 SV=4	0.0003	0.0447	beads	replicate 3	mTb	mock	mTb_mock	mTb_mock_replicate 3
sp|Q63HN8|RN213_HUMAN	Q63HN8	6	8	1.8	5207	591415	E3 ubiquitin-protein ligase RNF213 OS=Homo sapiens OX=9606 GN=RNF213 PE=1 SV=3	0.0001	0.0423	beads	replicate 3	mTb	mock	mTb_mock	mTb_mock_replicate 3
sp|O60293|ZC3H1_HUMAN	O60293	2	3	1.8	1989	226354	Zinc finger C3H1 domain-containing protein OS=Homo sapiens OX=9606 GN=ZFC3H1 PE=1 SV=3	0.0001	0.0423	beads	replicate 3	mTb	mock	mTb_mock	mTb_mock_replicate 3
sp|Q9BZF9|UACA_HUMAN	Q9BZF9	2	2	1.8	1416	162504	Uveal autoantigen with coiled-coil domains and ankyrin repeats OS=Homo sapiens OX=9606 GN=UACA PE=1 SV=2	0.0001	0.0423	beads	replicate 3	mTb	mock	mTb_mock	mTb_mock_replicate 3
sp|P49790|NU153_HUMAN	P49790	2	3	1.8	1475	153938	Nuclear pore complex protein Nup153 OS=Homo sapiens OX=9606 GN=NUP153 PE=1 SV=2	0.0001	0.0423	beads	replicate 3	mTb	mock	mTb_mock	mTb_mock_replicate 3
sp|Q9Y6K5|OAS3_HUMAN	Q9Y6K5	2	2	1.8	1087	121170	2'-5'-oligoadenylate synthase 3 OS=Homo sapiens OX=9606 GN=OAS3 PE=1 SV=3	0.0001	0.0423	beads	replicate 3	mTb	mock	mTb_mock	mTb_mock_replicate 3
sp|Q96T37|RBM15_HUMAN	Q96T37	1	1	1.8	977	107188	RNA-binding protein 15 OS=Homo sapiens OX=9606 GN=RBM15 PE=1 SV=2	0	0.0423	beads	replicate 3	mTb	mock	mTb_mock	mTb_mock_replicate 3
sp|Q9Y6X8|ZHX2_HUMAN	Q9Y6X8	1	1	1.8	837	92307	Zinc fingers and homeoboxes protein 2 OS=Homo sapiens OX=9606 GN=ZHX2 PE=1 SV=1	0.0001	0.0423	beads	replicate 3	mTb	mock	mTb_mock	mTb_mock_replicate 3
sp|Q99567|NUP88_HUMAN	Q99567	1	1	1.8	741	83542	Nuclear pore complex protein Nup88 OS=Homo sapiens OX=9606 GN=NUP88 PE=1 SV=2	0.0001	0.0423	beads	replicate 3	mTb	mock	mTb_mock	mTb_mock_replicate 3
sp|Q969R5|LMBL2_HUMAN	Q969R5	1	1	1.8	705	79110	Lethal(3)malignant brain tumor-like protein 2 OS=Homo sapiens OX=9606 GN=L3MBTL2 PE=1 SV=1	0.0001	0.0423	beads	replicate 3	mTb	mock	mTb_mock	mTb_mock_replicate 3
sp|O60287|NPA1P_HUMAN	O60287	3	3	1.7	2271	254386	Nucleolar pre-ribosomal-associated protein 1 OS=Homo sapiens OX=9606 GN=URB1 PE=1 SV=4	0.0001	0.0399	beads	replicate 3	mTb	mock	mTb_mock	mTb_mock_replicate 3
sp|Q6PCB5|RSBNL_HUMAN	Q6PCB5	1	1	1.7	846	94870	Lysine-specific demethylase RSBN1L OS=Homo sapiens OX=9606 GN=RSBN1L PE=1 SV=2	0.0001	0.0399	beads	replicate 3	mTb	mock	mTb_mock	mTb_mock_replicate 3
sp|Q9H089|LSG1_HUMAN	Q9H089	1	1	1.7	658	75225	Large subunit GTPase 1 homolog OS=Homo sapiens OX=9606 GN=LSG1 PE=1 SV=2	0.0001	0.0399	beads	replicate 3	mTb	mock	mTb_mock	mTb_mock_replicate 3
sp|Q96ST3|SIN3A_HUMAN	Q96ST3	1	1	1.6	1273	145175	Paired amphipathic helix protein Sin3a OS=Homo sapiens OX=9606 GN=SIN3A PE=1 SV=2	0	0.0375	beads	replicate 3	mTb	mock	mTb_mock	mTb_mock_replicate 3
sp|Q8IY37|DHX37_HUMAN	Q8IY37	1	1	1.6	1157	129545	Probable ATP-dependent RNA helicase DHX37 OS=Homo sapiens OX=9606 GN=DHX37 PE=1 SV=1	0	0.0375	beads	replicate 3	mTb	mock	mTb_mock	mTb_mock_replicate 3
sp|O95202|LETM1_HUMAN	O95202	1	1	1.6	739	83354	Mitochondrial proton/calcium exchanger protein OS=Homo sapiens OX=9606 GN=LETM1 PE=1 SV=1	0.0001	0.0375	beads	replicate 3	mTb	mock	mTb_mock	mTb_mock_replicate 3
sp|P51659|DHB4_HUMAN	P51659	1	1	1.6	736	79686	Peroxisomal multifunctional enzyme type 2 OS=Homo sapiens OX=9606 GN=HSD17B4 PE=1 SV=3	0.0001	0.0375	beads	replicate 3	mTb	mock	mTb_mock	mTb_mock_replicate 3
sp|Q6KC79|NIPBL_HUMAN	Q6KC79	3	4	1.5	2804	316051	Nipped-B-like protein OS=Homo sapiens OX=9606 GN=NIPBL PE=1 SV=2	0.0001	0.0351	beads	replicate 3	mTb	mock	mTb_mock	mTb_mock_replicate 3
sp|Q92793|CBP_HUMAN	Q92793	2	4	1.5	2442	265348	CREB-binding protein OS=Homo sapiens OX=9606 GN=CREBBP PE=1 SV=3	0.0001	0.0351	beads	replicate 3	mTb	mock	mTb_mock	mTb_mock_replicate 3
sp|Q9NRL2|BAZ1A_HUMAN	Q9NRL2	2	2	1.5	1556	178702	Bromodomain adjacent to zinc finger domain protein 1A OS=Homo sapiens OX=9606 GN=BAZ1A PE=1 SV=2	0.0001	0.0351	beads	replicate 3	mTb	mock	mTb_mock	mTb_mock_replicate 3
sp|Q9UPN4|CP131_HUMAN	Q9UPN4	1	1	1.5	1083	122149	Centrosomal protein of 131 kDa OS=Homo sapiens OX=9606 GN=CEP131 PE=1 SV=3	0	0.0351	beads	replicate 3	mTb	mock	mTb_mock	mTb_mock_replicate 3
sp|Q13206|DDX10_HUMAN	Q13206	1	1	1.5	875	100888	Probable ATP-dependent RNA helicase DDX10 OS=Homo sapiens OX=9606 GN=DDX10 PE=1 SV=2	0.0001	0.0351	beads	replicate 3	mTb	mock	mTb_mock	mTb_mock_replicate 3
sp|Q12830|BPTF_HUMAN	Q12830	4	4	1.4	3046	338262	Nucleosome-remodeling factor subunit BPTF OS=Homo sapiens OX=9606 GN=BPTF PE=1 SV=3	0.0001	0.0328	beads	replicate 3	mTb	mock	mTb_mock	mTb_mock_replicate 3
sp|Q9H2Y7|ZN106_HUMAN	Q9H2Y7	2	2	1.4	1883	208881	Zinc finger protein 106 OS=Homo sapiens OX=9606 GN=ZNF106 PE=1 SV=1	0	0.0328	beads	replicate 3	mTb	mock	mTb_mock	mTb_mock_replicate 3
sp|O94822|LTN1_HUMAN	O94822	2	3	1.4	1766	200550	E3 ubiquitin-protein ligase listerin OS=Homo sapiens OX=9606 GN=LTN1 PE=1 SV=6	0.0001	0.0328	beads	replicate 3	mTb	mock	mTb_mock	mTb_mock_replicate 3
sp|Q5VT25|MRCKA_HUMAN	Q5VT25	2	2	1.4	1732	197306	Serine/threonine-protein kinase MRCK alpha OS=Homo sapiens OX=9606 GN=CDC42BPA PE=1 SV=1	0.0001	0.0328	beads	replicate 3	mTb	mock	mTb_mock	mTb_mock_replicate 3
sp|Q92900|RENT1_HUMAN	Q92900	1	1	1.4	1129	124345	Regulator of nonsense transcripts 1 OS=Homo sapiens OX=9606 GN=UPF1 PE=1 SV=2	0	0.0328	beads	replicate 3	mTb	mock	mTb_mock	mTb_mock_replicate 3
sp|Q9BPX3|CND3_HUMAN	Q9BPX3	1	1	1.4	1015	114334	Condensin complex subunit 3 OS=Homo sapiens OX=9606 GN=NCAPG PE=1 SV=1	0	0.0328	beads	replicate 3	mTb	mock	mTb_mock	mTb_mock_replicate 3
sp|Q01813|PFKAP_HUMAN	Q01813	1	1	1.4	784	85596	ATP-dependent 6-phosphofructokinase, platelet type OS=Homo sapiens OX=9606 GN=PFKP PE=1 SV=2	0.0001	0.0328	beads	replicate 3	mTb	mock	mTb_mock	mTb_mock_replicate 3
sp|O60568|PLOD3_HUMAN	O60568	1	1	1.4	738	84785	Multifunctional procollagen lysine hydroxylase and glycosyltransferase LH3 OS=Homo sapiens OX=9606 GN=PLOD3 PE=1 SV=1	0.0001	0.0328	beads	replicate 3	mTb	mock	mTb_mock	mTb_mock_replicate 3
sp|Q9BWT3|PAPOG_HUMAN	Q9BWT3	1	1	1.4	736	82803	Poly(A) polymerase gamma OS=Homo sapiens OX=9606 GN=PAPOLG PE=1 SV=2	0.0001	0.0328	beads	replicate 3	mTb	mock	mTb_mock	mTb_mock_replicate 3
sp|O94915|FRYL_HUMAN	O94915	4	7	1.3	3013	339598	Protein furry homolog-like OS=Homo sapiens OX=9606 GN=FRYL PE=1 SV=2	0.0001	0.0304	beads	replicate 3	mTb	mock	mTb_mock	mTb_mock_replicate 3
sp|Q6PL18|ATAD2_HUMAN	Q6PL18	1	1	1.3	1390	158554	ATPase family AAA domain-containing protein 2 OS=Homo sapiens OX=9606 GN=ATAD2 PE=1 SV=1	0	0.0304	beads	replicate 3	mTb	mock	mTb_mock	mTb_mock_replicate 3
sp|Q96R06|SPAG5_HUMAN	Q96R06	1	1	1.3	1193	134422	Sperm-associated antigen 5 OS=Homo sapiens OX=9606 GN=SPAG5 PE=1 SV=2	0	0.0304	beads	replicate 3	mTb	mock	mTb_mock	mTb_mock_replicate 3
Reverse_sp|Q9UHW9|S12A6_HUMAN	Q9UHW9	1	2	1.3	1150	127617	Solute carrier family 12 member 6 OS=Homo sapiens OX=9606 GN=SLC12A6 PE=1 SV=2	0.0001	0.0304	beads	replicate 3	mTb	mock	mTb_mock	mTb_mock_replicate 3
sp|Q9Y4E5|ZN451_HUMAN	Q9Y4E5	1	3	1.3	1061	121484	E3 SUMO-protein ligase ZNF451 OS=Homo sapiens OX=9606 GN=ZNF451 PE=1 SV=2	0.0001	0.0304	beads	replicate 3	mTb	mock	mTb_mock	mTb_mock_replicate 3
sp|Q13535|ATR_HUMAN	Q13535	3	3	1.2	2644	301365	Serine/threonine-protein kinase ATR OS=Homo sapiens OX=9606 GN=ATR PE=1 SV=3	0.0001	0.028	beads	replicate 3	mTb	mock	mTb_mock	mTb_mock_replicate 3
sp|Q8NI27|THOC2_HUMAN	Q8NI27	1	1	1.2	1593	182774	THO complex subunit 2 OS=Homo sapiens OX=9606 GN=THOC2 PE=1 SV=2	0	0.028	beads	replicate 3	mTb	mock	mTb_mock	mTb_mock_replicate 3
sp|Q92547|TOPB1_HUMAN	Q92547	1	1	1.2	1522	170678	DNA topoisomerase 2-binding protein 1 OS=Homo sapiens OX=9606 GN=TOPBP1 PE=1 SV=3	0	0.028	beads	replicate 3	mTb	mock	mTb_mock	mTb_mock_replicate 3
sp|O14976|GAK_HUMAN	O14976	1	1	1.2	1311	143190	Cyclin-G-associated kinase OS=Homo sapiens OX=9606 GN=GAK PE=1 SV=2	0	0.028	beads	replicate 3	mTb	mock	mTb_mock	mTb_mock_replicate 3
sp|Q15047|SETB1_HUMAN	Q15047	1	1	1.2	1291	143157	Histone-lysine N-methyltransferase SETDB1 OS=Homo sapiens OX=9606 GN=SETDB1 PE=1 SV=1	0	0.028	beads	replicate 3	mTb	mock	mTb_mock	mTb_mock_replicate 3
sp|Q96N67|DOCK7_HUMAN	Q96N67	2	2	1.1	2140	242558	Dedicator of cytokinesis protein 7 OS=Homo sapiens OX=9606 GN=DOCK7 PE=1 SV=4	0	0.0257	beads	replicate 3	mTb	mock	mTb_mock	mTb_mock_replicate 3
sp|Q15648|MED1_HUMAN	Q15648	1	1	1.1	1581	168477	Mediator of RNA polymerase II transcription subunit 1 OS=Homo sapiens OX=9606 GN=MED1 PE=1 SV=4	0	0.0257	beads	replicate 3	mTb	mock	mTb_mock	mTb_mock_replicate 3
sp|Q9Y5S2|MRCKB_HUMAN	Q9Y5S2	2	2	1	1711	194314	Serine/threonine-protein kinase MRCK beta OS=Homo sapiens OX=9606 GN=CDC42BPB PE=1 SV=2	0.0001	0.0233	beads	replicate 3	mTb	mock	mTb_mock	mTb_mock_replicate 3
sp|O00308|WWP2_HUMAN	O00308	1	1	1	870	98912	NEDD4-like E3 ubiquitin-protein ligase WWP2 OS=Homo sapiens OX=9606 GN=WWP2 PE=1 SV=2	0.0001	0.0233	beads	replicate 3	mTb	mock	mTb_mock	mTb_mock_replicate 3
sp|Q96RL7|VP13A_HUMAN	Q96RL7	2	4	0.9	3174	360277	Intermembrane lipid transfer protein VPS13A OS=Homo sapiens OX=9606 GN=VPS13A PE=1 SV=2	0.0001	0.0209	beads	replicate 3	mTb	mock	mTb_mock	mTb_mock_replicate 3
sp|Q5TCS8|KAD9_HUMAN	Q5TCS8	2	2	0.9	1911	221411	Adenylate kinase 9 OS=Homo sapiens OX=9606 GN=AK9 PE=1 SV=2	0	0.0209	beads	replicate 3	mTb	mock	mTb_mock	mTb_mock_replicate 3
sp|Q8N957|ANKF1_HUMAN	Q8N957	2	5	0.9	1146	129670	Ankyrin repeat and fibronectin type-III domain-containing protein 1 OS=Homo sapiens OX=9606 GN=ANKFN1 PE=2 SV=3	0.0002	0.0209	beads	replicate 3	mTb	mock	mTb_mock	mTb_mock_replicate 3
sp|Q5THJ4|VP13D_HUMAN	Q5THJ4	3	3	0.8	4388	491920	Intermembrane lipid transfer protein VPS13D OS=Homo sapiens OX=9606 GN=VPS13D PE=1 SV=2	0	0.0186	beads	replicate 3	mTb	mock	mTb_mock	mTb_mock_replicate 3
sp|Q96T58|MINT_HUMAN	Q96T58	2	3	0.8	3664	402251	Msx2-interacting protein OS=Homo sapiens OX=9606 GN=SPEN PE=1 SV=1	0	0.0186	beads	replicate 3	mTb	mock	mTb_mock	mTb_mock_replicate 3
sp|Q9UIF9|BAZ2A_HUMAN	Q9UIF9	1	1	0.8	1905	211196	Bromodomain adjacent to zinc finger domain protein 2A OS=Homo sapiens OX=9606 GN=BAZ2A PE=1 SV=4	0	0.0186	beads	replicate 3	mTb	mock	mTb_mock	mTb_mock_replicate 3
sp|P30414|NKTR_HUMAN	P30414	1	1	0.8	1462	165676	NK-tumor recognition protein OS=Homo sapiens OX=9606 GN=NKTR PE=1 SV=2	0	0.0186	beads	replicate 3	mTb	mock	mTb_mock	mTb_mock_replicate 3
sp|O60315|ZEB2_HUMAN	O60315	1	1	0.8	1214	136447	Zinc finger E-box-binding homeobox 2 OS=Homo sapiens OX=9606 GN=ZEB2 PE=1 SV=1	0	0.0186	beads	replicate 3	mTb	mock	mTb_mock	mTb_mock_replicate 3
sp|Q9NU22|MDN1_HUMAN	Q9NU22	3	3	0.7	5596	632827	Midasin OS=Homo sapiens OX=9606 GN=MDN1 PE=1 SV=2	0	0.0162	beads	replicate 3	mTb	mock	mTb_mock	mTb_mock_replicate 3
sp|O95714|HERC2_HUMAN	O95714	2	2	0.6	4834	527234	E3 ubiquitin-protein ligase HERC2 OS=Homo sapiens OX=9606 GN=HERC2 PE=1 SV=2	0	0.0139	beads	replicate 3	mTb	mock	mTb_mock	mTb_mock_replicate 3
sp|Q6UB99|ANR11_HUMAN	Q6UB99	1	1	0.6	2663	297911	Ankyrin repeat domain-containing protein 11 OS=Homo sapiens OX=9606 GN=ANKRD11 PE=1 SV=3	0	0.0139	beads	replicate 3	mTb	mock	mTb_mock	mTb_mock_replicate 3
Reverse_sp|Q9NYC9|DYH9_HUMAN	Q9NYC9	2	2	0.4	4486	511882	Dynein axonemal heavy chain 9 OS=Homo sapiens OX=9606 GN=DNAH9 PE=1 SV=3	0	0.0093	beads	replicate 3	mTb	mock	mTb_mock	mTb_mock_replicate 3
sp|P08779|K1C16_HUMAN	P08779	51	126	75.9	473	51268	Keratin, type I cytoskeletal 16 OS=Homo sapiens OX=9606 GN=KRT16 PE=1 SV=4	0.0281	4.7412	flowthrough	replicate 3	mTb	mock	mTb_mock	mTb_mock_replicate 3
sp|P35527|K1C9_HUMAN	P35527	42	157	75.3	623	62064	Keratin, type I cytoskeletal 9 OS=Homo sapiens OX=9606 GN=KRT9 PE=1 SV=3	0.0266	4.6624	flowthrough	replicate 3	mTb	mock	mTb_mock	mTb_mock_replicate 3
sp|P35908|K22E_HUMAN	P35908	58	184	74.5	639	65433	Keratin, type II cytoskeletal 2 epidermal OS=Homo sapiens OX=9606 GN=KRT2 PE=1 SV=2	0.0304	4.559	flowthrough	replicate 3	mTb	mock	mTb_mock	mTb_mock_replicate 3
sp|P04264|K2C1_HUMAN	P04264	61	245	70.7	644	66039	Keratin, type II cytoskeletal 1 OS=Homo sapiens OX=9606 GN=KRT1 PE=1 SV=6	0.0402	4.0933	flowthrough	replicate 3	mTb	mock	mTb_mock	mTb_mock_replicate 3
sp|P02533|K1C14_HUMAN	P02533	48	127	70.6	472	51561	Keratin, type I cytoskeletal 14 OS=Homo sapiens OX=9606 GN=KRT14 PE=1 SV=4	0.0284	4.0816	flowthrough	replicate 3	mTb	mock	mTb_mock	mTb_mock_replicate 3
sp|P01040|CYTA_HUMAN	P01040	6	8	67.3	98	11006	Cystatin-A OS=Homo sapiens OX=9606 GN=CSTA PE=1 SV=1	0.0086	3.7098	flowthrough	replicate 3	mTb	mock	mTb_mock	mTb_mock_replicate 3
contaminant_KERATIN12;sp|Q04695|K1C17_HUMAN	contaminant_KERATIN12;Q04695	37	84	67.1	431	47974	no description	0.0206	3.6881	flowthrough	replicate 3	mTb	mock	mTb_mock	mTb_mock_replicate 3
sp|P05109|S10A8_HUMAN	P05109	11	18	64.5	93	10834	Protein S100-A8 OS=Homo sapiens OX=9606 GN=S100A8 PE=1 SV=1	0.0204	3.4157	flowthrough	replicate 3	mTb	mock	mTb_mock	mTb_mock_replicate 3
sp|P02538|K2C6A_HUMAN	P02538	54	148	62.6	564	60045	Keratin, type II cytoskeletal 6A OS=Homo sapiens OX=9606 GN=KRT6A PE=1 SV=3	0.0277	3.2267	flowthrough	replicate 3	mTb	mock	mTb_mock	mTb_mock_replicate 3
sp|P48668|K2C6C_HUMAN	P48668	54	147	62.6	564	60025	Keratin, type II cytoskeletal 6C OS=Homo sapiens OX=9606 GN=KRT6C PE=1 SV=3	0.0275	3.2267	flowthrough	replicate 3	mTb	mock	mTb_mock	mTb_mock_replicate 3
sp|P04259|K2C6B_HUMAN	P04259	53	149	62.4	564	60067	Keratin, type II cytoskeletal 6B OS=Homo sapiens OX=9606 GN=KRT6B PE=1 SV=5	0.0279	3.2073	flowthrough	replicate 3	mTb	mock	mTb_mock	mTb_mock_replicate 3
contaminant_KERATIN18	contaminant_KERATIN18	49	124	61.2	562	59822	no description	0.0233	3.0926	flowthrough	replicate 3	mTb	mock	mTb_mock	mTb_mock_replicate 3
sp|P13645|K1C10_HUMAN	P13645	46	171	60.8	584	58827	Keratin, type I cytoskeletal 10 OS=Homo sapiens OX=9606 GN=KRT10 PE=1 SV=6	0.0309	3.0551	flowthrough	replicate 3	mTb	mock	mTb_mock	mTb_mock_replicate 3
sp|P13647|K2C5_HUMAN	P13647	49	127	56.8	590	62378	Keratin, type II cytoskeletal 5 OS=Homo sapiens OX=9606 GN=KRT5 PE=1 SV=3	0.0227	2.6983	flowthrough	replicate 3	mTb	mock	mTb_mock	mTb_mock_replicate 3
sp|Q16666|IF16_HUMAN	Q16666	54	120	54	785	88256	Gamma-interferon-inducible protein 16 OS=Homo sapiens OX=9606 GN=IFI16 PE=1 SV=3	0.0161	2.4674	flowthrough	replicate 3	mTb	mock	mTb_mock	mTb_mock_replicate 3
sp|P61626|LYSC_HUMAN	P61626	7	11	52	148	16537	Lysozyme C OS=Homo sapiens OX=9606 GN=LYZ PE=1 SV=1	0.0078	2.3113	flowthrough	replicate 3	mTb	mock	mTb_mock	mTb_mock_replicate 3
sp|P62258|1433E_HUMAN	P62258	12	20	51	255	29174	14-3-3 protein epsilon OS=Homo sapiens OX=9606 GN=YWHAE PE=1 SV=1	0.0083	2.2359	flowthrough	replicate 3	mTb	mock	mTb_mock	mTb_mock_replicate 3
sp|P06702|S10A9_HUMAN	P06702	8	23	50.9	114	13242	Protein S100-A9 OS=Homo sapiens OX=9606 GN=S100A9 PE=1 SV=1	0.0213	2.2285	flowthrough	replicate 3	mTb	mock	mTb_mock	mTb_mock_replicate 3
sp|Q01469|FABP5_HUMAN	Q01469	6	8	48.1	135	15164	Fatty acid-binding protein 5 OS=Homo sapiens OX=9606 GN=FABP5 PE=1 SV=3	0.0063	2.0269	flowthrough	replicate 3	mTb	mock	mTb_mock	mTb_mock_replicate 3
contaminant_KERATIN13	contaminant_KERATIN13	49	185	46	643	65494	no description	0.0304	1.884	flowthrough	replicate 3	mTb	mock	mTb_mock	mTb_mock_replicate 3
sp|P06733|ENOA_HUMAN	P06733	18	28	45.2	434	47169	Alpha-enolase OS=Homo sapiens OX=9606 GN=ENO1 PE=1 SV=2	0.0068	1.8314	flowthrough	replicate 3	mTb	mock	mTb_mock	mTb_mock_replicate 3
sp|Q9NZT1|CALL5_HUMAN	Q9NZT1	5	8	45.2	146	15892	Calmodulin-like protein 5 OS=Homo sapiens OX=9606 GN=CALML5 PE=1 SV=2	0.0058	1.8314	flowthrough	replicate 3	mTb	mock	mTb_mock	mTb_mock_replicate 3
sp|P11498|PYC_HUMAN	P11498	47	92	44.7	1178	129634	Pyruvate carboxylase, mitochondrial OS=Homo sapiens OX=9606 GN=PC PE=1 SV=2	0.0082	1.799	flowthrough	replicate 3	mTb	mock	mTb_mock	mTb_mock_replicate 3
contaminant_UBIQUITIN08;sp|P62987|RL40_HUMAN;sp|P62979|RS27A_HUMAN;sp|P0CG48|UBC_HUMAN;sp|P0CG47|UBB_HUMAN	contaminant_UBIQUITIN08;P62987;P62979;P0CG48;P0CG47	3	6	44.7	76	8565	no description	0.0083	1.799	flowthrough	replicate 3	mTb	mock	mTb_mock	mTb_mock_replicate 3
contaminant_INT-STD2	contaminant_INT-STD2	20	33	44.4	385	42750	OVAL	0.009	1.7797	flowthrough	replicate 3	mTb	mock	mTb_mock	mTb_mock_replicate 3
sp|P62937|PPIA_HUMAN	P62937	8	11	44.2	165	18012	Peptidyl-prolyl cis-trans isomerase A OS=Homo sapiens OX=9606 GN=PPIA PE=1 SV=2	0.007	1.7669	flowthrough	replicate 3	mTb	mock	mTb_mock	mTb_mock_replicate 3
sp|P22528|SPR1B_HUMAN	P22528	3	5	43.8	89	9888	Cornifin-B OS=Homo sapiens OX=9606 GN=SPRR1B PE=1 SV=2	0.0059	1.7416	flowthrough	replicate 3	mTb	mock	mTb_mock	mTb_mock_replicate 3
sp|P60174|TPIS_HUMAN	P60174	9	11	43	249	26669	Triosephosphate isomerase OS=Homo sapiens OX=9606 GN=TPI1 PE=1 SV=4	0.0047	1.6915	flowthrough	replicate 3	mTb	mock	mTb_mock	mTb_mock_replicate 3
sp|P07355|ANXA2_HUMAN	P07355	15	19	41.3	339	38604	Annexin A2 OS=Homo sapiens OX=9606 GN=ANXA2 PE=1 SV=2	0.0059	1.5882	flowthrough	replicate 3	mTb	mock	mTb_mock	mTb_mock_replicate 3
sp|Q9HCS7|SYF1_HUMAN	Q9HCS7	35	50	40.4	855	100010	Pre-mRNA-splicing factor SYF1 OS=Homo sapiens OX=9606 GN=XAB2 PE=1 SV=2	0.0062	1.5351	flowthrough	replicate 3	mTb	mock	mTb_mock	mTb_mock_replicate 3
sp|Q5T749|KPRP_HUMAN	Q5T749	16	28	39.7	579	64136	Keratinocyte proline-rich protein OS=Homo sapiens OX=9606 GN=KPRP PE=1 SV=1	0.0051	1.4946	flowthrough	replicate 3	mTb	mock	mTb_mock	mTb_mock_replicate 3
sp|P31946|1433B_HUMAN	P31946	10	19	39.4	246	28082	14-3-3 protein beta/alpha OS=Homo sapiens OX=9606 GN=YWHAB PE=1 SV=3	0.0082	1.4774	flowthrough	replicate 3	mTb	mock	mTb_mock	mTb_mock_replicate 3
sp|P09382|LEG1_HUMAN	P09382	5	6	39.3	135	14716	Galectin-1 OS=Homo sapiens OX=9606 GN=LGALS1 PE=1 SV=2	0.0047	1.4717	flowthrough	replicate 3	mTb	mock	mTb_mock	mTb_mock_replicate 3
sp|P63104|1433Z_HUMAN	P63104	10	24	38.8	245	27745	14-3-3 protein zeta/delta OS=Homo sapiens OX=9606 GN=YWHAZ PE=1 SV=1	0.0103	1.4434	flowthrough	replicate 3	mTb	mock	mTb_mock	mTb_mock_replicate 3
sp|P06748|NPM_HUMAN	P06748	10	16	35.7	294	32575	Nucleophosmin OS=Homo sapiens OX=9606 GN=NPM1 PE=1 SV=2	0.0057	1.2751	flowthrough	replicate 3	mTb	mock	mTb_mock	mTb_mock_replicate 3
sp|Q9HCY8|S10AE_HUMAN	Q9HCY8	3	3	35.6	104	11662	Protein S100-A14 OS=Homo sapiens OX=9606 GN=S100A14 PE=1 SV=1	0.003	1.2699	flowthrough	replicate 3	mTb	mock	mTb_mock	mTb_mock_replicate 3
sp|P61981|1433G_HUMAN	P61981	9	16	34.8	247	28303	14-3-3 protein gamma OS=Homo sapiens OX=9606 GN=YWHAG PE=1 SV=2	0.0068	1.2284	flowthrough	replicate 3	mTb	mock	mTb_mock	mTb_mock_replicate 3
sp|P31151|S10A7_HUMAN	P31151	6	15	34.7	101	11471	Protein S100-A7 OS=Homo sapiens OX=9606 GN=S100A7 PE=1 SV=4	0.0157	1.2233	flowthrough	replicate 3	mTb	mock	mTb_mock	mTb_mock_replicate 3
sp|P15924|DESP_HUMAN	P15924	90	111	34.4	2871	331774	Desmoplakin OS=Homo sapiens OX=9606 GN=DSP PE=1 SV=3	0.0041	1.208	flowthrough	replicate 3	mTb	mock	mTb_mock	mTb_mock_replicate 3
sp|P29508|SPB3_HUMAN	P29508	12	14	34.1	390	44565	Serpin B3 OS=Homo sapiens OX=9606 GN=SERPINB3 PE=1 SV=2	0.0038	1.1928	flowthrough	replicate 3	mTb	mock	mTb_mock	mTb_mock_replicate 3
sp|P04792|HSPB1_HUMAN	P04792	6	7	33.7	205	22783	Heat shock protein beta-1 OS=Homo sapiens OX=9606 GN=HSPB1 PE=1 SV=2	0.0036	1.1727	flowthrough	replicate 3	mTb	mock	mTb_mock	mTb_mock_replicate 3
sp|P60709|ACTB_HUMAN;sp|P63261|ACTG_HUMAN	P60709;P63261	11	19	33.6	375	41737	Actin, cytoplasmic 1 OS=Homo sapiens OX=9606 GN=ACTB PE=1 SV=1	0.0053	1.1677	flowthrough	replicate 3	mTb	mock	mTb_mock	mTb_mock_replicate 3
sp|P23284|PPIB_HUMAN	P23284	7	8	33.3	216	23743	Peptidyl-prolyl cis-trans isomerase B OS=Homo sapiens OX=9606 GN=PPIB PE=1 SV=2	0.0039	1.1528	flowthrough	replicate 3	mTb	mock	mTb_mock	mTb_mock_replicate 3
sp|P22626|ROA2_HUMAN	P22626	10	19	32.9	353	37430	Heterogeneous nuclear ribonucleoproteins A2/B1 OS=Homo sapiens OX=9606 GN=HNRNPA2B1 PE=1 SV=2	0.0057	1.133	flowthrough	replicate 3	mTb	mock	mTb_mock	mTb_mock_replicate 3
