## Supplementary Tables for "G4 DNA structures induced by UV radiation: a multi-omic approach" (part 2 of 3)

### Sheet: Table S1 proteomics data (continued)
Table S1. Proteomics data from mTurbo and mTurbo-G4P capture
sp|P00441|SODC_HUMAN	P00441	3	4	32.5	154	15936	Superoxide dismutase [Cu-Zn] OS=Homo sapiens OX=9606 GN=SOD1 PE=1 SV=2	0.0027	1.1135	flowthrough	replicate 3	mTb	mock	mTb_mock	mTb_mock_replicate 3
sp|P62316|SMD2_HUMAN	P62316	3	4	32.2	118	13527	Small nuclear ribonucleoprotein Sm D2 OS=Homo sapiens OX=9606 GN=SNRPD2 PE=1 SV=1	0.0036	1.0989	flowthrough	replicate 3	mTb	mock	mTb_mock	mTb_mock_replicate 3
sp|Q8N1N4|K2C78_HUMAN	Q8N1N4	16	30	31.9	520	56866	Keratin, type II cytoskeletal 78 OS=Homo sapiens OX=9606 GN=KRT78 PE=1 SV=2	0.0061	1.0845	flowthrough	replicate 3	mTb	mock	mTb_mock	mTb_mock_replicate 3
sp|P48594|SPB4_HUMAN	P48594	11	14	31.8	390	44854	Serpin B4 OS=Homo sapiens OX=9606 GN=SERPINB4 PE=1 SV=2	0.0038	1.0797	flowthrough	replicate 3	mTb	mock	mTb_mock	mTb_mock_replicate 3
sp|P14923|PLAK_HUMAN	P14923	25	37	31.5	745	81745	Junction plakoglobin OS=Homo sapiens OX=9606 GN=JUP PE=1 SV=3	0.0052	1.0654	flowthrough	replicate 3	mTb	mock	mTb_mock	mTb_mock_replicate 3
sp|P47929|LEG7_HUMAN	P47929	3	4	30.1	136	15075	Galectin-7 OS=Homo sapiens OX=9606 GN=LGALS7 PE=1 SV=2	0.0031	0.9999	flowthrough	replicate 3	mTb	mock	mTb_mock	mTb_mock_replicate 3
sp|P05165|PCCA_HUMAN	P05165	22	25	29.8	728	80059	Propionyl-CoA carboxylase alpha chain, mitochondrial OS=Homo sapiens OX=9606 GN=PCCA PE=1 SV=4	0.0036	0.9861	flowthrough	replicate 3	mTb	mock	mTb_mock	mTb_mock_replicate 3
sp|P09651|ROA1_HUMAN	P09651	10	16	29.3	372	38747	Heterogeneous nuclear ribonucleoprotein A1 OS=Homo sapiens OX=9606 GN=HNRNPA1 PE=1 SV=5	0.0045	0.9634	flowthrough	replicate 3	mTb	mock	mTb_mock	mTb_mock_replicate 3
sp|P63220|RS21_HUMAN	P63220	2	3	28.9	83	9111	Small ribosomal subunit protein eS21 OS=Homo sapiens OX=9606 GN=RPS21 PE=1 SV=1	0.0038	0.9454	flowthrough	replicate 3	mTb	mock	mTb_mock	mTb_mock_replicate 3
sp|P27482|CALL3_HUMAN	P27482	4	4	28.2	149	16891	Calmodulin-like protein 3 OS=Homo sapiens OX=9606 GN=CALML3 PE=1 SV=2	0.0028	0.9143	flowthrough	replicate 3	mTb	mock	mTb_mock	mTb_mock_replicate 3
sp|Q04837|SSBP_HUMAN	Q04837	3	3	27.7	148	17260	Single-stranded DNA-binding protein, mitochondrial OS=Homo sapiens OX=9606 GN=SSBP1 PE=1 SV=1	0.0021	0.8923	flowthrough	replicate 3	mTb	mock	mTb_mock	mTb_mock_replicate 3
sp|P61956|SUMO2_HUMAN	P61956	2	4	27.4	95	10871	Small ubiquitin-related modifier 2 OS=Homo sapiens OX=9606 GN=SUMO2 PE=1 SV=3	0.0044	0.8793	flowthrough	replicate 3	mTb	mock	mTb_mock	mTb_mock_replicate 3
sp|P27348|1433T_HUMAN	P27348	7	13	26.9	245	27764	14-3-3 protein theta OS=Homo sapiens OX=9606 GN=YWHAQ PE=1 SV=1	0.0056	0.8578	flowthrough	replicate 3	mTb	mock	mTb_mock	mTb_mock_replicate 3
sp|Q9H299|SH3L3_HUMAN	Q9H299	2	3	26.9	93	10438	SH3 domain-binding glutamic acid-rich-like protein 3 OS=Homo sapiens OX=9606 GN=SH3BGRL3 PE=1 SV=1	0.0034	0.8578	flowthrough	replicate 3	mTb	mock	mTb_mock	mTb_mock_replicate 3
sp|P04406|G3P_HUMAN	P04406	6	11	26.3	335	36053	Glyceraldehyde-3-phosphate dehydrogenase OS=Homo sapiens OX=9606 GN=GAPDH PE=1 SV=3	0.0035	0.8323	flowthrough	replicate 3	mTb	mock	mTb_mock	mTb_mock_replicate 3
sp|P23528|COF1_HUMAN	P23528	3	4	25.9	166	18502	Cofilin-1 OS=Homo sapiens OX=9606 GN=CFL1 PE=1 SV=3	0.0025	0.8155	flowthrough	replicate 3	mTb	mock	mTb_mock	mTb_mock_replicate 3
sp|P68363|TBA1B_HUMAN	P68363	8	12	25.7	451	50152	Tubulin alpha-1B chain OS=Homo sapiens OX=9606 GN=TUBA1B PE=1 SV=1	0.0028	0.8072	flowthrough	replicate 3	mTb	mock	mTb_mock	mTb_mock_replicate 3
sp|Q71U36|TBA1A_HUMAN	Q71U36	8	12	25.7	451	50136	Tubulin alpha-1A chain OS=Homo sapiens OX=9606 GN=TUBA1A PE=1 SV=1	0.0028	0.8072	flowthrough	replicate 3	mTb	mock	mTb_mock	mTb_mock_replicate 3
sp|P63244|RACK1_HUMAN	P63244	8	9	25.6	317	35077	Small ribosomal subunit protein RACK1 OS=Homo sapiens OX=9606 GN=RACK1 PE=1 SV=3	0.003	0.803	flowthrough	replicate 3	mTb	mock	mTb_mock	mTb_mock_replicate 3
sp|P02768|ALBU_HUMAN	P02768	12	15	24.6	609	69367	Albumin OS=Homo sapiens OX=9606 GN=ALB PE=1 SV=2	0.0026	0.762	flowthrough	replicate 3	mTb	mock	mTb_mock	mTb_mock_replicate 3
sp|Q06830|PRDX1_HUMAN	Q06830	5	5	23.6	199	22110	Peroxiredoxin-1 OS=Homo sapiens OX=9606 GN=PRDX1 PE=1 SV=1	0.0027	0.7219	flowthrough	replicate 3	mTb	mock	mTb_mock	mTb_mock_replicate 3
sp|O75531|BAF_HUMAN	O75531	2	3	23.6	89	10059	Barrier-to-autointegration factor OS=Homo sapiens OX=9606 GN=BANF1 PE=1 SV=1	0.0036	0.7219	flowthrough	replicate 3	mTb	mock	mTb_mock	mTb_mock_replicate 3
sp|P63241|IF5A1_HUMAN	P63241	3	3	23.4	154	16832	Eukaryotic translation initiation factor 5A-1 OS=Homo sapiens OX=9606 GN=EIF5A PE=1 SV=2	0.0021	0.714	flowthrough	replicate 3	mTb	mock	mTb_mock	mTb_mock_replicate 3
sp|P17096|HMGA1_HUMAN	P17096	3	4	23.4	107	11676	High mobility group protein HMG-I/HMG-Y OS=Homo sapiens OX=9606 GN=HMGA1 PE=1 SV=3	0.0039	0.714	flowthrough	replicate 3	mTb	mock	mTb_mock	mTb_mock_replicate 3
sp|Q13085|ACACA_HUMAN	Q13085	47	57	23.1	2346	265551	Acetyl-CoA carboxylase 1 OS=Homo sapiens OX=9606 GN=ACACA PE=1 SV=2	0.0026	0.7022	flowthrough	replicate 3	mTb	mock	mTb_mock	mTb_mock_replicate 3
sp|P56537|IF6_HUMAN	P56537	4	5	22.9	245	26599	Eukaryotic translation initiation factor 6 OS=Homo sapiens OX=9606 GN=EIF6 PE=1 SV=1	0.0022	0.6943	flowthrough	replicate 3	mTb	mock	mTb_mock	mTb_mock_replicate 3
sp|Q01105|SET_HUMAN	Q01105	6	10	22.8	290	33489	Protein SET OS=Homo sapiens OX=9606 GN=SET PE=1 SV=3	0.0036	0.6904	flowthrough	replicate 3	mTb	mock	mTb_mock	mTb_mock_replicate 3
sp|P12273|PIP_HUMAN	P12273	4	4	22.6	146	16572	Prolactin-inducible protein OS=Homo sapiens OX=9606 GN=PIP PE=1 SV=1	0.0029	0.6827	flowthrough	replicate 3	mTb	mock	mTb_mock	mTb_mock_replicate 3
sp|P31944|CASPE_HUMAN	P31944	6	9	22.3	242	27680	Caspase-14 OS=Homo sapiens OX=9606 GN=CASP14 PE=1 SV=2	0.0039	0.6711	flowthrough	replicate 3	mTb	mock	mTb_mock	mTb_mock_replicate 3
sp|Q08188|TGM3_HUMAN	Q08188	14	16	21.6	693	76632	Protein-glutamine gamma-glutamyltransferase E OS=Homo sapiens OX=9606 GN=TGM3 PE=1 SV=4	0.0024	0.6444	flowthrough	replicate 3	mTb	mock	mTb_mock	mTb_mock_replicate 3
sp|Q7Z794|K2C1B_HUMAN	Q7Z794	14	36	21.6	578	61901	Keratin, type II cytoskeletal 1b OS=Homo sapiens OX=9606 GN=KRT77 PE=1 SV=3	0.0066	0.6444	flowthrough	replicate 3	mTb	mock	mTb_mock	mTb_mock_replicate 3
sp|P67936|TPM4_HUMAN	P67936	5	6	20.6	248	28522	Tropomyosin alpha-4 chain OS=Homo sapiens OX=9606 GN=TPM4 PE=1 SV=3	0.0026	0.6069	flowthrough	replicate 3	mTb	mock	mTb_mock	mTb_mock_replicate 3
sp|P19338|NUCL_HUMAN	P19338	16	25	20.4	710	76615	Nucleolin OS=Homo sapiens OX=9606 GN=NCL PE=1 SV=3	0.0037	0.5996	flowthrough	replicate 3	mTb	mock	mTb_mock	mTb_mock_replicate 3
contaminant_KERATIN10;sp|P08727|K1C19_HUMAN	contaminant_KERATIN10;P08727	12	38	20.2	400	44106	no description	0.01	0.5922	flowthrough	replicate 3	mTb	mock	mTb_mock	mTb_mock_replicate 3
sp|P25311|ZA2G_HUMAN	P25311	5	7	20.1	298	34259	Zinc-alpha-2-glycoprotein OS=Homo sapiens OX=9606 GN=AZGP1 PE=1 SV=2	0.0025	0.5885	flowthrough	replicate 3	mTb	mock	mTb_mock	mTb_mock_replicate 3
sp|Q5T3I0|GPTC4_HUMAN	Q5T3I0	7	9	20	446	50381	G patch domain-containing protein 4 OS=Homo sapiens OX=9606 GN=GPATCH4 PE=1 SV=2	0.0021	0.5849	flowthrough	replicate 3	mTb	mock	mTb_mock	mTb_mock_replicate 3
sp|P81605|DCD_HUMAN	P81605	2	6	20	110	11284	Dermcidin OS=Homo sapiens OX=9606 GN=DCD PE=1 SV=2	0.0058	0.5849	flowthrough	replicate 3	mTb	mock	mTb_mock	mTb_mock_replicate 3
sp|Q9Y333|LSM2_HUMAN	Q9Y333	1	1	20	95	10835	U6 snRNA-associated Sm-like protein LSm2 OS=Homo sapiens OX=9606 GN=LSM2 PE=1 SV=1	0.0011	0.5849	flowthrough	replicate 3	mTb	mock	mTb_mock	mTb_mock_replicate 3
sp|O14818|PSA7_HUMAN	O14818	4	4	19.8	248	27887	Proteasome subunit alpha type-7 OS=Homo sapiens OX=9606 GN=PSMA7 PE=1 SV=1	0.0017	0.5776	flowthrough	replicate 3	mTb	mock	mTb_mock	mTb_mock_replicate 3
sp|Q9NRZ9|HELLS_HUMAN	Q9NRZ9	19	27	19.7	838	97074	Lymphoid-specific helicase OS=Homo sapiens OX=9606 GN=HELLS PE=1 SV=1	0.0034	0.574	flowthrough	replicate 3	mTb	mock	mTb_mock	mTb_mock_replicate 3
sp|P62891|RL39_HUMAN;sp|Q59GN2|R39L5_HUMAN	P62891;Q59GN2	2	5	19.6	51	6407	Large ribosomal subunit protein eL39 OS=Homo sapiens OX=9606 GN=RPL39 PE=1 SV=2	0.0103	0.5704	flowthrough	replicate 3	mTb	mock	mTb_mock	mTb_mock_replicate 3
sp|O43707|ACTN4_HUMAN	O43707	15	17	19.5	911	104854	Alpha-actinin-4 OS=Homo sapiens OX=9606 GN=ACTN4 PE=1 SV=2	0.002	0.5668	flowthrough	replicate 3	mTb	mock	mTb_mock	mTb_mock_replicate 3
sp|P09211|GSTP1_HUMAN	P09211	3	3	19.5	210	23356	Glutathione S-transferase P OS=Homo sapiens OX=9606 GN=GSTP1 PE=1 SV=2	0.0015	0.5668	flowthrough	replicate 3	mTb	mock	mTb_mock	mTb_mock_replicate 3
sp|Q5XKE5|K2C79_HUMAN	Q5XKE5	14	45	19.3	535	57836	Keratin, type II cytoskeletal 79 OS=Homo sapiens OX=9606 GN=KRT79 PE=1 SV=2	0.0089	0.5596	flowthrough	replicate 3	mTb	mock	mTb_mock	mTb_mock_replicate 3
sp|Q02413|DSG1_HUMAN	Q02413	15	19	19.2	1049	113748	Desmoglein-1 OS=Homo sapiens OX=9606 GN=DSG1 PE=1 SV=2	0.0019	0.556	flowthrough	replicate 3	mTb	mock	mTb_mock	mTb_mock_replicate 3
sp|P84103|SRSF3_HUMAN	P84103	3	3	18.9	164	19330	Serine/arginine-rich splicing factor 3 OS=Homo sapiens OX=9606 GN=SRSF3 PE=1 SV=1	0.0019	0.5453	flowthrough	replicate 3	mTb	mock	mTb_mock	mTb_mock_replicate 3
sp|P53999|TCP4_HUMAN	P53999	2	3	18.9	127	14395	Activated RNA polymerase II transcriptional coactivator p15 OS=Homo sapiens OX=9606 GN=SUB1 PE=1 SV=3	0.0025	0.5453	flowthrough	replicate 3	mTb	mock	mTb_mock	mTb_mock_replicate 3
sp|P11021|BIP_HUMAN	P11021	9	10	18.8	654	72333	Endoplasmic reticulum chaperone BiP OS=Homo sapiens OX=9606 GN=HSPA5 PE=1 SV=2	0.0016	0.5417	flowthrough	replicate 3	mTb	mock	mTb_mock	mTb_mock_replicate 3
sp|P01834|IGKC_HUMAN;sp|P0DOX7|IGK_HUMAN	P01834;P0DOX7	1	2	18.7	107	11765	Immunoglobulin kappa constant OS=Homo sapiens OX=9606 GN=IGKC PE=1 SV=2	0.002	0.5382	flowthrough	replicate 3	mTb	mock	mTb_mock	mTb_mock_replicate 3
sp|Q04917|1433F_HUMAN	Q04917	6	12	18.3	246	28219	14-3-3 protein eta OS=Homo sapiens OX=9606 GN=YWHAH PE=1 SV=4	0.0051	0.5241	flowthrough	replicate 3	mTb	mock	mTb_mock	mTb_mock_replicate 3
sp|Q6KB66|K2C80_HUMAN	Q6KB66	8	13	18.1	452	50525	Keratin, type II cytoskeletal 80 OS=Homo sapiens OX=9606 GN=KRT80 PE=1 SV=2	0.003	0.5171	flowthrough	replicate 3	mTb	mock	mTb_mock	mTb_mock_replicate 3
sp|P22531|SPR2E_HUMAN;sp|Q9BYE4|SPR2G_HUMAN;sp|P35326|SPR2A_HUMAN;sp|P35325|SPR2B_HUMAN;sp|P22532|SPR2D_HUMAN	P22531;Q9BYE4;P35326;P35325;P22532	1	2	18.1	72	7855	Small proline-rich protein 2E OS=Homo sapiens OX=9606 GN=SPRR2E PE=2 SV=2	0.0029	0.5171	flowthrough	replicate 3	mTb	mock	mTb_mock	mTb_mock_replicate 3
sp|P10412|H14_HUMAN;sp|P16403|H12_HUMAN;sp|P16402|H13_HUMAN	P10412;P16403;P16402	4	5	17.8	219	21865	Histone H1.4 OS=Homo sapiens OX=9606 GN=H1-4 PE=1 SV=2	0.0024	0.5066	flowthrough	replicate 3	mTb	mock	mTb_mock	mTb_mock_replicate 3
sp|O95678|K2C75_HUMAN	O95678	16	54	17.4	551	59560	Keratin, type II cytoskeletal 75 OS=Homo sapiens OX=9606 GN=KRT75 PE=1 SV=2	0.0103	0.4928	flowthrough	replicate 3	mTb	mock	mTb_mock	mTb_mock_replicate 3
contaminant_KERATIN20;sp|P05787|K2C8_HUMAN	contaminant_KERATIN20;P05787	14	45	17.4	483	53748	no description	0.0098	0.4928	flowthrough	replicate 3	mTb	mock	mTb_mock	mTb_mock_replicate 3
sp|P62857|RS28_HUMAN	P62857	1	1	17.4	69	7841	Small ribosomal subunit protein eS28 OS=Homo sapiens OX=9606 GN=RPS28 PE=1 SV=1	0.0015	0.4928	flowthrough	replicate 3	mTb	mock	mTb_mock	mTb_mock_replicate 3
sp|P68104|EF1A1_HUMAN;sp|Q5VTE0|EF1A3_HUMAN	P68104;Q5VTE0	9	11	17.3	462	50141	Elongation factor 1-alpha 1 OS=Homo sapiens OX=9606 GN=EEF1A1 PE=1 SV=1	0.0025	0.4894	flowthrough	replicate 3	mTb	mock	mTb_mock	mTb_mock_replicate 3
sp|P24534|EF1B_HUMAN	P24534	3	4	17.3	225	24764	Elongation factor 1-beta OS=Homo sapiens OX=9606 GN=EEF1B2 PE=1 SV=3	0.0019	0.4894	flowthrough	replicate 3	mTb	mock	mTb_mock	mTb_mock_replicate 3
sp|P11142|HSP7C_HUMAN	P11142	9	10	17.2	646	70898	Heat shock cognate 71 kDa protein OS=Homo sapiens OX=9606 GN=HSPA8 PE=1 SV=1	0.0016	0.4859	flowthrough	replicate 3	mTb	mock	mTb_mock	mTb_mock_replicate 3
sp|P06753|TPM3_HUMAN	P06753	5	7	17.2	285	32950	Tropomyosin alpha-3 chain OS=Homo sapiens OX=9606 GN=TPM3 PE=1 SV=2	0.0026	0.4859	flowthrough	replicate 3	mTb	mock	mTb_mock	mTb_mock_replicate 3
sp|P31947|1433S_HUMAN	P31947	6	12	16.9	248	27774	14-3-3 protein sigma OS=Homo sapiens OX=9606 GN=SFN PE=1 SV=1	0.0051	0.4757	flowthrough	replicate 3	mTb	mock	mTb_mock	mTb_mock_replicate 3
sp|Q07021|C1QBP_HUMAN	Q07021	4	9	16.7	282	31362	Complement component 1 Q subcomponent-binding protein, mitochondrial OS=Homo sapiens OX=9606 GN=C1QBP PE=1 SV=1	0.0034	0.4689	flowthrough	replicate 3	mTb	mock	mTb_mock	mTb_mock_replicate 3
sp|Q86YZ3|HORN_HUMAN	Q86YZ3	17	28	16.5	2850	282389	Hornerin OS=Homo sapiens OX=9606 GN=HRNR PE=1 SV=2	0.001	0.4622	flowthrough	replicate 3	mTb	mock	mTb_mock	mTb_mock_replicate 3
sp|Q96RQ3|MCCA_HUMAN	Q96RQ3	9	13	16.4	725	80473	Methylcrotonoyl-CoA carboxylase subunit alpha, mitochondrial OS=Homo sapiens OX=9606 GN=MCCC1 PE=1 SV=3	0.0019	0.4588	flowthrough	replicate 3	mTb	mock	mTb_mock	mTb_mock_replicate 3
sp|Q9P258|RCC2_HUMAN	Q9P258	6	9	16.3	522	56085	Protein RCC2 OS=Homo sapiens OX=9606 GN=RCC2 PE=1 SV=2	0.0018	0.4555	flowthrough	replicate 3	mTb	mock	mTb_mock	mTb_mock_replicate 3
sp|Q96P63|SPB12_HUMAN	Q96P63	5	6	16.3	405	46276	Serpin B12 OS=Homo sapiens OX=9606 GN=SERPINB12 PE=1 SV=1	0.0016	0.4555	flowthrough	replicate 3	mTb	mock	mTb_mock	mTb_mock_replicate 3
sp|P28074|PSB5_HUMAN	P28074	3	3	16.3	263	28480	Proteasome subunit beta type-5 OS=Homo sapiens OX=9606 GN=PSMB5 PE=1 SV=3	0.0012	0.4555	flowthrough	replicate 3	mTb	mock	mTb_mock	mTb_mock_replicate 3
sp|P02545|LMNA_HUMAN	P02545	9	12	16.1	664	74140	Prelamin-A/C OS=Homo sapiens OX=9606 GN=LMNA PE=1 SV=1	0.0019	0.4488	flowthrough	replicate 3	mTb	mock	mTb_mock	mTb_mock_replicate 3
sp|Q13442|HAP28_HUMAN	Q13442	2	2	16	181	20630	28 kDa heat- and acid-stable phosphoprotein OS=Homo sapiens OX=9606 GN=PDAP1 PE=1 SV=1	0.0012	0.4454	flowthrough	replicate 3	mTb	mock	mTb_mock	mTb_mock_replicate 3
sp|P17844|DDX5_HUMAN	P17844	9	11	15.6	614	69148	Probable ATP-dependent RNA helicase DDX5 OS=Homo sapiens OX=9606 GN=DDX5 PE=1 SV=1	0.0019	0.4322	flowthrough	replicate 3	mTb	mock	mTb_mock	mTb_mock_replicate 3
sp|Q9GZS3|SKI8_HUMAN	Q9GZS3	3	3	15.4	305	33581	Superkiller complex protein 8 OS=Homo sapiens OX=9606 GN=SKIC8 PE=1 SV=1	0.001	0.4256	flowthrough	replicate 3	mTb	mock	mTb_mock	mTb_mock_replicate 3
sp|P09132|SRP19_HUMAN	P09132	2	13	15.3	144	16156	Signal recognition particle 19 kDa protein OS=Homo sapiens OX=9606 GN=SRP19 PE=1 SV=3	0.0095	0.4223	flowthrough	replicate 3	mTb	mock	mTb_mock	mTb_mock_replicate 3
sp|P46776|RL27A_HUMAN	P46776	2	2	14.2	148	16561	Large ribosomal subunit protein uL15 OS=Homo sapiens OX=9606 GN=RPL27A PE=1 SV=2	0.0014	0.3868	flowthrough	replicate 3	mTb	mock	mTb_mock	mTb_mock_replicate 3
sp|P29401|TKT_HUMAN	P29401	6	8	14.1	623	67878	Transketolase OS=Homo sapiens OX=9606 GN=TKT PE=1 SV=3	0.0014	0.3836	flowthrough	replicate 3	mTb	mock	mTb_mock	mTb_mock_replicate 3
sp|P61247|RS3A_HUMAN	P61247	2	3	14	264	29945	Small ribosomal subunit protein eS1 OS=Homo sapiens OX=9606 GN=RPS3A PE=1 SV=2	0.0012	0.3804	flowthrough	replicate 3	mTb	mock	mTb_mock	mTb_mock_replicate 3
contaminant_KERATIN06;sp|P19012|K1C15_HUMAN	contaminant_KERATIN06;P19012	9	31	13.8	456	49168	no description	0.0072	0.374	flowthrough	replicate 3	mTb	mock	mTb_mock	mTb_mock_replicate 3
sp|P99999|CYC_HUMAN	P99999	1	1	13.3	105	11749	Cytochrome c OS=Homo sapiens OX=9606 GN=CYCS PE=1 SV=2	0.001	0.3583	flowthrough	replicate 3	mTb	mock	mTb_mock	mTb_mock_replicate 3
sp|P60900|PSA6_HUMAN	P60900	3	5	13	246	27399	Proteasome subunit alpha type-6 OS=Homo sapiens OX=9606 GN=PSMA6 PE=1 SV=1	0.0021	0.349	flowthrough	replicate 3	mTb	mock	mTb_mock	mTb_mock_replicate 3
sp|Q07955|SRSF1_HUMAN	Q07955	3	3	12.9	248	27745	Serine/arginine-rich splicing factor 1 OS=Homo sapiens OX=9606 GN=SRSF1 PE=1 SV=2	0.0013	0.3459	flowthrough	replicate 3	mTb	mock	mTb_mock	mTb_mock_replicate 3
sp|P05089|ARGI1_HUMAN	P05089	4	6	12.7	322	34735	Arginase-1 OS=Homo sapiens OX=9606 GN=ARG1 PE=1 SV=2	0.002	0.3397	flowthrough	replicate 3	mTb	mock	mTb_mock	mTb_mock_replicate 3
contaminant_INT-STD1	contaminant_INT-STD1	6	7	12.5	607	69271	BSA	0.0012	0.3335	flowthrough	replicate 3	mTb	mock	mTb_mock	mTb_mock_replicate 3
sp|Q8TAA3|PSMA8_HUMAN	Q8TAA3	3	3	12.5	256	28530	Proteasome subunit alpha-type 8 OS=Homo sapiens OX=9606 GN=PSMA8 PE=2 SV=3	0.0012	0.3335	flowthrough	replicate 3	mTb	mock	mTb_mock	mTb_mock_replicate 3
sp|P31025|LCN1_HUMAN	P31025	2	2	12.5	176	19250	Lipocalin-1 OS=Homo sapiens OX=9606 GN=LCN1 PE=1 SV=1	0.0012	0.3335	flowthrough	replicate 3	mTb	mock	mTb_mock	mTb_mock_replicate 3
sp|P07437|TBB5_HUMAN	P07437	4	5	12.4	444	49671	Tubulin beta chain OS=Homo sapiens OX=9606 GN=TUBB PE=1 SV=2	0.0012	0.3305	flowthrough	replicate 3	mTb	mock	mTb_mock	mTb_mock_replicate 3
sp|O60739|EIF1B_HUMAN;sp|P41567|EIF1_HUMAN	O60739;P41567	1	1	12.4	113	12824	Eukaryotic translation initiation factor 1b OS=Homo sapiens OX=9606 GN=EIF1B PE=1 SV=2	0.0009	0.3305	flowthrough	replicate 3	mTb	mock	mTb_mock	mTb_mock_replicate 3
sp|P10599|THIO_HUMAN	P10599	1	1	12.4	105	11737	Thioredoxin OS=Homo sapiens OX=9606 GN=TXN PE=1 SV=3	0.001	0.3305	flowthrough	replicate 3	mTb	mock	mTb_mock	mTb_mock_replicate 3
sp|P12035|K2C3_HUMAN	P12035	18	46	12.3	628	64417	Keratin, type II cytoskeletal 3 OS=Homo sapiens OX=9606 GN=KRT3 PE=1 SV=3	0.0077	0.3274	flowthrough	replicate 3	mTb	mock	mTb_mock	mTb_mock_replicate 3
sp|Q8NC51|SERB1_HUMAN	Q8NC51	3	4	12.3	408	44965	SERPINE1 mRNA-binding protein 1 OS=Homo sapiens OX=9606 GN=SERBP1 PE=1 SV=2	0.001	0.3274	flowthrough	replicate 3	mTb	mock	mTb_mock	mTb_mock_replicate 3
sp|Q6UWP8|SBSN_HUMAN	Q6UWP8	2	3	12.2	590	60541	Suprabasin OS=Homo sapiens OX=9606 GN=SBSN PE=1 SV=2	0.0005	0.3243	flowthrough	replicate 3	mTb	mock	mTb_mock	mTb_mock_replicate 3
sp|P25786|PSA1_HUMAN	P25786	3	3	12.2	263	29556	Proteasome subunit alpha type-1 OS=Homo sapiens OX=9606 GN=PSMA1 PE=1 SV=1	0.0012	0.3243	flowthrough	replicate 3	mTb	mock	mTb_mock	mTb_mock_replicate 3
sp|O75223|GGCT_HUMAN	O75223	2	2	12.2	188	21008	Gamma-glutamylcyclotransferase OS=Homo sapiens OX=9606 GN=GGCT PE=1 SV=1	0.0011	0.3243	flowthrough	replicate 3	mTb	mock	mTb_mock	mTb_mock_replicate 3
sp|Q8WVV4|POF1B_HUMAN	Q8WVV4	6	8	12.1	589	68065	Protein POF1B OS=Homo sapiens OX=9606 GN=POF1B PE=1 SV=3	0.0014	0.3213	flowthrough	replicate 3	mTb	mock	mTb_mock	mTb_mock_replicate 3
sp|Q86Y46|K2C73_HUMAN	Q86Y46	7	26	12	540	58923	Keratin, type II cytoskeletal 73 OS=Homo sapiens OX=9606 GN=KRT73 PE=1 SV=1	0.0051	0.3183	flowthrough	replicate 3	mTb	mock	mTb_mock	mTb_mock_replicate 3
sp|Q08554|DSC1_HUMAN	Q08554	9	13	11.9	894	99987	Desmocollin-1 OS=Homo sapiens OX=9606 GN=DSC1 PE=1 SV=2	0.0015	0.3152	flowthrough	replicate 3	mTb	mock	mTb_mock	mTb_mock_replicate 3
sp|A0A8I5KQE6|RPSA2_HUMAN;sp|P08865|RSSA_HUMAN	A0A8I5KQE6;P08865	3	3	11.9	295	32909	Small ribosomal subunit protein uS2B OS=Homo sapiens OX=9606 GN=RPSA2 PE=3 SV=1	0.0011	0.3152	flowthrough	replicate 3	mTb	mock	mTb_mock	mTb_mock_replicate 3
sp|Q01546|K22O_HUMAN	Q01546	15	43	11.8	638	65841	Keratin, type II cytoskeletal 2 oral OS=Homo sapiens OX=9606 GN=KRT76 PE=1 SV=2	0.0071	0.3122	flowthrough	replicate 3	mTb	mock	mTb_mock	mTb_mock_replicate 3
sp|Q9H1E3|NUCKS_HUMAN	Q9H1E3	2	2	11.5	243	27296	Nuclear ubiquitous casein and cyclin-dependent kinase substrate 1 OS=Homo sapiens OX=9606 GN=NUCKS1 PE=1 SV=1	0.0009	0.3032	flowthrough	replicate 3	mTb	mock	mTb_mock	mTb_mock_replicate 3
sp|Q13867|BLMH_HUMAN	Q13867	4	5	11.4	455	52562	Bleomycin hydrolase OS=Homo sapiens OX=9606 GN=BLMH PE=1 SV=1	0.0012	0.3002	flowthrough	replicate 3	mTb	mock	mTb_mock	mTb_mock_replicate 3
sp|Q15517|CDSN_HUMAN	Q15517	4	5	11.3	529	51522	Corneodesmosin OS=Homo sapiens OX=9606 GN=CDSN PE=1 SV=3	0.001	0.2972	flowthrough	replicate 3	mTb	mock	mTb_mock	mTb_mock_replicate 3
sp|Q14CN4|K2C72_HUMAN	Q14CN4	7	23	11	511	55877	Keratin, type II cytoskeletal 72 OS=Homo sapiens OX=9606 GN=KRT72 PE=1 SV=2	0.0048	0.2882	flowthrough	replicate 3	mTb	mock	mTb_mock	mTb_mock_replicate 3
sp|Q86V81|THOC4_HUMAN	Q86V81	2	3	10.9	257	26888	THO complex subunit 4 OS=Homo sapiens OX=9606 GN=ALYREF PE=1 SV=3	0.0012	0.2853	flowthrough	replicate 3	mTb	mock	mTb_mock	mTb_mock_replicate 3
sp|Q13835|PKP1_HUMAN	Q13835	6	7	10.8	747	82861	Plakophilin-1 OS=Homo sapiens OX=9606 GN=PKP1 PE=1 SV=2	0.001	0.2823	flowthrough	replicate 3	mTb	mock	mTb_mock	mTb_mock_replicate 3
sp|P00558|PGK1_HUMAN	P00558	3	3	10.6	417	44615	Phosphoglycerate kinase 1 OS=Homo sapiens OX=9606 GN=PGK1 PE=1 SV=3	0.0008	0.2764	flowthrough	replicate 3	mTb	mock	mTb_mock	mTb_mock_replicate 3
sp|P08729|K2C7_HUMAN	P08729	6	16	10.4	469	51386	Keratin, type II cytoskeletal 7 OS=Homo sapiens OX=9606 GN=KRT7 PE=1 SV=5	0.0036	0.2706	flowthrough	replicate 3	mTb	mock	mTb_mock	mTb_mock_replicate 3
sp|P05387|RLA2_HUMAN	P05387	1	1	10.4	115	11665	Large ribosomal subunit protein P2 OS=Homo sapiens OX=9606 GN=RPLP2 PE=1 SV=1	0.0009	0.2706	flowthrough	replicate 3	mTb	mock	mTb_mock	mTb_mock_replicate 3
sp|Q9Y3F4|STRAP_HUMAN	Q9Y3F4	2	2	10.3	350	38438	Serine-threonine kinase receptor-associated protein OS=Homo sapiens OX=9606 GN=STRAP PE=1 SV=1	0.0006	0.2677	flowthrough	replicate 3	mTb	mock	mTb_mock	mTb_mock_replicate 3
sp|P67809|YBOX1_HUMAN	P67809	2	2	9.9	324	35924	Y-box-binding protein 1 OS=Homo sapiens OX=9606 GN=YBX1 PE=1 SV=3	0.0007	0.256	flowthrough	replicate 3	mTb	mock	mTb_mock	mTb_mock_replicate 3
contaminant_KERATIN16;sp|P19013|K2C4_HUMAN	contaminant_KERATIN16;P19013	6	17	9.7	534	57265	no description	0.0034	0.2503	flowthrough	replicate 3	mTb	mock	mTb_mock	mTb_mock_replicate 3
sp|P30050|RL12_HUMAN	P30050	1	1	9.7	165	17819	Large ribosomal subunit protein uL11 OS=Homo sapiens OX=9606 GN=RPL12 PE=1 SV=1	0.0006	0.2503	flowthrough	replicate 3	mTb	mock	mTb_mock	mTb_mock_replicate 3
sp|P05090|APOD_HUMAN	P05090	2	2	9.5	189	21276	Apolipoprotein D OS=Homo sapiens OX=9606 GN=APOD PE=1 SV=1	0.0011	0.2445	flowthrough	replicate 3	mTb	mock	mTb_mock	mTb_mock_replicate 3
sp|P04040|CATA_HUMAN	P04040	4	5	9.3	527	59756	Catalase OS=Homo sapiens OX=9606 GN=CAT PE=1 SV=3	0.001	0.2388	flowthrough	replicate 3	mTb	mock	mTb_mock	mTb_mock_replicate 3
sp|P0DMV8|HS71A_HUMAN;sp|P0DMV9|HS71B_HUMAN	P0DMV8;P0DMV9	5	6	9.2	641	70052	Heat shock 70 kDa protein 1A OS=Homo sapiens OX=9606 GN=HSPA1A PE=1 SV=1	0.001	0.2359	flowthrough	replicate 3	mTb	mock	mTb_mock	mTb_mock_replicate 3
sp|P13646|K1C13_HUMAN	P13646	8	25	9.2	458	49588	Keratin, type I cytoskeletal 13 OS=Homo sapiens OX=9606 GN=KRT13 PE=1 SV=4	0.0058	0.2359	flowthrough	replicate 3	mTb	mock	mTb_mock	mTb_mock_replicate 3
sp|Q9H1E1|RNAS7_HUMAN	Q9H1E1	1	1	9	156	17419	Ribonuclease 7 OS=Homo sapiens OX=9606 GN=RNASE7 PE=1 SV=2	0.0007	0.2303	flowthrough	replicate 3	mTb	mock	mTb_mock	mTb_mock_replicate 3
sp|P40926|MDHM_HUMAN	P40926	3	3	8.9	338	35503	Malate dehydrogenase, mitochondrial OS=Homo sapiens OX=9606 GN=MDH2 PE=1 SV=3	0.0009	0.2274	flowthrough	replicate 3	mTb	mock	mTb_mock	mTb_mock_replicate 3
sp|P04746|AMYP_HUMAN;sp|P19961|AMY2B_HUMAN;sp|P0DUB6|AMY1A_HUMAN;sp|P0DTE8|AMY1C_HUMAN;sp|P0DTE7|AMY1B_HUMAN	P04746;P19961;P0DUB6;P0DTE8;P0DTE7	3	3	8.8	511	57707	Pancreatic alpha-amylase OS=Homo sapiens OX=9606 GN=AMY2A PE=1 SV=2	0.0006	0.2246	flowthrough	replicate 3	mTb	mock	mTb_mock	mTb_mock_replicate 3
sp|P27695|APEX1_HUMAN	P27695	3	3	8.8	318	35554	DNA-(apurinic or apyrimidinic site) endonuclease OS=Homo sapiens OX=9606 GN=APEX1 PE=1 SV=2	0.001	0.2246	flowthrough	replicate 3	mTb	mock	mTb_mock	mTb_mock_replicate 3
sp|P14618|KPYM_HUMAN	P14618	3	3	8.7	531	57937	Pyruvate kinase PKM OS=Homo sapiens OX=9606 GN=PKM PE=1 SV=4	0.0006	0.2218	flowthrough	replicate 3	mTb	mock	mTb_mock	mTb_mock_replicate 3
sp|P61978|HNRPK_HUMAN	P61978	3	3	8.6	463	50976	Heterogeneous nuclear ribonucleoprotein K OS=Homo sapiens OX=9606 GN=HNRNPK PE=1 SV=1	0.0007	0.219	flowthrough	replicate 3	mTb	mock	mTb_mock	mTb_mock_replicate 3
sp|P09104|ENOG_HUMAN	P09104	3	6	8.5	434	47269	Gamma-enolase OS=Homo sapiens OX=9606 GN=ENO2 PE=1 SV=3	0.0015	0.2162	flowthrough	replicate 3	mTb	mock	mTb_mock	mTb_mock_replicate 3
sp|P27797|CALR_HUMAN	P27797	3	4	8.4	417	48142	Calreticulin OS=Homo sapiens OX=9606 GN=CALR PE=1 SV=1	0.001	0.2134	flowthrough	replicate 3	mTb	mock	mTb_mock	mTb_mock_replicate 3
sp|P28066|PSA5_HUMAN	P28066	2	3	8.3	241	26411	Proteasome subunit alpha type-5 OS=Homo sapiens OX=9606 GN=PSMA5 PE=1 SV=3	0.0013	0.2106	flowthrough	replicate 3	mTb	mock	mTb_mock	mTb_mock_replicate 3
sp|P09622|DLDH_HUMAN	P09622	3	3	8.1	509	54177	Dihydrolipoyl dehydrogenase, mitochondrial OS=Homo sapiens OX=9606 GN=DLD PE=1 SV=2	0.0006	0.205	flowthrough	replicate 3	mTb	mock	mTb_mock	mTb_mock_replicate 3
sp|Q14011|CIRBP_HUMAN	Q14011	1	1	8.1	172	18648	Cold-inducible RNA-binding protein OS=Homo sapiens OX=9606 GN=CIRBP PE=1 SV=1	0.0006	0.205	flowthrough	replicate 3	mTb	mock	mTb_mock	mTb_mock_replicate 3
sp|P31943|HNRH1_HUMAN	P31943	2	2	8	449	49229	Heterogeneous nuclear ribonucleoprotein H OS=Homo sapiens OX=9606 GN=HNRNPH1 PE=1 SV=4	0.0005	0.2023	flowthrough	replicate 3	mTb	mock	mTb_mock	mTb_mock_replicate 3
sp|Q5T750|KPLCE_HUMAN	Q5T750	2	3	8	250	26238	Protein KPLCE OS=Homo sapiens OX=9606 GN=KPLCE PE=1 SV=1	0.0013	0.2023	flowthrough	replicate 3	mTb	mock	mTb_mock	mTb_mock_replicate 3
sp|P78385|KRT83_HUMAN	P78385	3	4	7.9	493	54195	Keratin, type II cuticular Hb3 OS=Homo sapiens OX=9606 GN=KRT83 PE=1 SV=2	0.0009	0.1995	flowthrough	replicate 3	mTb	mock	mTb_mock	mTb_mock_replicate 3
sp|Q9UQ80|PA2G4_HUMAN	Q9UQ80	3	3	7.9	394	43787	Proliferation-associated protein 2G4 OS=Homo sapiens OX=9606 GN=PA2G4 PE=1 SV=3	0.0008	0.1995	flowthrough	replicate 3	mTb	mock	mTb_mock	mTb_mock_replicate 3
sp|P62318|SMD3_HUMAN	P62318	1	1	7.9	126	13916	Small nuclear ribonucleoprotein Sm D3 OS=Homo sapiens OX=9606 GN=SNRPD3 PE=1 SV=1	0.0008	0.1995	flowthrough	replicate 3	mTb	mock	mTb_mock	mTb_mock_replicate 3
sp|Q9BRD0|BUD13_HUMAN	Q9BRD0	4	7	7.8	619	70521	BUD13 homolog OS=Homo sapiens OX=9606 GN=BUD13 PE=1 SV=1	0.0012	0.1967	flowthrough	replicate 3	mTb	mock	mTb_mock	mTb_mock_replicate 3
sp|P49720|PSB3_HUMAN	P49720	1	1	7.8	205	22949	Proteasome subunit beta type-3 OS=Homo sapiens OX=9606 GN=PSMB3 PE=1 SV=2	0.0005	0.1967	flowthrough	replicate 3	mTb	mock	mTb_mock	mTb_mock_replicate 3
sp|P14174|MIF_HUMAN	P14174	1	1	7.8	115	12476	Macrophage migration inhibitory factor OS=Homo sapiens OX=9606 GN=MIF PE=1 SV=4	0.0009	0.1967	flowthrough	replicate 3	mTb	mock	mTb_mock	mTb_mock_replicate 3
sp|P04075|ALDOA_HUMAN	P04075	2	3	7.7	364	39420	Fructose-bisphosphate aldolase A OS=Homo sapiens OX=9606 GN=ALDOA PE=1 SV=2	0.0009	0.194	flowthrough	replicate 3	mTb	mock	mTb_mock	mTb_mock_replicate 3
sp|P13639|EF2_HUMAN	P13639	6	9	7.6	858	95338	Elongation factor 2 OS=Homo sapiens OX=9606 GN=EEF2 PE=1 SV=4	0.0011	0.1912	flowthrough	replicate 3	mTb	mock	mTb_mock	mTb_mock_replicate 3
sp|P34931|HS71L_HUMAN	P34931	4	5	7.6	641	70375	Heat shock 70 kDa protein 1-like OS=Homo sapiens OX=9606 GN=HSPA1L PE=1 SV=2	0.0008	0.1912	flowthrough	replicate 3	mTb	mock	mTb_mock	mTb_mock_replicate 3
sp|Q9BXS1|IDI2_HUMAN	Q9BXS1	1	2	7.5	227	26753	Isopentenyl-diphosphate delta-isomerase 2 OS=Homo sapiens OX=9606 GN=IDI2 PE=1 SV=1	0.0009	0.1885	flowthrough	replicate 3	mTb	mock	mTb_mock	mTb_mock_replicate 3
sp|P62861|RS30_HUMAN	P62861	1	2	7.5	133	14390	Ubiquitin-like FUBI-ribosomal protein eS30 fusion protein OS=Homo sapiens OX=9606 GN=FAU PE=1 SV=2	0.0016	0.1885	flowthrough	replicate 3	mTb	mock	mTb_mock	mTb_mock_replicate 3
sp|P22735|TGM1_HUMAN	P22735	4	6	7.3	817	89787	Protein-glutamine gamma-glutamyltransferase K OS=Homo sapiens OX=9606 GN=TGM1 PE=1 SV=4	0.0008	0.183	flowthrough	replicate 3	mTb	mock	mTb_mock	mTb_mock_replicate 3
sp|P10809|CH60_HUMAN	P10809	2	3	7.3	573	61055	60 kDa heat shock protein, mitochondrial OS=Homo sapiens OX=9606 GN=HSPD1 PE=1 SV=2	0.0006	0.183	flowthrough	replicate 3	mTb	mock	mTb_mock	mTb_mock_replicate 3
sp|P12004|PCNA_HUMAN	P12004	1	2	7.3	261	28769	Proliferating cell nuclear antigen OS=Homo sapiens OX=9606 GN=PCNA PE=1 SV=1	0.0008	0.183	flowthrough	replicate 3	mTb	mock	mTb_mock	mTb_mock_replicate 3
sp|Q14532|K1H2_HUMAN;sp|Q15323|K1H1_HUMAN	Q14532;Q15323	3	9	7.1	448	50343	Keratin, type I cuticular Ha2 OS=Homo sapiens OX=9606 GN=KRT32 PE=1 SV=3	0.0021	0.1776	flowthrough	replicate 3	mTb	mock	mTb_mock	mTb_mock_replicate 3
sp|Q9UGM3|DMBT1_HUMAN	Q9UGM3	1	1	7	2413	260734	Deleted in malignant brain tumors 1 protein OS=Homo sapiens OX=9606 GN=DMBT1 PE=1 SV=2	0	0.1749	flowthrough	replicate 3	mTb	mock	mTb_mock	mTb_mock_replicate 3
sp|Q00839|HNRPU_HUMAN	Q00839	3	3	6.9	825	90585	Heterogeneous nuclear ribonucleoprotein U OS=Homo sapiens OX=9606 GN=HNRNPU PE=1 SV=6	0.0004	0.1722	flowthrough	replicate 3	mTb	mock	mTb_mock	mTb_mock_replicate 3
sp|Q9NVP1|DDX18_HUMAN	Q9NVP1	3	3	6.9	670	75407	ATP-dependent RNA helicase DDX18 OS=Homo sapiens OX=9606 GN=DDX18 PE=1 SV=2	0.0005	0.1722	flowthrough	replicate 3	mTb	mock	mTb_mock	mTb_mock_replicate 3
sp|P04083|ANXA1_HUMAN	P04083	2	2	6.9	346	38714	Annexin A1 OS=Homo sapiens OX=9606 GN=ANXA1 PE=1 SV=2	0.0006	0.1722	flowthrough	replicate 3	mTb	mock	mTb_mock	mTb_mock_replicate 3
sp|P25789|PSA4_HUMAN	P25789	2	3	6.9	261	29484	Proteasome subunit alpha type-4 OS=Homo sapiens OX=9606 GN=PSMA4 PE=1 SV=1	0.0012	0.1722	flowthrough	replicate 3	mTb	mock	mTb_mock	mTb_mock_replicate 3
sp|Q07020|RL18_HUMAN	Q07020	1	1	6.9	188	21634	Large ribosomal subunit protein eL18 OS=Homo sapiens OX=9606 GN=RPL18 PE=1 SV=2	0.0006	0.1722	flowthrough	replicate 3	mTb	mock	mTb_mock	mTb_mock_replicate 3
sp|P04908|H2A1B_HUMAN;sp|Q9BTM1|H2AJ_HUMAN;sp|Q99878|H2A1J_HUMAN;sp|Q96QV6|H2A1A_HUMAN;sp|Q96KK5|H2A1H_HUMAN;sp|Q93077|H2A1C_HUMAN;sp|Q8IUE6|H2A2B_HUMAN;sp|Q7L7L0|H2A3_HUMAN;sp|Q71UI9|H2AV_HUMAN;sp|Q6FI13|H2A2A_HUMAN;sp|Q16777|H2A2C_HUMAN;sp|P20671|H2A1D_HUMAN;sp|P16104|H2AX_HUMAN;sp|P0C0S8|H2A1_HUMAN;sp|P0C0S5|H2AZ_HUMAN	P04908;Q9BTM1;Q99878;Q96QV6;Q96KK5;Q93077;Q8IUE6;Q7L7L0;Q71UI9;Q6FI13;Q16777;P20671;P16104;P0C0S8;P0C0S5	1	1	6.9	130	14135	Histone H2A type 1-B/E OS=Homo sapiens OX=9606 GN=H2AC4 PE=1 SV=2	0.0008	0.1722	flowthrough	replicate 3	mTb	mock	mTb_mock	mTb_mock_replicate 3
sp|Q8N1A0|KT222_HUMAN	Q8N1A0	2	3	6.8	295	34158	Keratin-like protein KRT222 OS=Homo sapiens OX=9606 GN=KRT222 PE=1 SV=1	0.0011	0.1695	flowthrough	replicate 3	mTb	mock	mTb_mock	mTb_mock_replicate 3
sp|P35637|FUS_HUMAN	P35637	4	5	6.7	526	53426	RNA-binding protein FUS OS=Homo sapiens OX=9606 GN=FUS PE=1 SV=1	0.001	0.1668	flowthrough	replicate 3	mTb	mock	mTb_mock	mTb_mock_replicate 3
sp|P09429|HMGB1_HUMAN	P09429	1	1	6.5	215	24894	High mobility group protein B1 OS=Homo sapiens OX=9606 GN=HMGB1 PE=1 SV=3	0.0005	0.1614	flowthrough	replicate 3	mTb	mock	mTb_mock	mTb_mock_replicate 3
sp|Q7L014|DDX46_HUMAN	Q7L014	5	6	6.3	1031	117362	Probable ATP-dependent RNA helicase DDX46 OS=Homo sapiens OX=9606 GN=DDX46 PE=1 SV=2	0.0006	0.1561	flowthrough	replicate 3	mTb	mock	mTb_mock	mTb_mock_replicate 3
sp|P26583|HMGB2_HUMAN	P26583	1	2	6.2	209	24034	High mobility group protein B2 OS=Homo sapiens OX=9606 GN=HMGB2 PE=1 SV=2	0.001	0.1535	flowthrough	replicate 3	mTb	mock	mTb_mock	mTb_mock_replicate 3
sp|P07205|PGK2_HUMAN	P07205	2	2	6	417	44796	Phosphoglycerate kinase 2 OS=Homo sapiens OX=9606 GN=PGK2 PE=1 SV=3	0.0005	0.1482	flowthrough	replicate 3	mTb	mock	mTb_mock	mTb_mock_replicate 3
sp|Q9NP64|ZCC17_HUMAN	Q9NP64	1	1	5.8	241	27570	Zinc finger CCHC domain-containing protein 17 OS=Homo sapiens OX=9606 GN=ZCCHC17 PE=1 SV=1	0.0004	0.1429	flowthrough	replicate 3	mTb	mock	mTb_mock	mTb_mock_replicate 3
sp|P78527|PRKDC_HUMAN	P78527	16	23	5.4	4128	469093	DNA-dependent protein kinase catalytic subunit OS=Homo sapiens OX=9606 GN=PRKDC PE=1 SV=3	0.0006	0.1324	flowthrough	replicate 3	mTb	mock	mTb_mock	mTb_mock_replicate 3
sp|Q8WYH8|ING5_HUMAN;sp|Q9UNL4|ING4_HUMAN	Q8WYH8;Q9UNL4	1	9	5.4	240	27751	Inhibitor of growth protein 5 OS=Homo sapiens OX=9606 GN=ING5 PE=1 SV=1	0.004	0.1324	flowthrough	replicate 3	mTb	mock	mTb_mock	mTb_mock_replicate 3
sp|Q09666|AHNK_HUMAN	Q09666	11	17	5.3	5890	629114	Neuroblast differentiation-associated protein AHNAK OS=Homo sapiens OX=9606 GN=AHNAK PE=1 SV=2	0.0003	0.1298	flowthrough	replicate 3	mTb	mock	mTb_mock	mTb_mock_replicate 3
sp|Q92841|DDX17_HUMAN	Q92841	3	3	5.3	729	80273	Probable ATP-dependent RNA helicase DDX17 OS=Homo sapiens OX=9606 GN=DDX17 PE=1 SV=2	0.0004	0.1298	flowthrough	replicate 3	mTb	mock	mTb_mock	mTb_mock_replicate 3
sp|Q2M2I5|K1C24_HUMAN	Q2M2I5	3	11	5.1	525	55087	Keratin, type I cytoskeletal 24 OS=Homo sapiens OX=9606 GN=KRT24 PE=1 SV=1	0.0022	0.1246	flowthrough	replicate 3	mTb	mock	mTb_mock	mTb_mock_replicate 3
sp|P23246|SFPQ_HUMAN	P23246	3	3	5	707	76150	Splicing factor, proline- and glutamine-rich OS=Homo sapiens OX=9606 GN=SFPQ PE=1 SV=2	0.0004	0.122	flowthrough	replicate 3	mTb	mock	mTb_mock	mTb_mock_replicate 3
sp|P46013|KI67_HUMAN	P46013	8	8	4.9	3256	358695	Proliferation marker protein Ki-67 OS=Homo sapiens OX=9606 GN=MKI67 PE=1 SV=2	0.0003	0.1194	flowthrough	replicate 3	mTb	mock	mTb_mock	mTb_mock_replicate 3
sp|Q09028|RBBP4_HUMAN;sp|Q16576|RBBP7_HUMAN	Q09028;Q16576	2	2	4.9	425	47656	Histone-binding protein RBBP4 OS=Homo sapiens OX=9606 GN=RBBP4 PE=1 SV=3	0.0005	0.1194	flowthrough	replicate 3	mTb	mock	mTb_mock	mTb_mock_replicate 3
sp|P20618|PSB1_HUMAN	P20618	1	2	4.6	241	26489	Proteasome subunit beta type-1 OS=Homo sapiens OX=9606 GN=PSMB1 PE=1 SV=2	0.0009	0.1117	flowthrough	replicate 3	mTb	mock	mTb_mock	mTb_mock_replicate 3
sp|P58107|EPIPL_HUMAN	P58107	3	6	4.4	5088	555666	Epiplakin OS=Homo sapiens OX=9606 GN=EPPK1 PE=1 SV=3	0.0001	0.1066	flowthrough	replicate 3	mTb	mock	mTb_mock	mTb_mock_replicate 3
sp|Q5D862|FILA2_HUMAN	Q5D862	7	11	4.4	2391	248072	Filaggrin-2 OS=Homo sapiens OX=9606 GN=FLG2 PE=1 SV=1	0.0005	0.1066	flowthrough	replicate 3	mTb	mock	mTb_mock	mTb_mock_replicate 3
sp|P53801|PTTG_HUMAN	P53801	1	1	4.4	180	20324	Pituitary tumor-transforming gene 1 protein-interacting protein OS=Homo sapiens OX=9606 GN=PTTG1IP PE=1 SV=1	0.0006	0.1066	flowthrough	replicate 3	mTb	mock	mTb_mock	mTb_mock_replicate 3
sp|P11166|GTR1_HUMAN	P11166	2	2	4.3	492	54084	Solute carrier family 2, facilitated glucose transporter member 1 OS=Homo sapiens OX=9606 GN=SLC2A1 PE=1 SV=2	0.0004	0.1041	flowthrough	replicate 3	mTb	mock	mTb_mock	mTb_mock_replicate 3
sp|P36873|PP1G_HUMAN;sp|P62140|PP1B_HUMAN;sp|P62136|PP1A_HUMAN	P36873;P62140;P62136	1	1	4.3	323	36984	Serine/threonine-protein phosphatase PP1-gamma catalytic subunit OS=Homo sapiens OX=9606 GN=PPP1CC PE=1 SV=1	0.0003	0.1041	flowthrough	replicate 3	mTb	mock	mTb_mock	mTb_mock_replicate 3
sp|P51114|FXR1_HUMAN	P51114	2	3	4.2	621	69721	RNA-binding protein FXR1 OS=Homo sapiens OX=9606 GN=FXR1 PE=1 SV=3	0.0005	0.1015	flowthrough	replicate 3	mTb	mock	mTb_mock	mTb_mock_replicate 3
sp|P17275|JUNB_HUMAN	P17275	1	1	4	347	35879	Transcription factor JunB OS=Homo sapiens OX=9606 GN=JUNB PE=1 SV=1	0.0003	0.0965	flowthrough	replicate 3	mTb	mock	mTb_mock	mTb_mock_replicate 3
sp|Q14103|HNRPD_HUMAN	Q14103	1	1	3.9	355	38434	Heterogeneous nuclear ribonucleoprotein D0 OS=Homo sapiens OX=9606 GN=HNRNPD PE=1 SV=1	0.0003	0.094	flowthrough	replicate 3	mTb	mock	mTb_mock	mTb_mock_replicate 3
Reverse_sp|Q96MT8|CEP63_HUMAN	Q96MT8	2	5	3.8	703	81344	Centrosomal protein of 63 kDa OS=Homo sapiens OX=9606 GN=CEP63 PE=1 SV=1	0.0008	0.0914	flowthrough	replicate 3	mTb	mock	mTb_mock	mTb_mock_replicate 3
sp|Q9Y383|LC7L2_HUMAN	Q9Y383	1	1	3.8	392	46514	Putative RNA-binding protein Luc7-like 2 OS=Homo sapiens OX=9606 GN=LUC7L2 PE=1 SV=2	0.0003	0.0914	flowthrough	replicate 3	mTb	mock	mTb_mock	mTb_mock_replicate 3
sp|O14979|HNRDL_HUMAN	O14979	1	1	3.8	420	46437	Heterogeneous nuclear ribonucleoprotein D-like OS=Homo sapiens OX=9606 GN=HNRNPDL PE=1 SV=3	0.0003	0.0914	flowthrough	replicate 3	mTb	mock	mTb_mock	mTb_mock_replicate 3
sp|O77932|DXO_HUMAN	O77932	2	13	3.8	396	44929	Decapping and exoribonuclease protein OS=Homo sapiens OX=9606 GN=DXO PE=1 SV=2	0.0035	0.0914	flowthrough	replicate 3	mTb	mock	mTb_mock	mTb_mock_replicate 3
sp|Q12931|TRAP1_HUMAN	Q12931	2	2	3.7	704	80110	Heat shock protein 75 kDa, mitochondrial OS=Homo sapiens OX=9606 GN=TRAP1 PE=1 SV=3	0.0003	0.0889	flowthrough	replicate 3	mTb	mock	mTb_mock	mTb_mock_replicate 3
sp|P07900|HS90A_HUMAN;sp|P08238|HS90B_HUMAN	P07900;P08238	2	2	3.6	732	84660	Heat shock protein HSP 90-alpha OS=Homo sapiens OX=9606 GN=HSP90AA1 PE=1 SV=5	0.0003	0.0864	flowthrough	replicate 3	mTb	mock	mTb_mock	mTb_mock_replicate 3
sp|P00338|LDHA_HUMAN;sp|Q6ZMR3|LDH6A_HUMAN;sp|P07864|LDHC_HUMAN;sp|P07195|LDHB_HUMAN	P00338;Q6ZMR3;P07864;P07195	1	2	3.6	332	36689	L-lactate dehydrogenase A chain OS=Homo sapiens OX=9606 GN=LDHA PE=1 SV=2	0.0006	0.0864	flowthrough	replicate 3	mTb	mock	mTb_mock	mTb_mock_replicate 3
sp|P35579|MYH9_HUMAN	P35579	4	5	3.5	1960	226530	Myosin-9 OS=Homo sapiens OX=9606 GN=MYH9 PE=1 SV=4	0.0003	0.0839	flowthrough	replicate 3	mTb	mock	mTb_mock	mTb_mock_replicate 3
sp|O43390|HNRPR_HUMAN	O43390	2	2	3.5	633	70943	Heterogeneous nuclear ribonucleoprotein R OS=Homo sapiens OX=9606 GN=HNRNPR PE=1 SV=1	0.0003	0.0839	flowthrough	replicate 3	mTb	mock	mTb_mock	mTb_mock_replicate 3
sp|O00763|ACACB_HUMAN	O00763	7	8	3.4	2458	276539	Acetyl-CoA carboxylase 2 OS=Homo sapiens OX=9606 GN=ACACB PE=1 SV=3	0.0003	0.0814	flowthrough	replicate 3	mTb	mock	mTb_mock	mTb_mock_replicate 3
sp|P37837|TALDO_HUMAN	P37837	1	1	3.3	337	37540	Transaldolase OS=Homo sapiens OX=9606 GN=TALDO1 PE=1 SV=2	0.0003	0.0789	flowthrough	replicate 3	mTb	mock	mTb_mock	mTb_mock_replicate 3
sp|Q14498|RBM39_HUMAN	Q14498	1	1	3.2	530	59380	RNA-binding protein 39 OS=Homo sapiens OX=9606 GN=RBM39 PE=1 SV=2	0.0002	0.0765	flowthrough	replicate 3	mTb	mock	mTb_mock	mTb_mock_replicate 3
sp|P30101|PDIA3_HUMAN	P30101	1	1	3.2	505	56782	Protein disulfide-isomerase A3 OS=Homo sapiens OX=9606 GN=PDIA3 PE=1 SV=4	0.0002	0.0765	flowthrough	replicate 3	mTb	mock	mTb_mock	mTb_mock_replicate 3
sp|P12036|NFH_HUMAN	P12036	3	9	3.1	1026	112479	Neurofilament heavy polypeptide OS=Homo sapiens OX=9606 GN=NEFH PE=1 SV=4	0.0009	0.074	flowthrough	replicate 3	mTb	mock	mTb_mock	mTb_mock_replicate 3
sp|P20930|FILA_HUMAN	P20930	5	6	3	4061	435180	Filaggrin OS=Homo sapiens OX=9606 GN=FLG PE=1 SV=3	0.0002	0.0715	flowthrough	replicate 3	mTb	mock	mTb_mock	mTb_mock_replicate 3
sp|Q14241|ELOA1_HUMAN	Q14241	2	2	3	798	89909	Elongin-A OS=Homo sapiens OX=9606 GN=ELOA PE=1 SV=2	0.0003	0.0715	flowthrough	replicate 3	mTb	mock	mTb_mock	mTb_mock_replicate 3
sp|Q9H714|PACER_HUMAN	Q9H714	2	3	3	662	73457	Protein associated with UVRAG as autophagy enhancer OS=Homo sapiens OX=9606 GN=RUBCNL PE=1 SV=3	0.0005	0.0715	flowthrough	replicate 3	mTb	mock	mTb_mock	mTb_mock_replicate 3
sp|P57721|PCBP3_HUMAN;sp|Q15366|PCBP2_HUMAN;sp|Q15365|PCBP1_HUMAN	P57721;Q15366;Q15365	1	1	3	371	39465	Poly(rC)-binding protein 3 OS=Homo sapiens OX=9606 GN=PCBP3 PE=1 SV=2	0.0003	0.0715	flowthrough	replicate 3	mTb	mock	mTb_mock	mTb_mock_replicate 3
sp|Q5JTW2|CEP78_HUMAN	Q5JTW2	2	2	2.8	689	76396	Centrosomal protein of 78 kDa OS=Homo sapiens OX=9606 GN=CEP78 PE=1 SV=1	0.0003	0.0666	flowthrough	replicate 3	mTb	mock	mTb_mock	mTb_mock_replicate 3
sp|Q16610|ECM1_HUMAN	Q16610	1	1	2.6	540	60674	Extracellular matrix protein 1 OS=Homo sapiens OX=9606 GN=ECM1 PE=1 SV=2	0.0002	0.0617	flowthrough	replicate 3	mTb	mock	mTb_mock	mTb_mock_replicate 3
sp|Q76NI1|KNDC1_HUMAN	Q76NI1	2	3	2.5	1749	191396	Kinase non-catalytic C-lobe domain-containing protein 1 OS=Homo sapiens OX=9606 GN=KNDC1 PE=2 SV=2	0.0002	0.0593	flowthrough	replicate 3	mTb	mock	mTb_mock	mTb_mock_replicate 3
sp|Q9Y2B1|RXLT1_HUMAN	Q9Y2B1	1	4	2.5	443	51146	Ribitol-5-phosphate xylosyltransferase 1 OS=Homo sapiens OX=9606 GN=RXYLT1 PE=1 SV=1	0.001	0.0593	flowthrough	replicate 3	mTb	mock	mTb_mock	mTb_mock_replicate 3
sp|Q9BZF9|UACA_HUMAN	Q9BZF9	3	3	2.3	1416	162504	Uveal autoantigen with coiled-coil domains and ankyrin repeats OS=Homo sapiens OX=9606 GN=UACA PE=1 SV=2	0.0002	0.0544	flowthrough	replicate 3	mTb	mock	mTb_mock	mTb_mock_replicate 3
sp|Q8IY81|SPB1_HUMAN	Q8IY81	1	1	1.9	847	96558	pre-rRNA 2'-O-ribose RNA methyltransferase FTSJ3 OS=Homo sapiens OX=9606 GN=FTSJ3 PE=1 SV=2	0.0001	0.0447	flowthrough	replicate 3	mTb	mock	mTb_mock	mTb_mock_replicate 3
sp|P14866|HNRPL_HUMAN	P14866	1	1	1.9	589	64133	Heterogeneous nuclear ribonucleoprotein L OS=Homo sapiens OX=9606 GN=HNRNPL PE=1 SV=2	0.0002	0.0447	flowthrough	replicate 3	mTb	mock	mTb_mock	mTb_mock_replicate 3
sp|P50990|TCPQ_HUMAN	P50990	1	1	1.8	548	59621	T-complex protein 1 subunit theta OS=Homo sapiens OX=9606 GN=CCT8 PE=1 SV=4	0.0002	0.0423	flowthrough	replicate 3	mTb	mock	mTb_mock	mTb_mock_replicate 3
Reverse_sp|Q9NYW8|RBAK_HUMAN	Q9NYW8	1	3	1.7	714	82995	RB-associated KRAB zinc finger protein OS=Homo sapiens OX=9606 GN=RBAK PE=1 SV=1	0.0004	0.0399	flowthrough	replicate 3	mTb	mock	mTb_mock	mTb_mock_replicate 3
sp|O75342|LX12B_HUMAN	O75342	1	1	1.7	701	80356	Arachidonate 12-lipoxygenase, 12R-type OS=Homo sapiens OX=9606 GN=ALOX12B PE=1 SV=1	0.0002	0.0399	flowthrough	replicate 3	mTb	mock	mTb_mock	mTb_mock_replicate 3
sp|Q6UX68|XKR5_HUMAN	Q6UX68	1	1	1.7	686	75014	XK-related protein 5 OS=Homo sapiens OX=9606 GN=XKR5 PE=2 SV=2	0.0002	0.0399	flowthrough	replicate 3	mTb	mock	mTb_mock	mTb_mock_replicate 3
sp|Q13428|TCOF_HUMAN	Q13428	2	2	1.5	1488	152105	Treacle protein OS=Homo sapiens OX=9606 GN=TCOF1 PE=1 SV=3	0.0001	0.0351	flowthrough	replicate 3	mTb	mock	mTb_mock	mTb_mock_replicate 3
sp|P57075|UBS3A_HUMAN;sp|Q8TF42|UBS3B_HUMAN	P57075;Q8TF42	1	1	1.5	661	74123	Ubiquitin-associated and SH3 domain-containing protein A OS=Homo sapiens OX=9606 GN=UBASH3A PE=1 SV=1	0.0002	0.0351	flowthrough	replicate 3	mTb	mock	mTb_mock	mTb_mock_replicate 3
sp|E9PAV3|NACAM_HUMAN;sp|Q13765|NACA_HUMAN	E9PAV3;Q13765	2	3	1.4	2078	205419	Nascent polypeptide-associated complex subunit alpha, muscle-specific form OS=Homo sapiens OX=9606 GN=NACA PE=1 SV=1	0.0002	0.0328	flowthrough	replicate 3	mTb	mock	mTb_mock	mTb_mock_replicate 3
sp|Q15303|ERBB4_HUMAN	Q15303	2	3	1.2	1308	146808	Receptor tyrosine-protein kinase erbB-4 OS=Homo sapiens OX=9606 GN=ERBB4 PE=1 SV=1	0.0002	0.028	flowthrough	replicate 3	mTb	mock	mTb_mock	mTb_mock_replicate 3
sp|P31629|ZEP2_HUMAN	P31629	1	1	0.4	2446	269051	Transcription factor HIVEP2 OS=Homo sapiens OX=9606 GN=HIVEP2 PE=1 SV=2	0	0.0093	flowthrough	replicate 3	mTb	mock	mTb_mock	mTb_mock_replicate 3
sp|Q03001|DYST_HUMAN	Q03001	1	2	0.1	7570	860679	Dystonin OS=Homo sapiens OX=9606 GN=DST PE=1 SV=4	0	0.0023	flowthrough	replicate 3	mTb	mock	mTb_mock	mTb_mock_replicate 3
sp|P04264|K2C1_HUMAN	P04264	17	35	26.4	644	66039	Keratin, type II cytoskeletal 1 OS=Homo sapiens OX=9606 GN=KRT1 PE=1 SV=6	0.0533	0.8365	beads	replicate 1	mTb	01h	mTb_01hUV	mTb_01hUV_replicate 1
sp|Q16666|IF16_HUMAN	Q16666	17	69	19.2	785	88256	Gamma-interferon-inducible protein 16 OS=Homo sapiens OX=9606 GN=IFI16 PE=1 SV=3	0.0862	0.556	beads	replicate 1	mTb	01h	mTb_01hUV	mTb_01hUV_replicate 1
sp|P84098|RL19_HUMAN	P84098	3	7	16.3	196	23466	Large ribosomal subunit protein eL19 OS=Homo sapiens OX=9606 GN=RPL19 PE=1 SV=1	0.035	0.4555	beads	replicate 1	mTb	01h	mTb_01hUV	mTb_01hUV_replicate 1
sp|P11498|PYC_HUMAN	P11498	17	30	14.5	1178	129634	Pyruvate carboxylase, mitochondrial OS=Homo sapiens OX=9606 GN=PC PE=1 SV=2	0.025	0.3964	beads	replicate 1	mTb	01h	mTb_01hUV	mTb_01hUV_replicate 1
sp|P68363|TBA1B_HUMAN;sp|Q71U36|TBA1A_HUMAN	P68363;Q71U36	4	13	13.3	451	50152	Tubulin alpha-1B chain OS=Homo sapiens OX=9606 GN=TUBA1B PE=1 SV=1	0.0283	0.3583	beads	replicate 1	mTb	01h	mTb_01hUV	mTb_01hUV_replicate 1
sp|Q9BQE3|TBA1C_HUMAN	Q9BQE3	4	6	12.9	449	49895	Tubulin alpha-1C chain OS=Homo sapiens OX=9606 GN=TUBA1C PE=1 SV=1	0.0131	0.3459	beads	replicate 1	mTb	01h	mTb_01hUV	mTb_01hUV_replicate 1
sp|P60709|ACTB_HUMAN;sp|P63261|ACTG_HUMAN	P60709;P63261	4	7	12.5	375	41737	Actin, cytoplasmic 1 OS=Homo sapiens OX=9606 GN=ACTB PE=1 SV=1	0.0183	0.3335	beads	replicate 1	mTb	01h	mTb_01hUV	mTb_01hUV_replicate 1
sp|Q7L014|DDX46_HUMAN	Q7L014	10	15	11.7	1031	117362	Probable ATP-dependent RNA helicase DDX46 OS=Homo sapiens OX=9606 GN=DDX46 PE=1 SV=2	0.0143	0.3092	beads	replicate 1	mTb	01h	mTb_01hUV	mTb_01hUV_replicate 1
sp|P07355|ANXA2_HUMAN	P07355	3	4	11.2	339	38604	Annexin A2 OS=Homo sapiens OX=9606 GN=ANXA2 PE=1 SV=2	0.0116	0.2942	beads	replicate 1	mTb	01h	mTb_01hUV	mTb_01hUV_replicate 1
sp|Q9HCS7|SYF1_HUMAN	Q9HCS7	8	11	10.6	855	100010	Pre-mRNA-splicing factor SYF1 OS=Homo sapiens OX=9606 GN=XAB2 PE=1 SV=2	0.0126	0.2764	beads	replicate 1	mTb	01h	mTb_01hUV	mTb_01hUV_replicate 1
sp|P60842|IF4A1_HUMAN	P60842	4	6	10.3	406	46154	Eukaryotic initiation factor 4A-I OS=Homo sapiens OX=9606 GN=EIF4A1 PE=1 SV=1	0.0145	0.2677	beads	replicate 1	mTb	01h	mTb_01hUV	mTb_01hUV_replicate 1
sp|Q9Y5M8|SRPRB_HUMAN	Q9Y5M8	2	2	10	271	29702	Signal recognition particle receptor subunit beta OS=Homo sapiens OX=9606 GN=SRPRB PE=1 SV=3	0.0072	0.2589	beads	replicate 1	mTb	01h	mTb_01hUV	mTb_01hUV_replicate 1
sp|P81605|DCD_HUMAN	P81605	1	1	10	110	11284	Dermcidin OS=Homo sapiens OX=9606 GN=DCD PE=1 SV=2	0.0089	0.2589	beads	replicate 1	mTb	01h	mTb_01hUV	mTb_01hUV_replicate 1
sp|P61978|HNRPK_HUMAN	P61978	4	10	9.7	463	50976	Heterogeneous nuclear ribonucleoprotein K OS=Homo sapiens OX=9606 GN=HNRNPK PE=1 SV=1	0.0212	0.2503	beads	replicate 1	mTb	01h	mTb_01hUV	mTb_01hUV_replicate 1
sp|P62753|RS6_HUMAN	P62753	2	2	8.8	249	28681	Small ribosomal subunit protein eS6 OS=Homo sapiens OX=9606 GN=RPS6 PE=1 SV=1	0.0079	0.2246	beads	replicate 1	mTb	01h	mTb_01hUV	mTb_01hUV_replicate 1
sp|P53999|TCP4_HUMAN	P53999	1	1	8.7	127	14395	Activated RNA polymerase II transcriptional coactivator p15 OS=Homo sapiens OX=9606 GN=SUB1 PE=1 SV=3	0.0077	0.2218	beads	replicate 1	mTb	01h	mTb_01hUV	mTb_01hUV_replicate 1
sp|P83881|RL36A_HUMAN;sp|Q969Q0|RL36L_HUMAN	P83881;Q969Q0	1	1	8.5	106	12441	Large ribosomal subunit protein eL42 OS=Homo sapiens OX=9606 GN=RPL36A PE=1 SV=2	0.0093	0.2162	beads	replicate 1	mTb	01h	mTb_01hUV	mTb_01hUV_replicate 1
sp|Q86UE4|LYRIC_HUMAN	Q86UE4	4	4	8.2	582	63837	Protein LYRIC OS=Homo sapiens OX=9606 GN=MTDH PE=1 SV=2	0.0067	0.2078	beads	replicate 1	mTb	01h	mTb_01hUV	mTb_01hUV_replicate 1
sp|Q00839|HNRPU_HUMAN	Q00839	6	10	7.8	825	90585	Heterogeneous nuclear ribonucleoprotein U OS=Homo sapiens OX=9606 GN=HNRNPU PE=1 SV=6	0.0119	0.1967	beads	replicate 1	mTb	01h	mTb_01hUV	mTb_01hUV_replicate 1
sp|P78527|PRKDC_HUMAN	P78527	28	49	7.7	4128	469093	DNA-dependent protein kinase catalytic subunit OS=Homo sapiens OX=9606 GN=PRKDC PE=1 SV=3	0.0116	0.194	beads	replicate 1	mTb	01h	mTb_01hUV	mTb_01hUV_replicate 1
sp|Q9Y383|LC7L2_HUMAN	Q9Y383	2	3	7.7	392	46514	Putative RNA-binding protein Luc7-like 2 OS=Homo sapiens OX=9606 GN=LUC7L2 PE=1 SV=2	0.0075	0.194	beads	replicate 1	mTb	01h	mTb_01hUV	mTb_01hUV_replicate 1
sp|P06748|NPM_HUMAN	P06748	3	6	7.5	294	32575	Nucleophosmin OS=Homo sapiens OX=9606 GN=NPM1 PE=1 SV=2	0.02	0.1885	beads	replicate 1	mTb	01h	mTb_01hUV	mTb_01hUV_replicate 1
sp|P62269|RS18_HUMAN	P62269	1	1	7.2	152	17719	Small ribosomal subunit protein uS13 OS=Homo sapiens OX=9606 GN=RPS18 PE=1 SV=3	0.0065	0.1803	beads	replicate 1	mTb	01h	mTb_01hUV	mTb_01hUV_replicate 1
sp|Q07020|RL18_HUMAN	Q07020	1	1	6.9	188	21634	Large ribosomal subunit protein eL18 OS=Homo sapiens OX=9606 GN=RPL18 PE=1 SV=2	0.0052	0.1722	beads	replicate 1	mTb	01h	mTb_01hUV	mTb_01hUV_replicate 1
sp|O00571|DDX3X_HUMAN	O00571	4	4	6.5	662	73244	ATP-dependent RNA helicase DDX3X OS=Homo sapiens OX=9606 GN=DDX3X PE=1 SV=3	0.0059	0.1614	beads	replicate 1	mTb	01h	mTb_01hUV	mTb_01hUV_replicate 1
sp|O76021|RL1D1_HUMAN	O76021	3	8	6.5	490	54973	Ribosomal L1 domain-containing protein 1 OS=Homo sapiens OX=9606 GN=RSL1D1 PE=1 SV=3	0.016	0.1614	beads	replicate 1	mTb	01h	mTb_01hUV	mTb_01hUV_replicate 1
sp|A0A2R8Y4L2|RA1L3_HUMAN;sp|P09651|ROA1_HUMAN	A0A2R8Y4L2;P09651	1	1	6.5	275	29174	Heterogeneous nuclear ribonucleoprotein A1-like 3 OS=Homo sapiens OX=9606 GN=HNRNPA1L3 PE=4 SV=1	0.0036	0.1614	beads	replicate 1	mTb	01h	mTb_01hUV	mTb_01hUV_replicate 1
sp|P04259|K2C6B_HUMAN	P04259	4	8	6.2	564	60067	Keratin, type II cytoskeletal 6B OS=Homo sapiens OX=9606 GN=KRT6B PE=1 SV=5	0.0139	0.1535	beads	replicate 1	mTb	01h	mTb_01hUV	mTb_01hUV_replicate 1
sp|Q9NR30|DDX21_HUMAN	Q9NR30	4	5	6	783	87344	Nucleolar RNA helicase 2 OS=Homo sapiens OX=9606 GN=DDX21 PE=1 SV=5	0.0063	0.1482	beads	replicate 1	mTb	01h	mTb_01hUV	mTb_01hUV_replicate 1
sp|P17844|DDX5_HUMAN	P17844	4	5	6	614	69148	Probable ATP-dependent RNA helicase DDX5 OS=Homo sapiens OX=9606 GN=DDX5 PE=1 SV=1	0.008	0.1482	beads	replicate 1	mTb	01h	mTb_01hUV	mTb_01hUV_replicate 1
sp|Q15366|PCBP2_HUMAN	Q15366	2	3	6	365	38580	Poly(rC)-binding protein 2 OS=Homo sapiens OX=9606 GN=PCBP2 PE=1 SV=1	0.0081	0.1482	beads	replicate 1	mTb	01h	mTb_01hUV	mTb_01hUV_replicate 1
sp|A4FU49|SH321_HUMAN	A4FU49	2	2	5.8	640	70519	SH3 domain-containing protein 21 OS=Homo sapiens OX=9606 GN=SH3D21 PE=2 SV=2	0.0031	0.1429	beads	replicate 1	mTb	01h	mTb_01hUV	mTb_01hUV_replicate 1
sp|P02545|LMNA_HUMAN	P02545	4	4	5.7	664	74140	Prelamin-A/C OS=Homo sapiens OX=9606 GN=LMNA PE=1 SV=1	0.0059	0.1402	beads	replicate 1	mTb	01h	mTb_01hUV	mTb_01hUV_replicate 1
sp|P27348|1433T_HUMAN	P27348	1	1	5.7	245	27764	14-3-3 protein theta OS=Homo sapiens OX=9606 GN=YWHAQ PE=1 SV=1	0.004	0.1402	beads	replicate 1	mTb	01h	mTb_01hUV	mTb_01hUV_replicate 1
sp|Q96A65|EXOC4_HUMAN	Q96A65	4	5	5.6	974	110498	Exocyst complex component 4 OS=Homo sapiens OX=9606 GN=EXOC4 PE=1 SV=1	0.005	0.1376	beads	replicate 1	mTb	01h	mTb_01hUV	mTb_01hUV_replicate 1
sp|P78344|IF4G2_HUMAN	P78344	4	4	5.6	907	102362	Eukaryotic translation initiation factor 4 gamma 2 OS=Homo sapiens OX=9606 GN=EIF4G2 PE=1 SV=1	0.0043	0.1376	beads	replicate 1	mTb	01h	mTb_01hUV	mTb_01hUV_replicate 1
sp|Q7L0Y3|TM10C_HUMAN	Q7L0Y3	2	2	5.5	403	47347	tRNA methyltransferase 10 homolog C OS=Homo sapiens OX=9606 GN=TRMT10C PE=1 SV=2	0.0049	0.135	beads	replicate 1	mTb	01h	mTb_01hUV	mTb_01hUV_replicate 1
sp|Q09666|AHNK_HUMAN	Q09666	8	9	5.4	5890	629114	Neuroblast differentiation-associated protein AHNAK OS=Homo sapiens OX=9606 GN=AHNAK PE=1 SV=2	0.0015	0.1324	beads	replicate 1	mTb	01h	mTb_01hUV	mTb_01hUV_replicate 1
sp|P19338|NUCL_HUMAN	P19338	4	5	5.4	710	76615	Nucleolin OS=Homo sapiens OX=9606 GN=NCL PE=1 SV=3	0.0069	0.1324	beads	replicate 1	mTb	01h	mTb_01hUV	mTb_01hUV_replicate 1
sp|A6NED2|RCCD1_HUMAN	A6NED2	1	1	5.3	376	40079	RCC1 domain-containing protein 1 OS=Homo sapiens OX=9606 GN=RCCD1 PE=1 SV=1	0.0026	0.1298	beads	replicate 1	mTb	01h	mTb_01hUV	mTb_01hUV_replicate 1
sp|Q96LL9|DJC30_HUMAN	Q96LL9	1	2	5.3	226	25961	DnaJ homolog subfamily C member 30, mitochondrial OS=Homo sapiens OX=9606 GN=DNAJC30 PE=1 SV=3	0.0087	0.1298	beads	replicate 1	mTb	01h	mTb_01hUV	mTb_01hUV_replicate 1
sp|P10412|H14_HUMAN;sp|Q02539|H11_HUMAN;sp|P22492|H1T_HUMAN;sp|P16403|H12_HUMAN;sp|P16402|H13_HUMAN	P10412;Q02539;P22492;P16403;P16402	1	2	5	219	21865	Histone H1.4 OS=Homo sapiens OX=9606 GN=H1-4 PE=1 SV=2	0.009	0.122	beads	replicate 1	mTb	01h	mTb_01hUV	mTb_01hUV_replicate 1
sp|P18621|RL17_HUMAN	P18621	1	1	4.9	184	21397	Large ribosomal subunit protein uL22 OS=Homo sapiens OX=9606 GN=RPL17 PE=1 SV=3	0.0053	0.1194	beads	replicate 1	mTb	01h	mTb_01hUV	mTb_01hUV_replicate 1
sp|P84103|SRSF3_HUMAN	P84103	1	1	4.9	164	19330	Serine/arginine-rich splicing factor 3 OS=Homo sapiens OX=9606 GN=SRSF3 PE=1 SV=1	0.006	0.1194	beads	replicate 1	mTb	01h	mTb_01hUV	mTb_01hUV_replicate 1
sp|Q9BQG0|MBB1A_HUMAN	Q9BQG0	7	12	4.7	1328	148854	Myb-binding protein 1A OS=Homo sapiens OX=9606 GN=MYBBP1A PE=1 SV=2	0.0089	0.1143	beads	replicate 1	mTb	01h	mTb_01hUV	mTb_01hUV_replicate 1
sp|Q9UQ80|PA2G4_HUMAN	Q9UQ80	1	1	4.6	394	43787	Proliferation-associated protein 2G4 OS=Homo sapiens OX=9606 GN=PA2G4 PE=1 SV=3	0.0025	0.1117	beads	replicate 1	mTb	01h	mTb_01hUV	mTb_01hUV_replicate 1
sp|P07437|TBB5_HUMAN	P07437	2	2	4.5	444	49671	Tubulin beta chain OS=Homo sapiens OX=9606 GN=TUBB PE=1 SV=2	0.0044	0.1092	beads	replicate 1	mTb	01h	mTb_01hUV	mTb_01hUV_replicate 1
sp|Q5JTH9|RRP12_HUMAN	Q5JTH9	5	8	4.4	1297	143702	RRP12-like protein OS=Homo sapiens OX=9606 GN=RRP12 PE=1 SV=2	0.006	0.1066	beads	replicate 1	mTb	01h	mTb_01hUV	mTb_01hUV_replicate 1
sp|P31943|HNRH1_HUMAN	P31943	1	1	4.2	449	49229	Heterogeneous nuclear ribonucleoprotein H OS=Homo sapiens OX=9606 GN=HNRNPH1 PE=1 SV=4	0.0022	0.1015	beads	replicate 1	mTb	01h	mTb_01hUV	mTb_01hUV_replicate 1
sp|Q8IY81|SPB1_HUMAN	Q8IY81	2	4	4.1	847	96558	pre-rRNA 2'-O-ribose RNA methyltransferase FTSJ3 OS=Homo sapiens OX=9606 GN=FTSJ3 PE=1 SV=2	0.0046	0.099	beads	replicate 1	mTb	01h	mTb_01hUV	mTb_01hUV_replicate 1
sp|O60264|SMCA5_HUMAN	O60264	3	3	4	1052	121905	SWI/SNF-related matrix-associated actin-dependent regulator of chromatin subfamily A member 5 OS=Homo sapiens OX=9606 GN=SMARCA5 PE=1 SV=1	0.0028	0.0965	beads	replicate 1	mTb	01h	mTb_01hUV	mTb_01hUV_replicate 1
sp|Q9NQ29|LUC7L_HUMAN	Q9NQ29	1	1	4	371	43728	Putative RNA-binding protein Luc7-like 1 OS=Homo sapiens OX=9606 GN=LUC7L PE=1 SV=1	0.0026	0.0965	beads	replicate 1	mTb	01h	mTb_01hUV	mTb_01hUV_replicate 1
sp|O14980|XPO1_HUMAN	O14980	4	7	3.9	1071	123386	Exportin-1 OS=Homo sapiens OX=9606 GN=XPO1 PE=1 SV=1	0.0064	0.094	beads	replicate 1	mTb	01h	mTb_01hUV	mTb_01hUV_replicate 1
sp|P53618|COPB_HUMAN	P53618	3	3	3.9	953	107142	Coatomer subunit beta OS=Homo sapiens OX=9606 GN=COPB1 PE=1 SV=3	0.0031	0.094	beads	replicate 1	mTb	01h	mTb_01hUV	mTb_01hUV_replicate 1
sp|P52597|HNRPF_HUMAN	P52597	1	1	3.9	415	45672	Heterogeneous nuclear ribonucleoprotein F OS=Homo sapiens OX=9606 GN=HNRNPF PE=1 SV=3	0.0024	0.094	beads	replicate 1	mTb	01h	mTb_01hUV	mTb_01hUV_replicate 1
sp|P08195|4F2_HUMAN	P08195	2	2	3.8	630	67994	4F2 cell-surface antigen heavy chain OS=Homo sapiens OX=9606 GN=SLC3A2 PE=1 SV=3	0.0031	0.0914	beads	replicate 1	mTb	01h	mTb_01hUV	mTb_01hUV_replicate 1
sp|O77932|DXO_HUMAN	O77932	1	4	3.8	396	44929	Decapping and exoribonuclease protein OS=Homo sapiens OX=9606 GN=DXO PE=1 SV=2	0.0099	0.0914	beads	replicate 1	mTb	01h	mTb_01hUV	mTb_01hUV_replicate 1
sp|Q02878|RL6_HUMAN	Q02878	1	1	3.8	288	32728	Large ribosomal subunit protein eL6 OS=Homo sapiens OX=9606 GN=RPL6 PE=1 SV=3	0.0034	0.0914	beads	replicate 1	mTb	01h	mTb_01hUV	mTb_01hUV_replicate 1
sp|P17677|NEUM_HUMAN	P17677	1	7	3.8	238	24803	Neuromodulin OS=Homo sapiens OX=9606 GN=GAP43 PE=1 SV=1	0.0288	0.0914	beads	replicate 1	mTb	01h	mTb_01hUV	mTb_01hUV_replicate 1
sp|P23284|PPIB_HUMAN	P23284	1	1	3.7	216	23743	Peptidyl-prolyl cis-trans isomerase B OS=Homo sapiens OX=9606 GN=PPIB PE=1 SV=2	0.0045	0.0889	beads	replicate 1	mTb	01h	mTb_01hUV	mTb_01hUV_replicate 1
sp|O94906|PRP6_HUMAN	O94906	3	3	3.6	941	106925	Pre-mRNA-processing factor 6 OS=Homo sapiens OX=9606 GN=PRPF6 PE=1 SV=1	0.0031	0.0864	beads	replicate 1	mTb	01h	mTb_01hUV	mTb_01hUV_replicate 1
sp|O75122|CLAP2_HUMAN	O75122	3	5	3.5	1294	141063	CLIP-associating protein 2 OS=Homo sapiens OX=9606 GN=CLASP2 PE=1 SV=3	0.0038	0.0839	beads	replicate 1	mTb	01h	mTb_01hUV	mTb_01hUV_replicate 1
sp|Q9NRZ9|HELLS_HUMAN	Q9NRZ9	2	2	3.5	838	97074	Lymphoid-specific helicase OS=Homo sapiens OX=9606 GN=HELLS PE=1 SV=1	0.0023	0.0839	beads	replicate 1	mTb	01h	mTb_01hUV	mTb_01hUV_replicate 1
sp|Q5T3I0|GPTC4_HUMAN	Q5T3I0	1	1	3.4	446	50381	G patch domain-containing protein 4 OS=Homo sapiens OX=9606 GN=GPATCH4 PE=1 SV=2	0.0022	0.0814	beads	replicate 1	mTb	01h	mTb_01hUV	mTb_01hUV_replicate 1
sp|P08240|SRPRA_HUMAN	P08240	2	2	3.3	638	69811	Signal recognition particle receptor subunit alpha OS=Homo sapiens OX=9606 GN=SRPRA PE=1 SV=2	0.0031	0.0789	beads	replicate 1	mTb	01h	mTb_01hUV	mTb_01hUV_replicate 1
sp|O00148|DX39A_HUMAN;sp|Q13838|DX39B_HUMAN	O00148;Q13838	1	1	3.3	427	49130	ATP-dependent RNA helicase DDX39A OS=Homo sapiens OX=9606 GN=DDX39A PE=1 SV=2	0.0023	0.0789	beads	replicate 1	mTb	01h	mTb_01hUV	mTb_01hUV_replicate 1
sp|O75533|SF3B1_HUMAN	O75533	3	3	3.2	1304	145830	Splicing factor 3B subunit 1 OS=Homo sapiens OX=9606 GN=SF3B1 PE=1 SV=3	0.0023	0.0765	beads	replicate 1	mTb	01h	mTb_01hUV	mTb_01hUV_replicate 1
sp|P43243|MATR3_HUMAN	P43243	3	3	3.2	847	94623	Matrin-3 OS=Homo sapiens OX=9606 GN=MATR3 PE=1 SV=2	0.0035	0.0765	beads	replicate 1	mTb	01h	mTb_01hUV	mTb_01hUV_replicate 1
sp|P05165|PCCA_HUMAN	P05165	2	2	3.2	728	80059	Propionyl-CoA carboxylase alpha chain, mitochondrial OS=Homo sapiens OX=9606 GN=PCCA PE=1 SV=4	0.0027	0.0765	beads	replicate 1	mTb	01h	mTb_01hUV	mTb_01hUV_replicate 1
sp|Q14498|RBM39_HUMAN	Q14498	1	1	3.2	530	59380	RNA-binding protein 39 OS=Homo sapiens OX=9606 GN=RBM39 PE=1 SV=2	0.0019	0.0765	beads	replicate 1	mTb	01h	mTb_01hUV	mTb_01hUV_replicate 1
sp|Q9NVP1|DDX18_HUMAN	Q9NVP1	2	2	3.1	670	75407	ATP-dependent RNA helicase DDX18 OS=Homo sapiens OX=9606 GN=DDX18 PE=1 SV=2	0.0029	0.074	beads	replicate 1	mTb	01h	mTb_01hUV	mTb_01hUV_replicate 1
sp|Q92616|GCN1_HUMAN	Q92616	7	12	3	2671	292708	Stalled ribosome sensor GCN1 OS=Homo sapiens OX=9606 GN=GCN1 PE=1 SV=7	0.0044	0.0715	beads	replicate 1	mTb	01h	mTb_01hUV	mTb_01hUV_replicate 1
sp|Q29RF7|PDS5A_HUMAN	Q29RF7	2	3	3	1337	150830	Sister chromatid cohesion protein PDS5 homolog A OS=Homo sapiens OX=9606 GN=PDS5A PE=1 SV=1	0.0022	0.0715	beads	replicate 1	mTb	01h	mTb_01hUV	mTb_01hUV_replicate 1
sp|P07900|HS90A_HUMAN;sp|Q58FF7|H90B3_HUMAN;sp|Q58FF6|H90B4_HUMAN;sp|P08238|HS90B_HUMAN	P07900;Q58FF7;Q58FF6;P08238	2	4	3	732	84660	Heat shock protein HSP 90-alpha OS=Homo sapiens OX=9606 GN=HSP90AA1 PE=1 SV=5	0.0054	0.0715	beads	replicate 1	mTb	01h	mTb_01hUV	mTb_01hUV_replicate 1
sp|P39023|RL3_HUMAN	P39023	1	1	3	403	46109	Large ribosomal subunit protein uL3 OS=Homo sapiens OX=9606 GN=RPL3 PE=1 SV=2	0.0024	0.0715	beads	replicate 1	mTb	01h	mTb_01hUV	mTb_01hUV_replicate 1
sp|O75683|SURF6_HUMAN	O75683	1	1	3	361	41450	Surfeit locus protein 6 OS=Homo sapiens OX=9606 GN=SURF6 PE=1 SV=3	0.0027	0.0715	beads	replicate 1	mTb	01h	mTb_01hUV	mTb_01hUV_replicate 1
sp|P53621|COPA_HUMAN	P53621	3	3	2.9	1224	138345	Coatomer subunit alpha OS=Homo sapiens OX=9606 GN=COPA PE=1 SV=2	0.0024	0.0691	beads	replicate 1	mTb	01h	mTb_01hUV	mTb_01hUV_replicate 1
sp|O43159|RRP8_HUMAN	O43159	1	1	2.9	456	50715	Ribosomal RNA-processing protein 8 OS=Homo sapiens OX=9606 GN=RRP8 PE=1 SV=2	0.0022	0.0691	beads	replicate 1	mTb	01h	mTb_01hUV	mTb_01hUV_replicate 1
sp|P21128|ENDOU_HUMAN	P21128	1	3	2.9	410	46872	Uridylate-specific endoribonuclease OS=Homo sapiens OX=9606 GN=ENDOU PE=1 SV=2	0.0072	0.0691	beads	replicate 1	mTb	01h	mTb_01hUV	mTb_01hUV_replicate 1
sp|Q96AG4|LRC59_HUMAN	Q96AG4	1	2	2.9	307	34930	Leucine-rich repeat-containing protein 59 OS=Homo sapiens OX=9606 GN=LRRC59 PE=1 SV=1	0.0064	0.0691	beads	replicate 1	mTb	01h	mTb_01hUV	mTb_01hUV_replicate 1
sp|Q08211|DHX9_HUMAN	Q08211	2	2	2.8	1270	140958	ATP-dependent RNA helicase A OS=Homo sapiens OX=9606 GN=DHX9 PE=1 SV=4	0.0015	0.0666	beads	replicate 1	mTb	01h	mTb_01hUV	mTb_01hUV_replicate 1
sp|P22626|ROA2_HUMAN	P22626	1	2	2.8	353	37430	Heterogeneous nuclear ribonucleoproteins A2/B1 OS=Homo sapiens OX=9606 GN=HNRNPA2B1 PE=1 SV=2	0.0056	0.0666	beads	replicate 1	mTb	01h	mTb_01hUV	mTb_01hUV_replicate 1
sp|Q00610|CLH1_HUMAN	Q00610	4	4	2.7	1675	191613	Clathrin heavy chain 1 OS=Homo sapiens OX=9606 GN=CLTC PE=1 SV=5	0.0023	0.0641	beads	replicate 1	mTb	01h	mTb_01hUV	mTb_01hUV_replicate 1
sp|P20700|LMNB1_HUMAN	P20700	2	2	2.7	586	66408	Lamin-B1 OS=Homo sapiens OX=9606 GN=LMNB1 PE=1 SV=2	0.0033	0.0641	beads	replicate 1	mTb	01h	mTb_01hUV	mTb_01hUV_replicate 1
sp|P46060|RAGP1_HUMAN	P46060	1	1	2.7	587	63542	Ran GTPase-activating protein 1 OS=Homo sapiens OX=9606 GN=RANGAP1 PE=1 SV=1	0.0017	0.0641	beads	replicate 1	mTb	01h	mTb_01hUV	mTb_01hUV_replicate 1
sp|P35637|FUS_HUMAN;sp|Q92804|RBP56_HUMAN	P35637;Q92804	1	1	2.7	526	53426	RNA-binding protein FUS OS=Homo sapiens OX=9606 GN=FUS PE=1 SV=1	0.0019	0.0641	beads	replicate 1	mTb	01h	mTb_01hUV	mTb_01hUV_replicate 1
sp|O00567|NOP56_HUMAN	O00567	1	1	2.4	594	66050	Nucleolar protein 56 OS=Homo sapiens OX=9606 GN=NOP56 PE=1 SV=4	0.0017	0.0568	beads	replicate 1	mTb	01h	mTb_01hUV	mTb_01hUV_replicate 1
sp|Q13283|G3BP1_HUMAN	Q13283	1	2	2.4	466	52164	Ras GTPase-activating protein-binding protein 1 OS=Homo sapiens OX=9606 GN=G3BP1 PE=1 SV=1	0.0042	0.0568	beads	replicate 1	mTb	01h	mTb_01hUV	mTb_01hUV_replicate 1
sp|P51991|ROA3_HUMAN	P51991	1	2	2.4	378	39595	Heterogeneous nuclear ribonucleoprotein A3 OS=Homo sapiens OX=9606 GN=HNRNPA3 PE=1 SV=2	0.0052	0.0568	beads	replicate 1	mTb	01h	mTb_01hUV	mTb_01hUV_replicate 1
sp|Q7Z460|CLAP1_HUMAN	Q7Z460	3	3	2.3	1538	169450	CLIP-associating protein 1 OS=Homo sapiens OX=9606 GN=CLASP1 PE=1 SV=1	0.0019	0.0544	beads	replicate 1	mTb	01h	mTb_01hUV	mTb_01hUV_replicate 1
sp|Q9NUQ6|SPS2L_HUMAN	Q9NUQ6	1	1	2.3	558	61729	SPATS2-like protein OS=Homo sapiens OX=9606 GN=SPATS2L PE=1 SV=2	0.0018	0.0544	beads	replicate 1	mTb	01h	mTb_01hUV	mTb_01hUV_replicate 1
sp|Q9NUU7|DD19A_HUMAN;sp|Q9UMR2|DD19B_HUMAN	Q9NUU7;Q9UMR2	1	1	2.3	478	53975	ATP-dependent RNA helicase DDX19A OS=Homo sapiens OX=9606 GN=DDX19A PE=1 SV=1	0.0021	0.0544	beads	replicate 1	mTb	01h	mTb_01hUV	mTb_01hUV_replicate 1
sp|Q9H223|EHD4_HUMAN	Q9H223	1	1	2.2	541	61175	EH domain-containing protein 4 OS=Homo sapiens OX=9606 GN=EHD4 PE=1 SV=1	0.0018	0.052	beads	replicate 1	mTb	01h	mTb_01hUV	mTb_01hUV_replicate 1
sp|Q8IY67|RAVR1_HUMAN	Q8IY67	1	2	2.1	606	63877	Ribonucleoprotein PTB-binding 1 OS=Homo sapiens OX=9606 GN=RAVER1 PE=1 SV=1	0.0032	0.0495	beads	replicate 1	mTb	01h	mTb_01hUV	mTb_01hUV_replicate 1
sp|P10809|CH60_HUMAN	P10809	1	1	2.1	573	61055	60 kDa heat shock protein, mitochondrial OS=Homo sapiens OX=9606 GN=HSPD1 PE=1 SV=2	0.0017	0.0495	beads	replicate 1	mTb	01h	mTb_01hUV	mTb_01hUV_replicate 1
sp|Q9BZZ5|API5_HUMAN	Q9BZZ5	1	1	2.1	524	59005	Apoptosis inhibitor 5 OS=Homo sapiens OX=9606 GN=API5 PE=1 SV=3	0.0019	0.0495	beads	replicate 1	mTb	01h	mTb_01hUV	mTb_01hUV_replicate 1
sp|Q9Y5B9|SP16H_HUMAN	Q9Y5B9	1	1	1.9	1047	119914	FACT complex subunit SPT16 OS=Homo sapiens OX=9606 GN=SUPT16H PE=1 SV=1	0.0009	0.0447	beads	replicate 1	mTb	01h	mTb_01hUV	mTb_01hUV_replicate 1
sp|P13010|XRCC5_HUMAN	P13010	1	1	1.9	732	82705	X-ray repair cross-complementing protein 5 OS=Homo sapiens OX=9606 GN=XRCC5 PE=1 SV=3	0.0013	0.0447	beads	replicate 1	mTb	01h	mTb_01hUV	mTb_01hUV_replicate 1
sp|Q9UHB9|SRP68_HUMAN	Q9UHB9	1	1	1.9	627	70730	Signal recognition particle subunit SRP68 OS=Homo sapiens OX=9606 GN=SRP68 PE=1 SV=2	0.0016	0.0447	beads	replicate 1	mTb	01h	mTb_01hUV	mTb_01hUV_replicate 1
sp|Q5SW79|CE170_HUMAN	Q5SW79	2	2	1.8	1584	175292	Centrosomal protein of 170 kDa OS=Homo sapiens OX=9606 GN=CEP170 PE=1 SV=1	0.0012	0.0423	beads	replicate 1	mTb	01h	mTb_01hUV	mTb_01hUV_replicate 1
sp|Q7KZF4|SND1_HUMAN	Q7KZF4	1	1	1.8	910	101997	Staphylococcal nuclease domain-containing protein 1 OS=Homo sapiens OX=9606 GN=SND1 PE=1 SV=1	0.0011	0.0423	beads	replicate 1	mTb	01h	mTb_01hUV	mTb_01hUV_replicate 1
sp|P50570|DYN2_HUMAN	P50570	1	2	1.8	870	98064	Dynamin-2 OS=Homo sapiens OX=9606 GN=DNM2 PE=1 SV=2	0.0023	0.0423	beads	replicate 1	mTb	01h	mTb_01hUV	mTb_01hUV_replicate 1
sp|P02786|TFR1_HUMAN	P02786	1	1	1.8	760	84871	Transferrin receptor protein 1 OS=Homo sapiens OX=9606 GN=TFRC PE=1 SV=2	0.0013	0.0423	beads	replicate 1	mTb	01h	mTb_01hUV	mTb_01hUV_replicate 1
sp|Q96RQ3|MCCA_HUMAN	Q96RQ3	1	1	1.8	725	80473	Methylcrotonoyl-CoA carboxylase subunit alpha, mitochondrial OS=Homo sapiens OX=9606 GN=MCCC1 PE=1 SV=3	0.0014	0.0423	beads	replicate 1	mTb	01h	mTb_01hUV	mTb_01hUV_replicate 1
sp|O95758|PTBP3_HUMAN;sp|P26599|PTBP1_HUMAN	O95758;P26599	1	2	1.8	552	59690	Polypyrimidine tract-binding protein 3 OS=Homo sapiens OX=9606 GN=PTBP3 PE=1 SV=2	0.0036	0.0423	beads	replicate 1	mTb	01h	mTb_01hUV	mTb_01hUV_replicate 1
sp|Q9UPN6|SCAF8_HUMAN	Q9UPN6	1	4	1.7	1271	140519	SR-related and CTD-associated factor 8 OS=Homo sapiens OX=9606 GN=SCAF8 PE=1 SV=1	0.0031	0.0399	beads	replicate 1	mTb	01h	mTb_01hUV	mTb_01hUV_replicate 1
sp|O15042|SR140_HUMAN	O15042	1	1	1.7	1029	118292	U2 snRNP-associated SURP motif-containing protein OS=Homo sapiens OX=9606 GN=U2SURP PE=1 SV=2	0.001	0.0399	beads	replicate 1	mTb	01h	mTb_01hUV	mTb_01hUV_replicate 1
sp|O95453|PARN_HUMAN	O95453	1	1	1.7	639	73451	Poly(A)-specific ribonuclease PARN OS=Homo sapiens OX=9606 GN=PARN PE=1 SV=1	0.0015	0.0399	beads	replicate 1	mTb	01h	mTb_01hUV	mTb_01hUV_replicate 1
sp|P30153|2AAA_HUMAN	P30153	1	1	1.7	589	65309	Serine/threonine-protein phosphatase 2A 65 kDa regulatory subunit A alpha isoform OS=Homo sapiens OX=9606 GN=PPP2R1A PE=1 SV=4	0.0017	0.0399	beads	replicate 1	mTb	01h	mTb_01hUV	mTb_01hUV_replicate 1
sp|P35251|RFC1_HUMAN	P35251	1	1	1.6	1148	128254	Replication factor C subunit 1 OS=Homo sapiens OX=9606 GN=RFC1 PE=1 SV=4	0.0009	0.0375	beads	replicate 1	mTb	01h	mTb_01hUV	mTb_01hUV_replicate 1
sp|Q9UHB7|AFF4_HUMAN	Q9UHB7	1	1	1.6	1163	127459	AF4/FMR2 family member 4 OS=Homo sapiens OX=9606 GN=AFF4 PE=1 SV=1	0.0008	0.0375	beads	replicate 1	mTb	01h	mTb_01hUV	mTb_01hUV_replicate 1
sp|P12036|NFH_HUMAN	P12036	2	3	1.6	1026	112479	Neurofilament heavy polypeptide OS=Homo sapiens OX=9606 GN=NEFH PE=1 SV=4	0.0029	0.0375	beads	replicate 1	mTb	01h	mTb_01hUV	mTb_01hUV_replicate 1
sp|O95202|LETM1_HUMAN	O95202	1	1	1.6	739	83354	Mitochondrial proton/calcium exchanger protein OS=Homo sapiens OX=9606 GN=LETM1 PE=1 SV=1	0.0013	0.0375	beads	replicate 1	mTb	01h	mTb_01hUV	mTb_01hUV_replicate 1
sp|O43395|PRPF3_HUMAN	O43395	1	1	1.6	683	77529	U4/U6 small nuclear ribonucleoprotein Prp3 OS=Homo sapiens OX=9606 GN=PRPF3 PE=1 SV=2	0.0014	0.0375	beads	replicate 1	mTb	01h	mTb_01hUV	mTb_01hUV_replicate 1
sp|Q969Z0|FAKD4_HUMAN	Q969Z0	1	1	1.6	631	70738	FAST kinase domain-containing protein 4 OS=Homo sapiens OX=9606 GN=TBRG4 PE=1 SV=1	0.0016	0.0375	beads	replicate 1	mTb	01h	mTb_01hUV	mTb_01hUV_replicate 1
sp|Q14204|DYHC1_HUMAN	Q14204	7	8	1.5	4646	532412	Cytoplasmic dynein 1 heavy chain 1 OS=Homo sapiens OX=9606 GN=DYNC1H1 PE=1 SV=5	0.0017	0.0351	beads	replicate 1	mTb	01h	mTb_01hUV	mTb_01hUV_replicate 1
sp|Q9NZM1|MYOF_HUMAN	Q9NZM1	2	2	1.5	2061	234706	Myoferlin OS=Homo sapiens OX=9606 GN=MYOF PE=1 SV=1	0.001	0.0351	beads	replicate 1	mTb	01h	mTb_01hUV	mTb_01hUV_replicate 1
sp|Q9NVU7|SDA1_HUMAN	Q9NVU7	1	1	1.5	687	79871	Protein SDA1 homolog OS=Homo sapiens OX=9606 GN=SDAD1 PE=1 SV=3	0.0014	0.0351	beads	replicate 1	mTb	01h	mTb_01hUV	mTb_01hUV_replicate 1
sp|Q13492|PICAL_HUMAN	Q13492	1	1	1.5	652	70755	Phosphatidylinositol-binding clathrin assembly protein OS=Homo sapiens OX=9606 GN=PICALM PE=1 SV=2	0.0015	0.0351	beads	replicate 1	mTb	01h	mTb_01hUV	mTb_01hUV_replicate 1
sp|Q9Y2W1|TR150_HUMAN	Q9Y2W1	1	1	1.4	955	108666	Thyroid hormone receptor-associated protein 3 OS=Homo sapiens OX=9606 GN=THRAP3 PE=1 SV=2	0.001	0.0328	beads	replicate 1	mTb	01h	mTb_01hUV	mTb_01hUV_replicate 1
sp|Q14241|ELOA1_HUMAN	Q14241	1	1	1.4	798	89909	Elongin-A OS=Homo sapiens OX=9606 GN=ELOA PE=1 SV=2	0.0012	0.0328	beads	replicate 1	mTb	01h	mTb_01hUV	mTb_01hUV_replicate 1
sp|Q96QZ7|MAGI1_HUMAN	Q96QZ7	1	1	1.3	1491	164580	Membrane-associated guanylate kinase, WW and PDZ domain-containing protein 1 OS=Homo sapiens OX=9606 GN=MAGI1 PE=1 SV=3	0.0007	0.0304	beads	replicate 1	mTb	01h	mTb_01hUV	mTb_01hUV_replicate 1
sp|Q93009|UBP7_HUMAN	Q93009	1	1	1.3	1102	128302	Ubiquitin carboxyl-terminal hydrolase 7 OS=Homo sapiens OX=9606 GN=USP7 PE=1 SV=2	0.0009	0.0304	beads	replicate 1	mTb	01h	mTb_01hUV	mTb_01hUV_replicate 1
sp|Q96JG6|VPS50_HUMAN	Q96JG6	1	1	1.3	964	111174	Syndetin OS=Homo sapiens OX=9606 GN=VPS50 PE=1 SV=3	0.001	0.0304	beads	replicate 1	mTb	01h	mTb_01hUV	mTb_01hUV_replicate 1
sp|Q13435|SF3B2_HUMAN	Q13435	1	1	1.3	895	100228	Splicing factor 3B subunit 2 OS=Homo sapiens OX=9606 GN=SF3B2 PE=1 SV=2	0.0011	0.0304	beads	replicate 1	mTb	01h	mTb_01hUV	mTb_01hUV_replicate 1
sp|Q5C9Z4|NOM1_HUMAN	Q5C9Z4	1	1	1.3	860	96257	Nucleolar MIF4G domain-containing protein 1 OS=Homo sapiens OX=9606 GN=NOM1 PE=1 SV=1	0.0011	0.0304	beads	replicate 1	mTb	01h	mTb_01hUV	mTb_01hUV_replicate 1
sp|O15037|KHNYN_HUMAN	O15037	1	1	1.2	678	74534	Protein KHNYN OS=Homo sapiens OX=9606 GN=KHNYN PE=1 SV=3	0.0014	0.028	beads	replicate 1	mTb	01h	mTb_01hUV	mTb_01hUV_replicate 1
sp|Q9H583|HEAT1_HUMAN	Q9H583	2	2	1.1	2144	242368	HEAT repeat-containing protein 1 OS=Homo sapiens OX=9606 GN=HEATR1 PE=1 SV=3	0.0009	0.0257	beads	replicate 1	mTb	01h	mTb_01hUV	mTb_01hUV_replicate 1
sp|Q14690|RRP5_HUMAN	Q14690	1	1	1.1	1871	208699	Protein RRP5 homolog OS=Homo sapiens OX=9606 GN=PDCD11 PE=1 SV=3	0.0005	0.0257	beads	replicate 1	mTb	01h	mTb_01hUV	mTb_01hUV_replicate 1
sp|Q15032|R3HD1_HUMAN	Q15032	1	1	1	1099	120696	R3H domain-containing protein 1 OS=Homo sapiens OX=9606 GN=R3HDM1 PE=1 SV=3	0.0009	0.0233	beads	replicate 1	mTb	01h	mTb_01hUV	mTb_01hUV_replicate 1
sp|O75146|HIP1R_HUMAN	O75146	1	1	1	1068	119388	Huntingtin-interacting protein 1-related protein OS=Homo sapiens OX=9606 GN=HIP1R PE=1 SV=2	0.0009	0.0233	beads	replicate 1	mTb	01h	mTb_01hUV	mTb_01hUV_replicate 1
sp|P55060|XPO2_HUMAN	P55060	1	1	1	971	110417	Exportin-2 OS=Homo sapiens OX=9606 GN=CSE1L PE=1 SV=3	0.001	0.0233	beads	replicate 1	mTb	01h	mTb_01hUV	mTb_01hUV_replicate 1
sp|Q8TEQ6|GEMI5_HUMAN	Q8TEQ6	1	1	0.9	1508	168589	Gem-associated protein 5 OS=Homo sapiens OX=9606 GN=GEMIN5 PE=1 SV=3	0.0007	0.0209	beads	replicate 1	mTb	01h	mTb_01hUV	mTb_01hUV_replicate 1
sp|Q8TDD1|DDX54_HUMAN	Q8TDD1	1	1	0.9	881	98595	ATP-dependent RNA helicase DDX54 OS=Homo sapiens OX=9606 GN=DDX54 PE=1 SV=2	0.0011	0.0209	beads	replicate 1	mTb	01h	mTb_01hUV	mTb_01hUV_replicate 1
sp|Q15149|PLEC_HUMAN	Q15149	3	3	0.8	4684	531796	Plectin OS=Homo sapiens OX=9606 GN=PLEC PE=1 SV=3	0.0006	0.0186	beads	replicate 1	mTb	01h	mTb_01hUV	mTb_01hUV_replicate 1
sp|Q14669|TRIPC_HUMAN	Q14669	1	1	0.8	1992	220432	E3 ubiquitin-protein ligase TRIP12 OS=Homo sapiens OX=9606 GN=TRIP12 PE=1 SV=1	0.0005	0.0186	beads	replicate 1	mTb	01h	mTb_01hUV	mTb_01hUV_replicate 1
sp|P42704|LPPRC_HUMAN	P42704	1	1	0.8	1394	157904	Leucine-rich PPR motif-containing protein, mitochondrial OS=Homo sapiens OX=9606 GN=LRPPRC PE=1 SV=3	0.0007	0.0186	beads	replicate 1	mTb	01h	mTb_01hUV	mTb_01hUV_replicate 1
sp|Q9NVI1|FANCI_HUMAN	Q9NVI1	1	1	0.8	1328	149323	Fanconi anemia group I protein OS=Homo sapiens OX=9606 GN=FANCI PE=1 SV=4	0.0007	0.0186	beads	replicate 1	mTb	01h	mTb_01hUV	mTb_01hUV_replicate 1
Reverse_sp|Q03112|MECOM_HUMAN	Q03112	1	1	0.7	1230	138135	Histone-lysine N-methyltransferase MECOM OS=Homo sapiens OX=9606 GN=MECOM PE=1 SV=3	0.0008	0.0162	beads	replicate 1	mTb	01h	mTb_01hUV	mTb_01hUV_replicate 1
sp|Q14980|NUMA1_HUMAN	Q14980	1	5	0.6	2115	238257	Nuclear mitotic apparatus protein 1 OS=Homo sapiens OX=9606 GN=NUMA1 PE=1 SV=2	0.0023	0.0139	beads	replicate 1	mTb	01h	mTb_01hUV	mTb_01hUV_replicate 1
sp|Q9Y4F3|MARF1_HUMAN	Q9Y4F3	1	2	0.6	1742	192858	Meiosis regulator and mRNA stability factor 1 OS=Homo sapiens OX=9606 GN=MARF1 PE=1 SV=6	0.0011	0.0139	beads	replicate 1	mTb	01h	mTb_01hUV	mTb_01hUV_replicate 1
sp|Q04637|IF4G1_HUMAN	Q04637	1	1	0.6	1599	175490	Eukaryotic translation initiation factor 4 gamma 1 OS=Homo sapiens OX=9606 GN=EIF4G1 PE=1 SV=4	0.0006	0.0139	beads	replicate 1	mTb	01h	mTb_01hUV	mTb_01hUV_replicate 1
sp|Q13085|ACACA_HUMAN	Q13085	1	1	0.5	2346	265551	Acetyl-CoA carboxylase 1 OS=Homo sapiens OX=9606 GN=ACACA PE=1 SV=2	0.0004	0.0116	beads	replicate 1	mTb	01h	mTb_01hUV	mTb_01hUV_replicate 1
sp|O75691|UTP20_HUMAN	O75691	1	1	0.4	2785	318385	Small subunit processome component 20 homolog OS=Homo sapiens OX=9606 GN=UTP20 PE=1 SV=3	0.0004	0.0093	beads	replicate 1	mTb	01h	mTb_01hUV	mTb_01hUV_replicate 1
sp|Q9Y520|PRC2C_HUMAN	Q9Y520	1	1	0.4	2896	316911	Protein PRRC2C OS=Homo sapiens OX=9606 GN=PRRC2C PE=1 SV=4	0.0003	0.0093	beads	replicate 1	mTb	01h	mTb_01hUV	mTb_01hUV_replicate 1
sp|P21333|FLNA_HUMAN	P21333	1	1	0.4	2647	280737	Filamin-A OS=Homo sapiens OX=9606 GN=FLNA PE=1 SV=4	0.0004	0.0093	beads	replicate 1	mTb	01h	mTb_01hUV	mTb_01hUV_replicate 1
sp|A5YKK6|CNOT1_HUMAN	A5YKK6	1	1	0.4	2376	266937	CCR4-NOT transcription complex subunit 1 OS=Homo sapiens OX=9606 GN=CNOT1 PE=1 SV=2	0.0004	0.0093	beads	replicate 1	mTb	01h	mTb_01hUV	mTb_01hUV_replicate 1
sp|P05109|S10A8_HUMAN	P05109	12	16	77.4	93	10834	Protein S100-A8 OS=Homo sapiens OX=9606 GN=S100A8 PE=1 SV=1	0.0092	4.9429	flowthrough	replicate 1	mTb	01h	mTb_01hUV	mTb_01hUV_replicate 1
sp|P05387|RLA2_HUMAN	P05387	6	15	74.8	115	11665	Large ribosomal subunit protein P2 OS=Homo sapiens OX=9606 GN=RPLP2 PE=1 SV=1	0.007	4.5976	flowthrough	replicate 1	mTb	01h	mTb_01hUV	mTb_01hUV_replicate 1
sp|P35908|K22E_HUMAN	P35908	70	190	74.6	639	65433	Keratin, type II cytoskeletal 2 epidermal OS=Homo sapiens OX=9606 GN=KRT2 PE=1 SV=2	0.0159	4.5719	flowthrough	replicate 1	mTb	01h	mTb_01hUV	mTb_01hUV_replicate 1
sp|P05386|RLA1_HUMAN	P05386	4	4	71.9	114	11514	Large ribosomal subunit protein P1 OS=Homo sapiens OX=9606 GN=RPLP1 PE=1 SV=1	0.0019	4.236	flowthrough	replicate 1	mTb	01h	mTb_01hUV	mTb_01hUV_replicate 1
sp|Q9NZT1|CALL5_HUMAN	Q9NZT1	11	15	69.2	146	15892	Calmodulin-like protein 5 OS=Homo sapiens OX=9606 GN=CALML5 PE=1 SV=2	0.0055	3.9204	flowthrough	replicate 1	mTb	01h	mTb_01hUV	mTb_01hUV_replicate 1
sp|P01040|CYTA_HUMAN	P01040	6	8	67.3	98	11006	Cystatin-A OS=Homo sapiens OX=9606 GN=CSTA PE=1 SV=1	0.0044	3.7098	flowthrough	replicate 1	mTb	01h	mTb_01hUV	mTb_01hUV_replicate 1
sp|P04264|K2C1_HUMAN	P04264	77	234	67.2	644	66039	Keratin, type II cytoskeletal 1 OS=Homo sapiens OX=9606 GN=KRT1 PE=1 SV=6	0.0194	3.6989	flowthrough	replicate 1	mTb	01h	mTb_01hUV	mTb_01hUV_replicate 1
sp|P02533|K1C14_HUMAN	P02533	50	102	65.3	472	51561	Keratin, type I cytoskeletal 14 OS=Homo sapiens OX=9606 GN=KRT14 PE=1 SV=4	0.0115	3.4978	flowthrough	replicate 1	mTb	01h	mTb_01hUV	mTb_01hUV_replicate 1
contaminant_UBIQUITIN08;sp|P62987|RL40_HUMAN;sp|P62979|RS27A_HUMAN;sp|P0CG48|UBC_HUMAN;sp|P0CG47|UBB_HUMAN	contaminant_UBIQUITIN08;P62987;P62979;P0CG48;P0CG47	5	20	64.5	76	8565	no description	0.014	3.4157	flowthrough	replicate 1	mTb	01h	mTb_01hUV	mTb_01hUV_replicate 1
sp|P35527|K1C9_HUMAN	P35527	58	151	64.2	623	62064	Keratin, type I cytoskeletal 9 OS=Homo sapiens OX=9606 GN=KRT9 PE=1 SV=3	0.0129	3.3853	flowthrough	replicate 1	mTb	01h	mTb_01hUV	mTb_01hUV_replicate 1
sp|P02538|K2C6A_HUMAN	P02538	51	108	62.9	564	60045	Keratin, type II cytoskeletal 6A OS=Homo sapiens OX=9606 GN=KRT6A PE=1 SV=3	0.0102	3.256	flowthrough	replicate 1	mTb	01h	mTb_01hUV	mTb_01hUV_replicate 1
sp|P48668|K2C6C_HUMAN	P48668	50	104	62.9	564	60025	Keratin, type II cytoskeletal 6C OS=Homo sapiens OX=9606 GN=KRT6C PE=1 SV=3	0.0098	3.256	flowthrough	replicate 1	mTb	01h	mTb_01hUV	mTb_01hUV_replicate 1
sp|P08779|K1C16_HUMAN	P08779	43	81	61.3	473	51268	Keratin, type I cytoskeletal 16 OS=Homo sapiens OX=9606 GN=KRT16 PE=1 SV=4	0.0091	3.102	flowthrough	replicate 1	mTb	01h	mTb_01hUV	mTb_01hUV_replicate 1
sp|P04259|K2C6B_HUMAN	P04259	48	106	61.2	564	60067	Keratin, type II cytoskeletal 6B OS=Homo sapiens OX=9606 GN=KRT6B PE=1 SV=5	0.01	3.0926	flowthrough	replicate 1	mTb	01h	mTb_01hUV	mTb_01hUV_replicate 1
sp|P63104|1433Z_HUMAN	P63104	13	23	60.8	245	27745	14-3-3 protein zeta/delta OS=Homo sapiens OX=9606 GN=YWHAZ PE=1 SV=1	0.005	3.0551	flowthrough	replicate 1	mTb	01h	mTb_01hUV	mTb_01hUV_replicate 1
sp|P13645|K1C10_HUMAN	P13645	53	178	60.6	584	58827	Keratin, type I cytoskeletal 10 OS=Homo sapiens OX=9606 GN=KRT10 PE=1 SV=6	0.0163	3.0365	flowthrough	replicate 1	mTb	01h	mTb_01hUV	mTb_01hUV_replicate 1
contaminant_KERATIN18	contaminant_KERATIN18	44	86	59.6	562	59822	no description	0.0082	2.9446	flowthrough	replicate 1	mTb	01h	mTb_01hUV	mTb_01hUV_replicate 1
sp|P13647|K2C5_HUMAN	P13647	54	112	56.1	590	62378	Keratin, type II cytoskeletal 5 OS=Homo sapiens OX=9606 GN=KRT5 PE=1 SV=3	0.0101	2.6392	flowthrough	replicate 1	mTb	01h	mTb_01hUV	mTb_01hUV_replicate 1
sp|P06702|S10A9_HUMAN	P06702	10	23	56.1	114	13242	Protein S100-A9 OS=Homo sapiens OX=9606 GN=S100A9 PE=1 SV=1	0.0108	2.6392	flowthrough	replicate 1	mTb	01h	mTb_01hUV	mTb_01hUV_replicate 1
sp|Q9Y5M8|SRPRB_HUMAN	Q9Y5M8	13	17	55.4	271	29702	Signal recognition particle receptor subunit beta OS=Homo sapiens OX=9606 GN=SRPRB PE=1 SV=3	0.0033	2.581	flowthrough	replicate 1	mTb	01h	mTb_01hUV	mTb_01hUV_replicate 1
sp|P51149|RAB7A_HUMAN	P51149	10	11	54.1	207	23490	Ras-related protein Rab-7a OS=Homo sapiens OX=9606 GN=RAB7A PE=1 SV=1	0.0028	2.4754	flowthrough	replicate 1	mTb	01h	mTb_01hUV	mTb_01hUV_replicate 1
sp|P30050|RL12_HUMAN	P30050	7	9	53.3	165	17819	Large ribosomal subunit protein uL11 OS=Homo sapiens OX=9606 GN=RPL12 PE=1 SV=1	0.0029	2.4119	flowthrough	replicate 1	mTb	01h	mTb_01hUV	mTb_01hUV_replicate 1
sp|P09382|LEG1_HUMAN	P09382	7	10	52.6	135	14716	Galectin-1 OS=Homo sapiens OX=9606 GN=LGALS1 PE=1 SV=2	0.004	2.3574	flowthrough	replicate 1	mTb	01h	mTb_01hUV	mTb_01hUV_replicate 1
contaminant_KERATIN12;sp|Q04695|K1C17_HUMAN	contaminant_KERATIN12;Q04695	37	69	52.2	431	47974	no description	0.0085	2.3266	flowthrough	replicate 1	mTb	01h	mTb_01hUV	mTb_01hUV_replicate 1
sp|P02545|LMNA_HUMAN	P02545	37	47	51.7	664	74140	Prelamin-A/C OS=Homo sapiens OX=9606 GN=LMNA PE=1 SV=1	0.0038	2.2885	flowthrough	replicate 1	mTb	01h	mTb_01hUV	mTb_01hUV_replicate 1
sp|P07355|ANXA2_HUMAN	P07355	18	35	49	339	38604	Annexin A2 OS=Homo sapiens OX=9606 GN=ANXA2 PE=1 SV=2	0.0055	2.0903	flowthrough	replicate 1	mTb	01h	mTb_01hUV	mTb_01hUV_replicate 1
sp|P60709|ACTB_HUMAN;sp|P63261|ACTG_HUMAN	P60709;P63261	21	44	48.8	375	41737	Actin, cytoplasmic 1 OS=Homo sapiens OX=9606 GN=ACTB PE=1 SV=1	0.0063	2.0761	flowthrough	replicate 1	mTb	01h	mTb_01hUV	mTb_01hUV_replicate 1
sp|P0DP23|CALM1_HUMAN;sp|P0DP25|CALM3_HUMAN;sp|P0DP24|CALM2_HUMAN	P0DP23;P0DP25;P0DP24	6	10	47.7	149	16838	Calmodulin-1 OS=Homo sapiens OX=9606 GN=CALM1 PE=1 SV=1	0.0036	1.9992	flowthrough	replicate 1	mTb	01h	mTb_01hUV	mTb_01hUV_replicate 1
sp|P22626|ROA2_HUMAN	P22626	18	49	47.6	353	37430	Heterogeneous nuclear ribonucleoproteins A2/B1 OS=Homo sapiens OX=9606 GN=HNRNPA2B1 PE=1 SV=2	0.0074	1.9923	flowthrough	replicate 1	mTb	01h	mTb_01hUV	mTb_01hUV_replicate 1
sp|P23528|COF1_HUMAN	P23528	7	12	47.6	166	18502	Cofilin-1 OS=Homo sapiens OX=9606 GN=CFL1 PE=1 SV=3	0.0039	1.9923	flowthrough	replicate 1	mTb	01h	mTb_01hUV	mTb_01hUV_replicate 1
sp|Q99584|S10AD_HUMAN	Q99584	5	8	46.9	98	11471	Protein S100-A13 OS=Homo sapiens OX=9606 GN=S100A13 PE=1 SV=1	0.0044	1.9444	flowthrough	replicate 1	mTb	01h	mTb_01hUV	mTb_01hUV_replicate 1
sp|P62258|1433E_HUMAN	P62258	12	16	46.7	255	29174	14-3-3 protein epsilon OS=Homo sapiens OX=9606 GN=YWHAE PE=1 SV=1	0.0033	1.9309	flowthrough	replicate 1	mTb	01h	mTb_01hUV	mTb_01hUV_replicate 1
sp|P61978|HNRPK_HUMAN	P61978	20	37	46.2	463	50976	Heterogeneous nuclear ribonucleoprotein K OS=Homo sapiens OX=9606 GN=HNRNPK PE=1 SV=1	0.0043	1.8973	flowthrough	replicate 1	mTb	01h	mTb_01hUV	mTb_01hUV_replicate 1
sp|P37235|HPCL1_HUMAN	P37235	7	9	45.6	193	22313	Hippocalcin-like protein 1 OS=Homo sapiens OX=9606 GN=HPCAL1 PE=1 SV=3	0.0025	1.8576	flowthrough	replicate 1	mTb	01h	mTb_01hUV	mTb_01hUV_replicate 1
sp|P27348|1433T_HUMAN	P27348	10	15	44.1	245	27764	14-3-3 protein theta OS=Homo sapiens OX=9606 GN=YWHAQ PE=1 SV=1	0.0033	1.7606	flowthrough	replicate 1	mTb	01h	mTb_01hUV	mTb_01hUV_replicate 1
sp|P23396|RS3_HUMAN	P23396	11	12	44	243	26688	Small ribosomal subunit protein uS3 OS=Homo sapiens OX=9606 GN=RPS3 PE=1 SV=2	0.0026	1.7542	flowthrough	replicate 1	mTb	01h	mTb_01hUV	mTb_01hUV_replicate 1
sp|P31946|1433B_HUMAN	P31946	10	15	43.9	246	28082	14-3-3 protein beta/alpha OS=Homo sapiens OX=9606 GN=YWHAB PE=1 SV=3	0.0033	1.7479	flowthrough	replicate 1	mTb	01h	mTb_01hUV	mTb_01hUV_replicate 1
sp|P23284|PPIB_HUMAN	P23284	10	14	43.1	216	23743	Peptidyl-prolyl cis-trans isomerase B OS=Homo sapiens OX=9606 GN=PPIB PE=1 SV=2	0.0035	1.6977	flowthrough	replicate 1	mTb	01h	mTb_01hUV	mTb_01hUV_replicate 1
sp|P29692|EF1D_HUMAN	P29692	10	14	40.9	281	31122	Elongation factor 1-delta OS=Homo sapiens OX=9606 GN=EEF1D PE=1 SV=5	0.0027	1.5645	flowthrough	replicate 1	mTb	01h	mTb_01hUV	mTb_01hUV_replicate 1
sp|P62269|RS18_HUMAN	P62269	9	11	40.8	152	17719	Small ribosomal subunit protein uS13 OS=Homo sapiens OX=9606 GN=RPS18 PE=1 SV=3	0.0039	1.5586	flowthrough	replicate 1	mTb	01h	mTb_01hUV	mTb_01hUV_replicate 1
sp|P17844|DDX5_HUMAN	P17844	30	50	40.7	614	69148	Probable ATP-dependent RNA helicase DDX5 OS=Homo sapiens OX=9606 GN=DDX5 PE=1 SV=1	0.0043	1.5527	flowthrough	replicate 1	mTb	01h	mTb_01hUV	mTb_01hUV_replicate 1
sp|P62316|SMD2_HUMAN	P62316	5	6	40.7	118	13527	Small nuclear ribonucleoprotein Sm D2 OS=Homo sapiens OX=9606 GN=SNRPD2 PE=1 SV=1	0.0027	1.5527	flowthrough	replicate 1	mTb	01h	mTb_01hUV	mTb_01hUV_replicate 1
contaminant_KERATIN13	contaminant_KERATIN13	65	191	40.4	643	65494	no description	0.0158	1.5351	flowthrough	replicate 1	mTb	01h	mTb_01hUV	mTb_01hUV_replicate 1
sp|P09651|ROA1_HUMAN	P09651	18	38	40.3	372	38747	Heterogeneous nuclear ribonucleoprotein A1 OS=Homo sapiens OX=9606 GN=HNRNPA1 PE=1 SV=5	0.0054	1.5293	flowthrough	replicate 1	mTb	01h	mTb_01hUV	mTb_01hUV_replicate 1
sp|P61247|RS3A_HUMAN	P61247	12	14	39.8	264	29945	Small ribosomal subunit protein eS1 OS=Homo sapiens OX=9606 GN=RPS3A PE=1 SV=2	0.0028	1.5003	flowthrough	replicate 1	mTb	01h	mTb_01hUV	mTb_01hUV_replicate 1
sp|Q96AG4|LRC59_HUMAN	Q96AG4	13	18	39.7	307	34930	Leucine-rich repeat-containing protein 59 OS=Homo sapiens OX=9606 GN=LRRC59 PE=1 SV=1	0.0031	1.4946	flowthrough	replicate 1	mTb	01h	mTb_01hUV	mTb_01hUV_replicate 1
sp|P05388|RLA0_HUMAN	P05388	10	17	39.7	317	34274	Large ribosomal subunit protein uL10 OS=Homo sapiens OX=9606 GN=RPLP0 PE=1 SV=1	0.0029	1.4946	flowthrough	replicate 1	mTb	01h	mTb_01hUV	mTb_01hUV_replicate 1
sp|P11142|HSP7C_HUMAN	P11142	26	35	39.5	646	70898	Heat shock cognate 71 kDa protein OS=Homo sapiens OX=9606 GN=HSPA8 PE=1 SV=1	0.0029	1.4831	flowthrough	replicate 1	mTb	01h	mTb_01hUV	mTb_01hUV_replicate 1
sp|P62241|RS8_HUMAN	P62241	7	8	39.4	208	24205	Small ribosomal subunit protein eS8 OS=Homo sapiens OX=9606 GN=RPS8 PE=1 SV=2	0.0021	1.4774	flowthrough	replicate 1	mTb	01h	mTb_01hUV	mTb_01hUV_replicate 1
sp|P62937|PPIA_HUMAN	P62937	9	15	39.4	165	18012	Peptidyl-prolyl cis-trans isomerase A OS=Homo sapiens OX=9606 GN=PPIA PE=1 SV=2	0.0048	1.4774	flowthrough	replicate 1	mTb	01h	mTb_01hUV	mTb_01hUV_replicate 1
sp|Q07955|SRSF1_HUMAN	Q07955	10	18	39.1	248	27745	Serine/arginine-rich splicing factor 1 OS=Homo sapiens OX=9606 GN=SRSF1 PE=1 SV=2	0.0039	1.4604	flowthrough	replicate 1	mTb	01h	mTb_01hUV	mTb_01hUV_replicate 1
sp|P62857|RS28_HUMAN	P62857	3	6	39.1	69	7841	Small ribosomal subunit protein eS28 OS=Homo sapiens OX=9606 GN=RPS28 PE=1 SV=1	0.0046	1.4604	flowthrough	replicate 1	mTb	01h	mTb_01hUV	mTb_01hUV_replicate 1
sp|P62820|RAB1A_HUMAN;sp|Q9H0U4|RAB1B_HUMAN	P62820;Q9H0U4	7	12	38.5	205	22678	Ras-related protein Rab-1A OS=Homo sapiens OX=9606 GN=RAB1A PE=1 SV=3	0.0031	1.4266	flowthrough	replicate 1	mTb	01h	mTb_01hUV	mTb_01hUV_replicate 1
sp|O43707|ACTN4_HUMAN	O43707	32	47	38.3	911	104854	Alpha-actinin-4 OS=Homo sapiens OX=9606 GN=ACTN4 PE=1 SV=2	0.0028	1.4155	flowthrough	replicate 1	mTb	01h	mTb_01hUV	mTb_01hUV_replicate 1
sp|P63244|RACK1_HUMAN	P63244	12	18	38.2	317	35077	Small ribosomal subunit protein RACK1 OS=Homo sapiens OX=9606 GN=RACK1 PE=1 SV=3	0.003	1.4099	flowthrough	replicate 1	mTb	01h	mTb_01hUV	mTb_01hUV_replicate 1
sp|P06748|NPM_HUMAN	P06748	15	32	37.4	294	32575	Nucleophosmin OS=Homo sapiens OX=9606 GN=NPM1 PE=1 SV=2	0.0058	1.3659	flowthrough	replicate 1	mTb	01h	mTb_01hUV	mTb_01hUV_replicate 1
sp|P62701|RS4X_HUMAN	P62701	11	13	37.3	263	29598	Small ribosomal subunit protein eS4, X isoform OS=Homo sapiens OX=9606 GN=RPS4X PE=1 SV=2	0.0026	1.3605	flowthrough	replicate 1	mTb	01h	mTb_01hUV	mTb_01hUV_replicate 1
sp|P46781|RS9_HUMAN	P46781	9	13	37.1	194	22591	Small ribosomal subunit protein uS4 OS=Homo sapiens OX=9606 GN=RPS9 PE=1 SV=3	0.0036	1.3496	flowthrough	replicate 1	mTb	01h	mTb_01hUV	mTb_01hUV_replicate 1
sp|P68363|TBA1B_HUMAN	P68363	13	24	36.4	451	50152	Tubulin alpha-1B chain OS=Homo sapiens OX=9606 GN=TUBA1B PE=1 SV=1	0.0028	1.3121	flowthrough	replicate 1	mTb	01h	mTb_01hUV	mTb_01hUV_replicate 1
sp|Q71U36|TBA1A_HUMAN;sp|Q9BQE3|TBA1C_HUMAN	Q71U36;Q9BQE3	13	25	36.4	451	50136	Tubulin alpha-1A chain OS=Homo sapiens OX=9606 GN=TUBA1A PE=1 SV=1	0.003	1.3121	flowthrough	replicate 1	mTb	01h	mTb_01hUV	mTb_01hUV_replicate 1
sp|O75822|EIF3J_HUMAN	O75822	8	11	36.4	258	29062	Eukaryotic translation initiation factor 3 subunit J OS=Homo sapiens OX=9606 GN=EIF3J PE=1 SV=2	0.0023	1.3121	flowthrough	replicate 1	mTb	01h	mTb_01hUV	mTb_01hUV_replicate 1
sp|P61106|RAB14_HUMAN	P61106	7	11	36.3	215	23897	Ras-related protein Rab-14 OS=Homo sapiens OX=9606 GN=RAB14 PE=1 SV=4	0.0027	1.3067	flowthrough	replicate 1	mTb	01h	mTb_01hUV	mTb_01hUV_replicate 1
sp|P63220|RS21_HUMAN	P63220	3	5	36.1	83	9111	Small ribosomal subunit protein eS21 OS=Homo sapiens OX=9606 GN=RPS21 PE=1 SV=1	0.0032	1.2961	flowthrough	replicate 1	mTb	01h	mTb_01hUV	mTb_01hUV_replicate 1
sp|Q16666|IF16_HUMAN	Q16666	27	67	35.7	785	88256	Gamma-interferon-inducible protein 16 OS=Homo sapiens OX=9606 GN=IFI16 PE=1 SV=3	0.0046	1.2751	flowthrough	replicate 1	mTb	01h	mTb_01hUV	mTb_01hUV_replicate 1
sp|P31151|S10A7_HUMAN	P31151	8	11	35.6	101	11471	Protein S100-A7 OS=Homo sapiens OX=9606 GN=S100A7 PE=1 SV=4	0.0058	1.2699	flowthrough	replicate 1	mTb	01h	mTb_01hUV	mTb_01hUV_replicate 1
sp|P62244|RS15A_HUMAN	P62244	5	6	35.4	130	14839	Small ribosomal subunit protein uS8 OS=Homo sapiens OX=9606 GN=RPS15A PE=1 SV=2	0.0025	1.2594	flowthrough	replicate 1	mTb	01h	mTb_01hUV	mTb_01hUV_replicate 1
sp|P39019|RS19_HUMAN	P39019	6	7	35.2	145	16060	Small ribosomal subunit protein eS19 OS=Homo sapiens OX=9606 GN=RPS19 PE=1 SV=2	0.0026	1.2491	flowthrough	replicate 1	mTb	01h	mTb_01hUV	mTb_01hUV_replicate 1
sp|P35268|RL22_HUMAN	P35268	4	5	35.2	128	14787	Large ribosomal subunit protein eL22 OS=Homo sapiens OX=9606 GN=RPL22 PE=1 SV=2	0.0021	1.2491	flowthrough	replicate 1	mTb	01h	mTb_01hUV	mTb_01hUV_replicate 1
sp|P06733|ENOA_HUMAN	P06733	14	16	35	434	47169	Alpha-enolase OS=Homo sapiens OX=9606 GN=ENO1 PE=1 SV=2	0.002	1.2387	flowthrough	replicate 1	mTb	01h	mTb_01hUV	mTb_01hUV_replicate 1
sp|P04406|G3P_HUMAN	P04406	9	11	34.9	335	36053	Glyceraldehyde-3-phosphate dehydrogenase OS=Homo sapiens OX=9606 GN=GAPDH PE=1 SV=3	0.0018	1.2336	flowthrough	replicate 1	mTb	01h	mTb_01hUV	mTb_01hUV_replicate 1
sp|P61513|RL37A_HUMAN	P61513	3	3	34.8	92	10275	Large ribosomal subunit protein eL43 OS=Homo sapiens OX=9606 GN=RPL37A PE=1 SV=2	0.0017	1.2284	flowthrough	replicate 1	mTb	01h	mTb_01hUV	mTb_01hUV_replicate 1
sp|P08865|RSSA_HUMAN	P08865	8	14	34.6	295	32854	Small ribosomal subunit protein uS2 OS=Homo sapiens OX=9606 GN=RPSA PE=1 SV=4	0.0025	1.2182	flowthrough	replicate 1	mTb	01h	mTb_01hUV	mTb_01hUV_replicate 1
sp|P61353|RL27_HUMAN	P61353	4	6	34.6	136	15798	Large ribosomal subunit protein eL27 OS=Homo sapiens OX=9606 GN=RPL27 PE=1 SV=2	0.0024	1.2182	flowthrough	replicate 1	mTb	01h	mTb_01hUV	mTb_01hUV_replicate 1
sp|Q96FQ6|S10AG_HUMAN	Q96FQ6	3	3	33	103	11801	Protein S100-A16 OS=Homo sapiens OX=9606 GN=S100A16 PE=1 SV=1	0.0016	1.138	flowthrough	replicate 1	mTb	01h	mTb_01hUV	mTb_01hUV_replicate 1
sp|O00571|DDX3X_HUMAN	O00571	20	29	32.9	662	73244	ATP-dependent RNA helicase DDX3X OS=Homo sapiens OX=9606 GN=DDX3X PE=1 SV=3	0.0023	1.133	flowthrough	replicate 1	mTb	01h	mTb_01hUV	mTb_01hUV_replicate 1
sp|P62829|RL23_HUMAN	P62829	4	7	32.9	140	14865	Large ribosomal subunit protein uL14 OS=Homo sapiens OX=9606 GN=RPL23 PE=1 SV=1	0.0027	1.133	flowthrough	replicate 1	mTb	01h	mTb_01hUV	mTb_01hUV_replicate 1
sp|P67936|TPM4_HUMAN	P67936	12	15	32.3	248	28522	Tropomyosin alpha-4 chain OS=Homo sapiens OX=9606 GN=TPM4 PE=1 SV=3	0.0032	1.1038	flowthrough	replicate 1	mTb	01h	mTb_01hUV	mTb_01hUV_replicate 1
sp|P25398|RS12_HUMAN	P25398	4	6	31.8	132	14515	Small ribosomal subunit protein eS12 OS=Homo sapiens OX=9606 GN=RPS12 PE=1 SV=3	0.0024	1.0797	flowthrough	replicate 1	mTb	01h	mTb_01hUV	mTb_01hUV_replicate 1
sp|Q8N1N4|K2C78_HUMAN	Q8N1N4	19	23	31.7	520	56866	Keratin, type II cytoskeletal 78 OS=Homo sapiens OX=9606 GN=KRT78 PE=1 SV=2	0.0024	1.0749	flowthrough	replicate 1	mTb	01h	mTb_01hUV	mTb_01hUV_replicate 1
sp|P10599|THIO_HUMAN	P10599	3	4	31.4	105	11737	Thioredoxin OS=Homo sapiens OX=9606 GN=TXN PE=1 SV=3	0.002	1.0606	flowthrough	replicate 1	mTb	01h	mTb_01hUV	mTb_01hUV_replicate 1
sp|P11498|PYC_HUMAN	P11498	33	63	31.3	1178	129634	Pyruvate carboxylase, mitochondrial OS=Homo sapiens OX=9606 GN=PC PE=1 SV=2	0.0029	1.0559	flowthrough	replicate 1	mTb	01h	mTb_01hUV	mTb_01hUV_replicate 1
sp|P62888|RL30_HUMAN	P62888	3	4	31.3	115	12784	Large ribosomal subunit protein eL30 OS=Homo sapiens OX=9606 GN=RPL30 PE=1 SV=2	0.0019	1.0559	flowthrough	replicate 1	mTb	01h	mTb_01hUV	mTb_01hUV_replicate 1
sp|P11021|BIP_HUMAN	P11021	17	20	31.2	654	72333	Endoplasmic reticulum chaperone BiP OS=Homo sapiens OX=9606 GN=HSPA5 PE=1 SV=2	0.0016	1.0512	flowthrough	replicate 1	mTb	01h	mTb_01hUV	mTb_01hUV_replicate 1
sp|P10809|CH60_HUMAN	P10809	16	22	31.1	573	61055	60 kDa heat shock protein, mitochondrial OS=Homo sapiens OX=9606 GN=HSPD1 PE=1 SV=2	0.002	1.0464	flowthrough	replicate 1	mTb	01h	mTb_01hUV	mTb_01hUV_replicate 1
sp|P60842|IF4A1_HUMAN	P60842	15	32	30.8	406	46154	Eukaryotic initiation factor 4A-I OS=Homo sapiens OX=9606 GN=EIF4A1 PE=1 SV=1	0.0042	1.0324	flowthrough	replicate 1	mTb	01h	mTb_01hUV	mTb_01hUV_replicate 1
sp|P61981|1433G_HUMAN	P61981	8	12	30.8	247	28303	14-3-3 protein gamma OS=Homo sapiens OX=9606 GN=YWHAG PE=1 SV=2	0.0026	1.0324	flowthrough	replicate 1	mTb	01h	mTb_01hUV	mTb_01hUV_replicate 1
sp|P17096|HMGA1_HUMAN	P17096	3	4	30.8	107	11676	High mobility group protein HMG-I/HMG-Y OS=Homo sapiens OX=9606 GN=HMGA1 PE=1 SV=3	0.002	1.0324	flowthrough	replicate 1	mTb	01h	mTb_01hUV	mTb_01hUV_replicate 1
sp|P19338|NUCL_HUMAN	P19338	23	41	30.7	710	76615	Nucleolin OS=Homo sapiens OX=9606 GN=NCL PE=1 SV=3	0.0031	1.0277	flowthrough	replicate 1	mTb	01h	mTb_01hUV	mTb_01hUV_replicate 1
contaminant_INT-STD2	contaminant_INT-STD2	9	10	30.6	385	42750	OVAL	0.0014	1.023	flowthrough	replicate 1	mTb	01h	mTb_01hUV	mTb_01hUV_replicate 1
sp|P62826|RAN_HUMAN	P62826	7	8	30.6	216	24423	GTP-binding nuclear protein Ran OS=Homo sapiens OX=9606 GN=RAN PE=1 SV=3	0.002	1.023	flowthrough	replicate 1	mTb	01h	mTb_01hUV	mTb_01hUV_replicate 1
sp|P51148|RAB5C_HUMAN	P51148	6	7	30.6	216	23483	Ras-related protein Rab-5C OS=Homo sapiens OX=9606 GN=RAB5C PE=1 SV=2	0.0017	1.023	flowthrough	replicate 1	mTb	01h	mTb_01hUV	mTb_01hUV_replicate 1
sp|P15924|DESP_HUMAN	P15924	81	102	30.3	2871	331774	Desmoplakin OS=Homo sapiens OX=9606 GN=DSP PE=1 SV=3	0.0019	1.0091	flowthrough	replicate 1	mTb	01h	mTb_01hUV	mTb_01hUV_replicate 1
sp|Q7L0Y3|TM10C_HUMAN	Q7L0Y3	10	12	30.3	403	47347	tRNA methyltransferase 10 homolog C OS=Homo sapiens OX=9606 GN=TRMT10C PE=1 SV=2	0.0016	1.0091	flowthrough	replicate 1	mTb	01h	mTb_01hUV	mTb_01hUV_replicate 1
sp|P60866|RS20_HUMAN	P60866	4	6	30.3	119	13373	Small ribosomal subunit protein uS10 OS=Homo sapiens OX=9606 GN=RPS20 PE=1 SV=1	0.0027	1.0091	flowthrough	replicate 1	mTb	01h	mTb_01hUV	mTb_01hUV_replicate 1
sp|Q9UQ80|PA2G4_HUMAN	Q9UQ80	10	12	30.2	394	43787	Proliferation-associated protein 2G4 OS=Homo sapiens OX=9606 GN=PA2G4 PE=1 SV=3	0.0016	1.0045	flowthrough	replicate 1	mTb	01h	mTb_01hUV	mTb_01hUV_replicate 1
sp|P24534|EF1B_HUMAN	P24534	8	12	30.2	225	24764	Elongation factor 1-beta OS=Homo sapiens OX=9606 GN=EEF1B2 PE=1 SV=3	0.0028	1.0045	flowthrough	replicate 1	mTb	01h	mTb_01hUV	mTb_01hUV_replicate 1
sp|O14950|ML12B_HUMAN;sp|P19105|ML12A_HUMAN	O14950;P19105	4	5	30.2	172	19779	Myosin regulatory light chain 12B OS=Homo sapiens OX=9606 GN=MYL12B PE=1 SV=2	0.0016	1.0045	flowthrough	replicate 1	mTb	01h	mTb_01hUV	mTb_01hUV_replicate 1
sp|P83881|RL36A_HUMAN	P83881	4	4	30.2	106	12441	Large ribosomal subunit protein eL42 OS=Homo sapiens OX=9606 GN=RPL36A PE=1 SV=2	0.002	1.0045	flowthrough	replicate 1	mTb	01h	mTb_01hUV	mTb_01hUV_replicate 1
sp|P14923|PLAK_HUMAN	P14923	22	27	30.1	745	81745	Junction plakoglobin OS=Homo sapiens OX=9606 GN=JUP PE=1 SV=3	0.0019	0.9999	flowthrough	replicate 1	mTb	01h	mTb_01hUV	mTb_01hUV_replicate 1
sp|P07737|PROF1_HUMAN	P07737	3	3	30	140	15054	Profilin-1 OS=Homo sapiens OX=9606 GN=PFN1 PE=1 SV=2	0.0011	0.9953	flowthrough	replicate 1	mTb	01h	mTb_01hUV	mTb_01hUV_replicate 1
sp|P62277|RS13_HUMAN	P62277	5	8	29.8	151	17222	Small ribosomal subunit protein uS15 OS=Homo sapiens OX=9606 GN=RPS13 PE=1 SV=2	0.0028	0.9861	flowthrough	replicate 1	mTb	01h	mTb_01hUV	mTb_01hUV_replicate 1
sp|P27482|CALL3_HUMAN	P27482	4	5	29.5	149	16891	Calmodulin-like protein 3 OS=Homo sapiens OX=9606 GN=CALML3 PE=1 SV=2	0.0018	0.9724	flowthrough	replicate 1	mTb	01h	mTb_01hUV	mTb_01hUV_replicate 1
sp|Q15365|PCBP1_HUMAN	Q15365	8	12	28.7	356	37498	Poly(rC)-binding protein 1 OS=Homo sapiens OX=9606 GN=PCBP1 PE=1 SV=2	0.0018	0.9364	flowthrough	replicate 1	mTb	01h	mTb_01hUV	mTb_01hUV_replicate 1
sp|Q07020|RL18_HUMAN	Q07020	6	8	28.7	188	21634	Large ribosomal subunit protein eL18 OS=Homo sapiens OX=9606 GN=RPL18 PE=1 SV=2	0.0023	0.9364	flowthrough	replicate 1	mTb	01h	mTb_01hUV	mTb_01hUV_replicate 1
sp|P68032|ACTC_HUMAN;sp|P68133|ACTS_HUMAN	P68032;P68133	13	30	28.6	377	42019	Actin, alpha cardiac muscle 1 OS=Homo sapiens OX=9606 GN=ACTC1 PE=1 SV=1	0.0042	0.932	flowthrough	replicate 1	mTb	01h	mTb_01hUV	mTb_01hUV_replicate 1
sp|Q9Y3F4|STRAP_HUMAN	Q9Y3F4	7	7	28.6	350	38438	Serine-threonine kinase receptor-associated protein OS=Homo sapiens OX=9606 GN=STRAP PE=1 SV=1	0.0011	0.932	flowthrough	replicate 1	mTb	01h	mTb_01hUV	mTb_01hUV_replicate 1
sp|P60660|MYL6_HUMAN	P60660	4	6	28.5	151	16930	Myosin light polypeptide 6 OS=Homo sapiens OX=9606 GN=MYL6 PE=1 SV=2	0.0021	0.9275	flowthrough	replicate 1	mTb	01h	mTb_01hUV	mTb_01hUV_replicate 1
sp|P62081|RS7_HUMAN	P62081	5	5	28.4	194	22127	Small ribosomal subunit protein eS7 OS=Homo sapiens OX=9606 GN=RPS7 PE=1 SV=1	0.0014	0.9231	flowthrough	replicate 1	mTb	01h	mTb_01hUV	mTb_01hUV_replicate 1
sp|Q15185|TEBP_HUMAN	Q15185	4	4	28.1	160	18697	Prostaglandin E synthase 3 OS=Homo sapiens OX=9606 GN=PTGES3 PE=1 SV=1	0.0013	0.9099	flowthrough	replicate 1	mTb	01h	mTb_01hUV	mTb_01hUV_replicate 1
sp|P62249|RS16_HUMAN	P62249	5	6	28.1	146	16445	Small ribosomal subunit protein uS9 OS=Homo sapiens OX=9606 GN=RPS16 PE=1 SV=2	0.0022	0.9099	flowthrough	replicate 1	mTb	01h	mTb_01hUV	mTb_01hUV_replicate 1
sp|P62851|RS25_HUMAN	P62851	4	4	28	125	13742	Small ribosomal subunit protein eS25 OS=Homo sapiens OX=9606 GN=RPS25 PE=1 SV=1	0.0017	0.9055	flowthrough	replicate 1	mTb	01h	mTb_01hUV	mTb_01hUV_replicate 1
sp|P63241|IF5A1_HUMAN	P63241	6	8	27.9	154	16832	Eukaryotic translation initiation factor 5A-1 OS=Homo sapiens OX=9606 GN=EIF5A PE=1 SV=2	0.0028	0.9011	flowthrough	replicate 1	mTb	01h	mTb_01hUV	mTb_01hUV_replicate 1
sp|P82979|SARNP_HUMAN	P82979	5	8	27.6	210	23671	SAP domain-containing ribonucleoprotein OS=Homo sapiens OX=9606 GN=SARNP PE=1 SV=3	0.002	0.888	flowthrough	replicate 1	mTb	01h	mTb_01hUV	mTb_01hUV_replicate 1
sp|Q06830|PRDX1_HUMAN	Q06830	6	8	27.6	199	22110	Peroxiredoxin-1 OS=Homo sapiens OX=9606 GN=PRDX1 PE=1 SV=1	0.0021	0.888	flowthrough	replicate 1	mTb	01h	mTb_01hUV	mTb_01hUV_replicate 1
sp|P61254|RL26_HUMAN	P61254	6	8	27.6	145	17258	Large ribosomal subunit protein uL24 OS=Homo sapiens OX=9606 GN=RPL26 PE=1 SV=1	0.0029	0.888	flowthrough	replicate 1	mTb	01h	mTb_01hUV	mTb_01hUV_replicate 1
sp|Q00839|HNRPU_HUMAN	Q00839	21	41	27.5	825	90585	Heterogeneous nuclear ribonucleoprotein U OS=Homo sapiens OX=9606 GN=HNRNPU PE=1 SV=6	0.0027	0.8836	flowthrough	replicate 1	mTb	01h	mTb_01hUV	mTb_01hUV_replicate 1
sp|P40926|MDHM_HUMAN	P40926	8	9	27.5	338	35503	Malate dehydrogenase, mitochondrial OS=Homo sapiens OX=9606 GN=MDH2 PE=1 SV=3	0.0014	0.8836	flowthrough	replicate 1	mTb	01h	mTb_01hUV	mTb_01hUV_replicate 1
sp|O00148|DX39A_HUMAN	O00148	12	16	27.4	427	49130	ATP-dependent RNA helicase DDX39A OS=Homo sapiens OX=9606 GN=DDX39A PE=1 SV=2	0.002	0.8793	flowthrough	replicate 1	mTb	01h	mTb_01hUV	mTb_01hUV_replicate 1
sp|P29508|SPB3_HUMAN	P29508	10	14	27.4	390	44565	Serpin B3 OS=Homo sapiens OX=9606 GN=SERPINB3 PE=1 SV=2	0.0019	0.8793	flowthrough	replicate 1	mTb	01h	mTb_01hUV	mTb_01hUV_replicate 1
sp|P30101|PDIA3_HUMAN	P30101	10	11	27.1	505	56782	Protein disulfide-isomerase A3 OS=Homo sapiens OX=9606 GN=PDIA3 PE=1 SV=4	0.0012	0.8664	flowthrough	replicate 1	mTb	01h	mTb_01hUV	mTb_01hUV_replicate 1
sp|Q86UE4|LYRIC_HUMAN	Q86UE4	11	14	27	582	63837	Protein LYRIC OS=Homo sapiens OX=9606 GN=MTDH PE=1 SV=2	0.0013	0.8621	flowthrough	replicate 1	mTb	01h	mTb_01hUV	mTb_01hUV_replicate 1
sp|P06753|TPM3_HUMAN	P06753	13	15	27	285	32950	Tropomyosin alpha-3 chain OS=Homo sapiens OX=9606 GN=TPM3 PE=1 SV=2	0.0028	0.8621	flowthrough	replicate 1	mTb	01h	mTb_01hUV	mTb_01hUV_replicate 1
sp|P26373|RL13_HUMAN	P26373	6	7	27	211	24261	Large ribosomal subunit protein eL13 OS=Homo sapiens OX=9606 GN=RPL13 PE=1 SV=4	0.0018	0.8621	flowthrough	replicate 1	mTb	01h	mTb_01hUV	mTb_01hUV_replicate 1
sp|Q5T749|KPRP_HUMAN	Q5T749	12	14	26.9	579	64136	Keratinocyte proline-rich protein OS=Homo sapiens OX=9606 GN=KPRP PE=1 SV=1	0.0013	0.8578	flowthrough	replicate 1	mTb	01h	mTb_01hUV	mTb_01hUV_replicate 1
sp|Q9H299|SH3L3_HUMAN	Q9H299	2	2	26.9	93	10438	SH3 domain-binding glutamic acid-rich-like protein 3 OS=Homo sapiens OX=9606 GN=SH3BGRL3 PE=1 SV=1	0.0011	0.8578	flowthrough	replicate 1	mTb	01h	mTb_01hUV	mTb_01hUV_replicate 1
sp|P31943|HNRH1_HUMAN	P31943	11	20	26.7	449	49229	Heterogeneous nuclear ribonucleoprotein H OS=Homo sapiens OX=9606 GN=HNRNPH1 PE=1 SV=4	0.0024	0.8493	flowthrough	replicate 1	mTb	01h	mTb_01hUV	mTb_01hUV_replicate 1
sp|P49458|SRP09_HUMAN	P49458	2	2	26.7	86	10112	Signal recognition particle 9 kDa protein OS=Homo sapiens OX=9606 GN=SRP9 PE=1 SV=2	0.0012	0.8493	flowthrough	replicate 1	mTb	01h	mTb_01hUV	mTb_01hUV_replicate 1
sp|P07437|TBB5_HUMAN	P07437	10	18	26.6	444	49671	Tubulin beta chain OS=Homo sapiens OX=9606 GN=TUBB PE=1 SV=2	0.0022	0.845	flowthrough	replicate 1	mTb	01h	mTb_01hUV	mTb_01hUV_replicate 1
sp|P04083|ANXA1_HUMAN	P04083	8	9	26.6	346	38714	Annexin A1 OS=Homo sapiens OX=9606 GN=ANXA1 PE=1 SV=2	0.0014	0.845	flowthrough	replicate 1	mTb	01h	mTb_01hUV	mTb_01hUV_replicate 1
sp|P15880|RS2_HUMAN	P15880	8	8	26.6	293	31324	Small ribosomal subunit protein uS5 OS=Homo sapiens OX=9606 GN=RPS2 PE=1 SV=2	0.0015	0.845	flowthrough	replicate 1	mTb	01h	mTb_01hUV	mTb_01hUV_replicate 1
sp|O60739|EIF1B_HUMAN;sp|P41567|EIF1_HUMAN	O60739;P41567	2	3	26.5	113	12824	Eukaryotic translation initiation factor 1b OS=Homo sapiens OX=9606 GN=EIF1B PE=1 SV=2	0.0014	0.8408	flowthrough	replicate 1	mTb	01h	mTb_01hUV	mTb_01hUV_replicate 1
sp|P08238|HS90B_HUMAN	P08238	19	19	26.4	724	83264	Heat shock protein HSP 90-beta OS=Homo sapiens OX=9606 GN=HSP90AB1 PE=1 SV=4	0.0014	0.8365	flowthrough	replicate 1	mTb	01h	mTb_01hUV	mTb_01hUV_replicate 1
sp|P09493|TPM1_HUMAN	P09493	11	12	26.4	284	32709	Tropomyosin alpha-1 chain OS=Homo sapiens OX=9606 GN=TPM1 PE=1 SV=2	0.0023	0.8365	flowthrough	replicate 1	mTb	01h	mTb_01hUV	mTb_01hUV_replicate 1
sp|P46779|RL28_HUMAN	P46779	4	4	26.3	137	15747	Large ribosomal subunit protein eL28 OS=Homo sapiens OX=9606 GN=RPL28 PE=1 SV=3	0.0016	0.8323	flowthrough	replicate 1	mTb	01h	mTb_01hUV	mTb_01hUV_replicate 1
sp|Q9NR30|DDX21_HUMAN	Q9NR30	20	25	26.2	783	87344	Nucleolar RNA helicase 2 OS=Homo sapiens OX=9606 GN=DDX21 PE=1 SV=5	0.0017	0.8281	flowthrough	replicate 1	mTb	01h	mTb_01hUV	mTb_01hUV_replicate 1
sp|P67809|YBOX1_HUMAN	P67809	5	8	26.2	324	35924	Y-box-binding protein 1 OS=Homo sapiens OX=9606 GN=YBX1 PE=1 SV=3	0.0013	0.8281	flowthrough	replicate 1	mTb	01h	mTb_01hUV	mTb_01hUV_replicate 1
sp|P20042|IF2B_HUMAN	P20042	7	8	26.1	333	38388	Eukaryotic translation initiation factor 2 subunit 2 OS=Homo sapiens OX=9606 GN=EIF2S2 PE=1 SV=2	0.0013	0.8239	flowthrough	replicate 1	mTb	01h	mTb_01hUV	mTb_01hUV_replicate 1
sp|P68371|TBB4B_HUMAN	P68371	10	16	25.8	445	49831	Tubulin beta-4B chain OS=Homo sapiens OX=9606 GN=TUBB4B PE=1 SV=1	0.0019	0.8113	flowthrough	replicate 1	mTb	01h	mTb_01hUV	mTb_01hUV_replicate 1
sp|Q7Z794|K2C1B_HUMAN	Q7Z794	19	33	25.6	578	61901	Keratin, type II cytoskeletal 1b OS=Homo sapiens OX=9606 GN=KRT77 PE=1 SV=3	0.003	0.803	flowthrough	replicate 1	mTb	01h	mTb_01hUV	mTb_01hUV_replicate 1
sp|P08708|RS17_HUMAN	P08708	3	5	25.2	135	15550	Small ribosomal subunit protein eS17 OS=Homo sapiens OX=9606 GN=RPS17 PE=1 SV=2	0.002	0.7865	flowthrough	replicate 1	mTb	01h	mTb_01hUV	mTb_01hUV_replicate 1
sp|Q01469|FABP5_HUMAN	Q01469	3	3	25.2	135	15164	Fatty acid-binding protein 5 OS=Homo sapiens OX=9606 GN=FABP5 PE=1 SV=3	0.0012	0.7865	flowthrough	replicate 1	mTb	01h	mTb_01hUV	mTb_01hUV_replicate 1
sp|P35249|RFC4_HUMAN	P35249	8	9	25.1	363	39682	Replication factor C subunit 4 OS=Homo sapiens OX=9606 GN=RFC4 PE=1 SV=2	0.0013	0.7824	flowthrough	replicate 1	mTb	01h	mTb_01hUV	mTb_01hUV_replicate 1
sp|P09132|SRP19_HUMAN	P09132	3	9	25	144	16156	Signal recognition particle 19 kDa protein OS=Homo sapiens OX=9606 GN=SRP19 PE=1 SV=3	0.0033	0.7783	flowthrough	replicate 1	mTb	01h	mTb_01hUV	mTb_01hUV_replicate 1
sp|P55769|NH2L1_HUMAN	P55769	3	3	25	128	14174	NHP2-like protein 1 OS=Homo sapiens OX=9606 GN=SNU13 PE=1 SV=3	0.0013	0.7783	flowthrough	replicate 1	mTb	01h	mTb_01hUV	mTb_01hUV_replicate 1
sp|Q9HCY8|S10AE_HUMAN	Q9HCY8	2	2	25	104	11662	Protein S100-A14 OS=Homo sapiens OX=9606 GN=S100A14 PE=1 SV=1	0.001	0.7783	flowthrough	replicate 1	mTb	01h	mTb_01hUV	mTb_01hUV_replicate 1
sp|Q9Y3B4|SF3B6_HUMAN	Q9Y3B4	3	3	24.8	125	14585	Splicing factor 3B subunit 6 OS=Homo sapiens OX=9606 GN=SF3B6 PE=1 SV=1	0.0013	0.7701	flowthrough	replicate 1	mTb	01h	mTb_01hUV	mTb_01hUV_replicate 1
sp|Q15691|MARE1_HUMAN	Q15691	5	8	24.6	268	29999	Microtubule-associated protein RP/EB family member 1 OS=Homo sapiens OX=9606 GN=MAPRE1 PE=1 SV=3	0.0016	0.762	flowthrough	replicate 1	mTb	01h	mTb_01hUV	mTb_01hUV_replicate 1
sp|P84098|RL19_HUMAN	P84098	6	9	24.5	196	23466	Large ribosomal subunit protein eL19 OS=Homo sapiens OX=9606 GN=RPL19 PE=1 SV=1	0.0024	0.7579	flowthrough	replicate 1	mTb	01h	mTb_01hUV	mTb_01hUV_replicate 1
sp|P00338|LDHA_HUMAN	P00338	8	8	24.4	332	36689	L-lactate dehydrogenase A chain OS=Homo sapiens OX=9606 GN=LDHA PE=1 SV=2	0.0013	0.7539	flowthrough	replicate 1	mTb	01h	mTb_01hUV	mTb_01hUV_replicate 1
sp|P62750|RL23A_HUMAN	P62750	4	9	24.4	156	17695	Large ribosomal subunit protein uL23 OS=Homo sapiens OX=9606 GN=RPL23A PE=1 SV=1	0.0031	0.7539	flowthrough	replicate 1	mTb	01h	mTb_01hUV	mTb_01hUV_replicate 1
sp|P63173|RL38_HUMAN	P63173	2	4	24.3	70	8218	Large ribosomal subunit protein eL38 OS=Homo sapiens OX=9606 GN=RPL38 PE=1 SV=2	0.003	0.7498	flowthrough	replicate 1	mTb	01h	mTb_01hUV	mTb_01hUV_replicate 1
sp|P05089|ARGI1_HUMAN	P05089	6	11	24.2	322	34735	Arginase-1 OS=Homo sapiens OX=9606 GN=ARG1 PE=1 SV=2	0.0018	0.7458	flowthrough	replicate 1	mTb	01h	mTb_01hUV	mTb_01hUV_replicate 1
sp|P63092|GNAS2_HUMAN;sp|Q5JWF2|GNAS1_HUMAN	P63092;Q5JWF2	8	9	23.9	394	45665	Guanine nucleotide-binding protein G(s) subunit alpha isoforms short OS=Homo sapiens OX=9606 GN=GNAS PE=1 SV=1	0.0012	0.7338	flowthrough	replicate 1	mTb	01h	mTb_01hUV	mTb_01hUV_replicate 1
sp|P62136|PP1A_HUMAN	P62136	7	11	23.9	330	37512	Serine/threonine-protein phosphatase PP1-alpha catalytic subunit OS=Homo sapiens OX=9606 GN=PPP1CA PE=1 SV=1	0.0018	0.7338	flowthrough	replicate 1	mTb	01h	mTb_01hUV	mTb_01hUV_replicate 1
sp|P31949|S10AB_HUMAN	P31949	3	4	23.8	105	11740	Protein S100-A11 OS=Homo sapiens OX=9606 GN=S100A11 PE=1 SV=2	0.002	0.7298	flowthrough	replicate 1	mTb	01h	mTb_01hUV	mTb_01hUV_replicate 1
sp|P48594|SPB4_HUMAN	P48594	8	10	23.6	390	44854	Serpin B4 OS=Homo sapiens OX=9606 GN=SERPINB4 PE=1 SV=2	0.0014	0.7219	flowthrough	replicate 1	mTb	01h	mTb_01hUV	mTb_01hUV_replicate 1
sp|P53999|TCP4_HUMAN	P53999	3	5	23.6	127	14395	Activated RNA polymerase II transcriptional coactivator p15 OS=Homo sapiens OX=9606 GN=SUB1 PE=1 SV=3	0.0021	0.7219	flowthrough	replicate 1	mTb	01h	mTb_01hUV	mTb_01hUV_replicate 1
sp|E9PRG8|CK098_HUMAN	E9PRG8	2	3	23.6	123	14234	Uncharacterized protein C11orf98 OS=Homo sapiens OX=9606 GN=C11orf98 PE=4 SV=2	0.0013	0.7219	flowthrough	replicate 1	mTb	01h	mTb_01hUV	mTb_01hUV_replicate 1
sp|Q9HCS7|SYF1_HUMAN	Q9HCS7	20	22	23.5	855	100010	Pre-mRNA-splicing factor SYF1 OS=Homo sapiens OX=9606 GN=XAB2 PE=1 SV=2	0.0014	0.7179	flowthrough	replicate 1	mTb	01h	mTb_01hUV	mTb_01hUV_replicate 1
sp|P08195|4F2_HUMAN	P08195	11	12	23.5	630	67994	4F2 cell-surface antigen heavy chain OS=Homo sapiens OX=9606 GN=SLC3A2 PE=1 SV=3	0.001	0.7179	flowthrough	replicate 1	mTb	01h	mTb_01hUV	mTb_01hUV_replicate 1
sp|P51991|ROA3_HUMAN	P51991	8	14	23.5	378	39595	Heterogeneous nuclear ribonucleoprotein A3 OS=Homo sapiens OX=9606 GN=HNRNPA3 PE=1 SV=2	0.002	0.7179	flowthrough	replicate 1	mTb	01h	mTb_01hUV	mTb_01hUV_replicate 1
sp|O14818|PSA7_HUMAN	O14818	5	7	23.4	248	27887	Proteasome subunit alpha type-7 OS=Homo sapiens OX=9606 GN=PSMA7 PE=1 SV=1	0.0015	0.714	flowthrough	replicate 1	mTb	01h	mTb_01hUV	mTb_01hUV_replicate 1
sp|Q15907|RB11B_HUMAN	Q15907	4	6	23.4	218	24488	Ras-related protein Rab-11B OS=Homo sapiens OX=9606 GN=RAB11B PE=1 SV=4	0.0015	0.714	flowthrough	replicate 1	mTb	01h	mTb_01hUV	mTb_01hUV_replicate 1
sp|P07951|TPM2_HUMAN	P07951	11	13	23.2	284	32851	Tropomyosin beta chain OS=Homo sapiens OX=9606 GN=TPM2 PE=1 SV=1	0.0024	0.7061	flowthrough	replicate 1	mTb	01h	mTb_01hUV	mTb_01hUV_replicate 1
sp|P12814|ACTN1_HUMAN	P12814	16	20	23.1	892	103058	Alpha-actinin-1 OS=Homo sapiens OX=9606 GN=ACTN1 PE=1 SV=2	0.0012	0.7022	flowthrough	replicate 1	mTb	01h	mTb_01hUV	mTb_01hUV_replicate 1
sp|P52597|HNRPF_HUMAN	P52597	7	15	23.1	415	45672	Heterogeneous nuclear ribonucleoprotein F OS=Homo sapiens OX=9606 GN=HNRNPF PE=1 SV=3	0.0019	0.7022	flowthrough	replicate 1	mTb	01h	mTb_01hUV	mTb_01hUV_replicate 1
sp|Q6KB66|K2C80_HUMAN	Q6KB66	9	10	23	452	50525	Keratin, type II cytoskeletal 80 OS=Homo sapiens OX=9606 GN=KRT80 PE=1 SV=2	0.0012	0.6982	flowthrough	replicate 1	mTb	01h	mTb_01hUV	mTb_01hUV_replicate 1
sp|P46776|RL27A_HUMAN	P46776	3	5	23	148	16561	Large ribosomal subunit protein uL15 OS=Homo sapiens OX=9606 GN=RPL27A PE=1 SV=2	0.0018	0.6982	flowthrough	replicate 1	mTb	01h	mTb_01hUV	mTb_01hUV_replicate 1
sp|Q8NC51|SERB1_HUMAN	Q8NC51	8	12	22.8	408	44965	SERPINE1 mRNA-binding protein 1 OS=Homo sapiens OX=9606 GN=SERBP1 PE=1 SV=2	0.0016	0.6904	flowthrough	replicate 1	mTb	01h	mTb_01hUV	mTb_01hUV_replicate 1
sp|Q01105|SET_HUMAN	Q01105	6	11	22.8	290	33489	Protein SET OS=Homo sapiens OX=9606 GN=SET PE=1 SV=3	0.002	0.6904	flowthrough	replicate 1	mTb	01h	mTb_01hUV	mTb_01hUV_replicate 1
sp|P47929|LEG7_HUMAN	P47929	3	5	22.8	136	15075	Galectin-7 OS=Homo sapiens OX=9606 GN=LGALS7 PE=1 SV=2	0.002	0.6904	flowthrough	replicate 1	mTb	01h	mTb_01hUV	mTb_01hUV_replicate 1
sp|P55072|TERA_HUMAN	P55072	14	18	22.7	806	89322	Transitional endoplasmic reticulum ATPase OS=Homo sapiens OX=9606 GN=VCP PE=1 SV=4	0.0012	0.6866	flowthrough	replicate 1	mTb	01h	mTb_01hUV	mTb_01hUV_replicate 1
sp|P62314|SMD1_HUMAN	P62314	3	5	22.7	119	13282	Small nuclear ribonucleoprotein Sm D1 OS=Homo sapiens OX=9606 GN=SNRPD1 PE=1 SV=1	0.0022	0.6866	flowthrough	replicate 1	mTb	01h	mTb_01hUV	mTb_01hUV_replicate 1
sp|P81605|DCD_HUMAN	P81605	4	12	22.7	110	11284	Dermcidin OS=Homo sapiens OX=9606 GN=DCD PE=1 SV=2	0.0058	0.6866	flowthrough	replicate 1	mTb	01h	mTb_01hUV	mTb_01hUV_replicate 1
sp|Q15056|IF4H_HUMAN	Q15056	4	5	22.6	248	27385	Eukaryotic translation initiation factor 4H OS=Homo sapiens OX=9606 GN=EIF4H PE=1 SV=5	0.0011	0.6827	flowthrough	replicate 1	mTb	01h	mTb_01hUV	mTb_01hUV_replicate 1
sp|P84103|SRSF3_HUMAN	P84103	4	7	22.6	164	19330	Serine/arginine-rich splicing factor 3 OS=Homo sapiens OX=9606 GN=SRSF3 PE=1 SV=1	0.0023	0.6827	flowthrough	replicate 1	mTb	01h	mTb_01hUV	mTb_01hUV_replicate 1
sp|P50570|DYN2_HUMAN	P50570	18	22	22.5	870	98064	Dynamin-2 OS=Homo sapiens OX=9606 GN=DNM2 PE=1 SV=2	0.0013	0.6788	flowthrough	replicate 1	mTb	01h	mTb_01hUV	mTb_01hUV_replicate 1
sp|P62263|RS14_HUMAN	P62263	3	3	22.5	151	16273	Small ribosomal subunit protein uS11 OS=Homo sapiens OX=9606 GN=RPS14 PE=1 SV=3	0.0011	0.6788	flowthrough	replicate 1	mTb	01h	mTb_01hUV	mTb_01hUV_replicate 1
sp|O95400|CD2B2_HUMAN	O95400	5	8	22.3	341	37646	CD2 antigen cytoplasmic tail-binding protein 2 OS=Homo sapiens OX=9606 GN=CD2BP2 PE=1 SV=1	0.0013	0.6711	flowthrough	replicate 1	mTb	01h	mTb_01hUV	mTb_01hUV_replicate 1
sp|P26641|EF1G_HUMAN	P26641	14	18	22.2	437	50119	Elongation factor 1-gamma OS=Homo sapiens OX=9606 GN=EEF1G PE=1 SV=3	0.0022	0.6672	flowthrough	replicate 1	mTb	01h	mTb_01hUV	mTb_01hUV_replicate 1
sp|P62280|RS11_HUMAN	P62280	3	3	22.2	158	18431	Small ribosomal subunit protein uS17 OS=Homo sapiens OX=9606 GN=RPS11 PE=1 SV=3	0.001	0.6672	flowthrough	replicate 1	mTb	01h	mTb_01hUV	mTb_01hUV_replicate 1
sp|P38919|IF4A3_HUMAN	P38919	9	11	22.1	411	46871	Eukaryotic initiation factor 4A-III OS=Homo sapiens OX=9606 GN=EIF4A3 PE=1 SV=4	0.0014	0.6634	flowthrough	replicate 1	mTb	01h	mTb_01hUV	mTb_01hUV_replicate 1
sp|P07900|HS90A_HUMAN	P07900	16	18	22	732	84660	Heat shock protein HSP 90-alpha OS=Homo sapiens OX=9606 GN=HSP90AA1 PE=1 SV=5	0.0013	0.6596	flowthrough	replicate 1	mTb	01h	mTb_01hUV	mTb_01hUV_replicate 1
sp|P43243|MATR3_HUMAN	P43243	18	27	21.8	847	94623	Matrin-3 OS=Homo sapiens OX=9606 GN=MATR3 PE=1 SV=2	0.0017	0.652	flowthrough	replicate 1	mTb	01h	mTb_01hUV	mTb_01hUV_replicate 1
sp|Q9NVP1|DDX18_HUMAN	Q9NVP1	12	15	21.8	670	75407	ATP-dependent RNA helicase DDX18 OS=Homo sapiens OX=9606 GN=DDX18 PE=1 SV=2	0.0012	0.652	flowthrough	replicate 1	mTb	01h	mTb_01hUV	mTb_01hUV_replicate 1
sp|P12956|XRCC6_HUMAN	P12956	11	11	21.8	609	69843	X-ray repair cross-complementing protein 6 OS=Homo sapiens OX=9606 GN=XRCC6 PE=1 SV=2	0.001	0.652	flowthrough	replicate 1	mTb	01h	mTb_01hUV	mTb_01hUV_replicate 1
sp|Q92841|DDX17_HUMAN	Q92841	17	24	21.7	729	80273	Probable ATP-dependent RNA helicase DDX17 OS=Homo sapiens OX=9606 GN=DDX17 PE=1 SV=2	0.0018	0.6482	flowthrough	replicate 1	mTb	01h	mTb_01hUV	mTb_01hUV_replicate 1
sp|P61313|RL15_HUMAN	P61313	5	5	21.6	204	24146	Large ribosomal subunit protein eL15 OS=Homo sapiens OX=9606 GN=RPL15 PE=1 SV=2	0.0013	0.6444	flowthrough	replicate 1	mTb	01h	mTb_01hUV	mTb_01hUV_replicate 1
sp|P48444|COPD_HUMAN	P48444	10	13	21.5	511	57210	Coatomer subunit delta OS=Homo sapiens OX=9606 GN=ARCN1 PE=1 SV=1	0.0014	0.6406	flowthrough	replicate 1	mTb	01h	mTb_01hUV	mTb_01hUV_replicate 1
sp|P31944|CASPE_HUMAN	P31944	9	10	21.5	242	27680	Caspase-14 OS=Homo sapiens OX=9606 GN=CASP14 PE=1 SV=2	0.0022	0.6406	flowthrough	replicate 1	mTb	01h	mTb_01hUV	mTb_01hUV_replicate 1
sp|P68104|EF1A1_HUMAN;sp|Q5VTE0|EF1A3_HUMAN	P68104;Q5VTE0	11	23	21.4	462	50141	Elongation factor 1-alpha 1 OS=Homo sapiens OX=9606 GN=EEF1A1 PE=1 SV=1	0.0027	0.6368	flowthrough	replicate 1	mTb	01h	mTb_01hUV	mTb_01hUV_replicate 1
sp|Q9NV31|IMP3_HUMAN	Q9NV31	3	3	21.2	184	21850	U3 small nucleolar ribonucleoprotein protein IMP3 OS=Homo sapiens OX=9606 GN=IMP3 PE=1 SV=1	0.0009	0.6293	flowthrough	replicate 1	mTb	01h	mTb_01hUV	mTb_01hUV_replicate 1
sp|P78527|PRKDC_HUMAN	P78527	80	104	21.1	4128	469093	DNA-dependent protein kinase catalytic subunit OS=Homo sapiens OX=9606 GN=PRKDC PE=1 SV=3	0.0013	0.6255	flowthrough	replicate 1	mTb	01h	mTb_01hUV	mTb_01hUV_replicate 1
sp|Q13509|TBB3_HUMAN	Q13509	7	11	21.1	450	50433	Tubulin beta-3 chain OS=Homo sapiens OX=9606 GN=TUBB3 PE=1 SV=2	0.0013	0.6255	flowthrough	replicate 1	mTb	01h	mTb_01hUV	mTb_01hUV_replicate 1
sp|P36578|RL4_HUMAN	P36578	7	9	21.1	427	47697	Large ribosomal subunit protein uL4 OS=Homo sapiens OX=9606 GN=RPL4 PE=1 SV=5	0.0011	0.6255	flowthrough	replicate 1	mTb	01h	mTb_01hUV	mTb_01hUV_replicate 1
sp|Q15366|PCBP2_HUMAN	Q15366	6	8	21.1	365	38580	Poly(rC)-binding protein 2 OS=Homo sapiens OX=9606 GN=PCBP2 PE=1 SV=1	0.0012	0.6255	flowthrough	replicate 1	mTb	01h	mTb_01hUV	mTb_01hUV_replicate 1
sp|Q7KZF4|SND1_HUMAN	Q7KZF4	17	21	21	910	101997	Staphylococcal nuclease domain-containing protein 1 OS=Homo sapiens OX=9606 GN=SND1 PE=1 SV=1	0.0012	0.6218	flowthrough	replicate 1	mTb	01h	mTb_01hUV	mTb_01hUV_replicate 1
sp|P08670|VIME_HUMAN	P08670	12	15	21	466	53652	Vimentin OS=Homo sapiens OX=9606 GN=VIM PE=1 SV=4	0.0017	0.6218	flowthrough	replicate 1	mTb	01h	mTb_01hUV	mTb_01hUV_replicate 1
sp|P31947|1433S_HUMAN	P31947	7	10	21	248	27774	14-3-3 protein sigma OS=Homo sapiens OX=9606 GN=SFN PE=1 SV=1	0.0022	0.6218	flowthrough	replicate 1	mTb	01h	mTb_01hUV	mTb_01hUV_replicate 1
sp|P04792|HSPB1_HUMAN	P04792	3	5	21	205	22783	Heat shock protein beta-1 OS=Homo sapiens OX=9606 GN=HSPB1 PE=1 SV=2	0.0013	0.6218	flowthrough	replicate 1	mTb	01h	mTb_01hUV	mTb_01hUV_replicate 1
sp|P39687|AN32A_HUMAN	P39687	4	4	20.9	249	28585	Acidic leucine-rich nuclear phosphoprotein 32 family member A OS=Homo sapiens OX=9606 GN=ANP32A PE=1 SV=1	0.0009	0.6181	flowthrough	replicate 1	mTb	01h	mTb_01hUV	mTb_01hUV_replicate 1
sp|Q04837|SSBP_HUMAN	Q04837	3	3	20.9	148	17260	Single-stranded DNA-binding protein, mitochondrial OS=Homo sapiens OX=9606 GN=SSBP1 PE=1 SV=1	0.0011	0.6181	flowthrough	replicate 1	mTb	01h	mTb_01hUV	mTb_01hUV_replicate 1
sp|P62854|RS26_HUMAN	P62854	2	5	20.9	115	13015	Small ribosomal subunit protein eS26 OS=Homo sapiens OX=9606 GN=RPS26 PE=1 SV=3	0.0023	0.6181	flowthrough	replicate 1	mTb	01h	mTb_01hUV	mTb_01hUV_replicate 1
sp|P36873|PP1G_HUMAN	P36873	6	10	20.7	323	36984	Serine/threonine-protein phosphatase PP1-gamma catalytic subunit OS=Homo sapiens OX=9606 GN=PPP1CC PE=1 SV=1	0.0017	0.6106	flowthrough	replicate 1	mTb	01h	mTb_01hUV	mTb_01hUV_replicate 1
sp|Q9BZZ5|API5_HUMAN	Q9BZZ5	9	10	20.6	524	59005	Apoptosis inhibitor 5 OS=Homo sapiens OX=9606 GN=API5 PE=1 SV=3	0.001	0.6069	flowthrough	replicate 1	mTb	01h	mTb_01hUV	mTb_01hUV_replicate 1
sp|Q7L014|DDX46_HUMAN	Q7L014	23	28	20.5	1031	117362	Probable ATP-dependent RNA helicase DDX46 OS=Homo sapiens OX=9606 GN=DDX46 PE=1 SV=2	0.0014	0.6032	flowthrough	replicate 1	mTb	01h	mTb_01hUV	mTb_01hUV_replicate 1
sp|Q9P258|RCC2_HUMAN	Q9P258	10	13	20.5	522	56085	Protein RCC2 OS=Homo sapiens OX=9606 GN=RCC2 PE=1 SV=2	0.0013	0.6032	flowthrough	replicate 1	mTb	01h	mTb_01hUV	mTb_01hUV_replicate 1
sp|Q9Y224|RTRAF_HUMAN	Q9Y224	4	7	20.5	244	28068	RNA transcription, translation and transport factor protein OS=Homo sapiens OX=9606 GN=RTRAF PE=1 SV=1	0.0015	0.6032	flowthrough	replicate 1	mTb	01h	mTb_01hUV	mTb_01hUV_replicate 1
sp|P21333|FLNA_HUMAN	P21333	37	48	20.4	2647	280737	Filamin-A OS=Homo sapiens OX=9606 GN=FLNA PE=1 SV=4	0.001	0.5996	flowthrough	replicate 1	mTb	01h	mTb_01hUV	mTb_01hUV_replicate 1
sp|P27695|APEX1_HUMAN	P27695	6	7	20.4	318	35554	DNA-(apurinic or apyrimidinic site) endonuclease OS=Homo sapiens OX=9606 GN=APEX1 PE=1 SV=2	0.0012	0.5996	flowthrough	replicate 1	mTb	01h	mTb_01hUV	mTb_01hUV_replicate 1
sp|Q13442|HAP28_HUMAN	Q13442	3	4	20.4	181	20630	28 kDa heat- and acid-stable phosphoprotein OS=Homo sapiens OX=9606 GN=PDAP1 PE=1 SV=1	0.0012	0.5996	flowthrough	replicate 1	mTb	01h	mTb_01hUV	mTb_01hUV_replicate 1
sp|P55145|MANF_HUMAN	P55145	3	5	20.3	182	20700	Mesencephalic astrocyte-derived neurotrophic factor OS=Homo sapiens OX=9606 GN=MANF PE=1 SV=3	0.0015	0.5959	flowthrough	replicate 1	mTb	01h	mTb_01hUV	mTb_01hUV_replicate 1
sp|P18124|RL7_HUMAN	P18124	5	7	20.2	248	29226	Large ribosomal subunit protein uL30 OS=Homo sapiens OX=9606 GN=RPL7 PE=1 SV=1	0.0015	0.5922	flowthrough	replicate 1	mTb	01h	mTb_01hUV	mTb_01hUV_replicate 1
sp|Q9Y333|LSM2_HUMAN	Q9Y333	1	1	20	95	10835	U6 snRNA-associated Sm-like protein LSm2 OS=Homo sapiens OX=9606 GN=LSM2 PE=1 SV=1	0.0006	0.5849	flowthrough	replicate 1	mTb	01h	mTb_01hUV	mTb_01hUV_replicate 1
sp|Q02413|DSG1_HUMAN	Q02413	17	20	19.9	1049	113748	Desmoglein-1 OS=Homo sapiens OX=9606 GN=DSG1 PE=1 SV=2	0.001	0.5812	flowthrough	replicate 1	mTb	01h	mTb_01hUV	mTb_01hUV_replicate 1
sp|O43390|HNRPR_HUMAN	O43390	11	13	19.9	633	70943	Heterogeneous nuclear ribonucleoprotein R OS=Homo sapiens OX=9606 GN=HNRNPR PE=1 SV=1	0.0011	0.5812	flowthrough	replicate 1	mTb	01h	mTb_01hUV	mTb_01hUV_replicate 1
sp|O43809|CPSF5_HUMAN	O43809	4	4	19.8	227	26227	Cleavage and polyadenylation specificity factor subunit 5 OS=Homo sapiens OX=9606 GN=NUDT21 PE=1 SV=1	0.0009	0.5776	flowthrough	replicate 1	mTb	01h	mTb_01hUV	mTb_01hUV_replicate 1
sp|P62891|RL39_HUMAN;sp|Q59GN2|R39L5_HUMAN	P62891;Q59GN2	3	8	19.6	51	6407	Large ribosomal subunit protein eL39 OS=Homo sapiens OX=9606 GN=RPL39 PE=1 SV=2	0.0084	0.5704	flowthrough	replicate 1	mTb	01h	mTb_01hUV	mTb_01hUV_replicate 1
sp|O14579|COPE_HUMAN	O14579	4	6	19.5	308	34482	Coatomer subunit epsilon OS=Homo sapiens OX=9606 GN=COPE PE=1 SV=3	0.001	0.5668	flowthrough	replicate 1	mTb	01h	mTb_01hUV	mTb_01hUV_replicate 1
sp|P61026|RAB10_HUMAN	P61026	4	8	19.5	200	22541	Ras-related protein Rab-10 OS=Homo sapiens OX=9606 GN=RAB10 PE=1 SV=1	0.0021	0.5668	flowthrough	replicate 1	mTb	01h	mTb_01hUV	mTb_01hUV_replicate 1
sp|O95678|K2C75_HUMAN	O95678	20	38	19.4	551	59560	Keratin, type II cytoskeletal 75 OS=Homo sapiens OX=9606 GN=KRT75 PE=1 SV=2	0.0037	0.5631	flowthrough	replicate 1	mTb	01h	mTb_01hUV	mTb_01hUV_replicate 1
sp|P62753|RS6_HUMAN	P62753	5	6	19.3	249	28681	Small ribosomal subunit protein eS6 OS=Homo sapiens OX=9606 GN=RPS6 PE=1 SV=1	0.0013	0.5596	flowthrough	replicate 1	mTb	01h	mTb_01hUV	mTb_01hUV_replicate 1
sp|P62424|RL7A_HUMAN	P62424	5	7	19.2	266	29996	Large ribosomal subunit protein eL8 OS=Homo sapiens OX=9606 GN=RPL7A PE=1 SV=2	0.0014	0.556	flowthrough	replicate 1	mTb	01h	mTb_01hUV	mTb_01hUV_replicate 1
sp|Q9BYG3|MK67I_HUMAN	Q9BYG3	3	3	19.1	293	34222	MKI67 FHA domain-interacting nucleolar phosphoprotein OS=Homo sapiens OX=9606 GN=NIFK PE=1 SV=1	0.0005	0.5524	flowthrough	replicate 1	mTb	01h	mTb_01hUV	mTb_01hUV_replicate 1
sp|Q04917|1433F_HUMAN	Q04917	6	9	19.1	246	28219	14-3-3 protein eta OS=Homo sapiens OX=9606 GN=YWHAH PE=1 SV=4	0.002	0.5524	flowthrough	replicate 1	mTb	01h	mTb_01hUV	mTb_01hUV_replicate 1
sp|O76021|RL1D1_HUMAN	O76021	9	12	19	490	54973	Ribosomal L1 domain-containing protein 1 OS=Homo sapiens OX=9606 GN=RSL1D1 PE=1 SV=3	0.0013	0.5488	flowthrough	replicate 1	mTb	01h	mTb_01hUV	mTb_01hUV_replicate 1
sp|Q00610|CLH1_HUMAN	Q00610	30	40	18.9	1675	191613	Clathrin heavy chain 1 OS=Homo sapiens OX=9606 GN=CLTC PE=1 SV=5	0.0013	0.5453	flowthrough	replicate 1	mTb	01h	mTb_01hUV	mTb_01hUV_replicate 1
sp|Q86YZ3|HORN_HUMAN	Q86YZ3	19	24	18.8	2850	282389	Hornerin OS=Homo sapiens OX=9606 GN=HRNR PE=1 SV=2	0.0004	0.5417	flowthrough	replicate 1	mTb	01h	mTb_01hUV	mTb_01hUV_replicate 1
sp|P78344|IF4G2_HUMAN	P78344	15	18	18.7	907	102362	Eukaryotic translation initiation factor 4 gamma 2 OS=Homo sapiens OX=9606 GN=EIF4G2 PE=1 SV=1	0.0011	0.5382	flowthrough	replicate 1	mTb	01h	mTb_01hUV	mTb_01hUV_replicate 1
sp|Q8IY81|SPB1_HUMAN	Q8IY81	12	13	18.7	847	96558	pre-rRNA 2'-O-ribose RNA methyltransferase FTSJ3 OS=Homo sapiens OX=9606 GN=FTSJ3 PE=1 SV=2	0.0008	0.5382	flowthrough	replicate 1	mTb	01h	mTb_01hUV	mTb_01hUV_replicate 1
sp|P01834|IGKC_HUMAN;sp|P0DOX7|IGK_HUMAN	P01834;P0DOX7	1	1	18.7	107	11765	Immunoglobulin kappa constant OS=Homo sapiens OX=9606 GN=IGKC PE=1 SV=2	0.0005	0.5382	flowthrough	replicate 1	mTb	01h	mTb_01hUV	mTb_01hUV_replicate 1
sp|Q14240|IF4A2_HUMAN	Q14240	10	18	18.4	407	46402	Eukaryotic initiation factor 4A-II OS=Homo sapiens OX=9606 GN=EIF4A2 PE=1 SV=2	0.0024	0.5276	flowthrough	replicate 1	mTb	01h	mTb_01hUV	mTb_01hUV_replicate 1
sp|P62318|SMD3_HUMAN	P62318	2	3	18.3	126	13916	Small nuclear ribonucleoprotein Sm D3 OS=Homo sapiens OX=9606 GN=SNRPD3 PE=1 SV=1	0.0013	0.5241	flowthrough	replicate 1	mTb	01h	mTb_01hUV	mTb_01hUV_replicate 1
sp|O75937|DNJC8_HUMAN	O75937	4	4	18.2	253	29842	DnaJ homolog subfamily C member 8 OS=Homo sapiens OX=9606 GN=DNAJC8 PE=1 SV=2	0.0008	0.5205	flowthrough	replicate 1	mTb	01h	mTb_01hUV	mTb_01hUV_replicate 1
sp|P40429|RL13A_HUMAN	P40429	4	4	18.2	203	23577	Large ribosomal subunit protein uL13 OS=Homo sapiens OX=9606 GN=RPL13A PE=1 SV=2	0.0011	0.5205	flowthrough	replicate 1	mTb	01h	mTb_01hUV	mTb_01hUV_replicate 1
sp|P22531|SPR2E_HUMAN;sp|Q9BYE4|SPR2G_HUMAN;sp|P35326|SPR2A_HUMAN;sp|P35325|SPR2B_HUMAN;sp|P22532|SPR2D_HUMAN	P22531;Q9BYE4;P35326;P35325;P22532	1	1	18.1	72	7855	Small proline-rich protein 2E OS=Homo sapiens OX=9606 GN=SPRR2E PE=2 SV=2	0.0007	0.5171	flowthrough	replicate 1	mTb	01h	mTb_01hUV	mTb_01hUV_replicate 1
sp|P26599|PTBP1_HUMAN	P26599	10	14	18	557	59633	Polypyrimidine tract-binding protein 1 OS=Homo sapiens OX=9606 GN=PTBP1 PE=1 SV=2	0.0013	0.5136	flowthrough	replicate 1	mTb	01h	mTb_01hUV	mTb_01hUV_replicate 1
sp|P55795|HNRH2_HUMAN	P55795	7	12	18	449	49264	Heterogeneous nuclear ribonucleoprotein H2 OS=Homo sapiens OX=9606 GN=HNRNPH2 PE=1 SV=1	0.0014	0.5136	flowthrough	replicate 1	mTb	01h	mTb_01hUV	mTb_01hUV_replicate 1
sp|Q13247|SRSF6_HUMAN	Q13247	7	9	18	344	39587	Serine/arginine-rich splicing factor 6 OS=Homo sapiens OX=9606 GN=SRSF6 PE=1 SV=2	0.0014	0.5136	flowthrough	replicate 1	mTb	01h	mTb_01hUV	mTb_01hUV_replicate 1
sp|Q13151|ROA0_HUMAN	Q13151	4	10	18	305	30841	Heterogeneous nuclear ribonucleoprotein A0 OS=Homo sapiens OX=9606 GN=HNRNPA0 PE=1 SV=1	0.0017	0.5136	flowthrough	replicate 1	mTb	01h	mTb_01hUV	mTb_01hUV_replicate 1
sp|P47756|CAPZB_HUMAN	P47756	5	5	18	272	30629	F-actin-capping protein subunit beta OS=Homo sapiens OX=9606 GN=CAPZB PE=1 SV=5	0.001	0.5136	flowthrough	replicate 1	mTb	01h	mTb_01hUV	mTb_01hUV_replicate 1
sp|O60493|SNX3_HUMAN	O60493	3	4	17.9	162	18762	Sorting nexin-3 OS=Homo sapiens OX=9606 GN=SNX3 PE=1 SV=3	0.0013	0.5101	flowthrough	replicate 1	mTb	01h	mTb_01hUV	mTb_01hUV_replicate 1
sp|Q09666|AHNK_HUMAN	Q09666	44	68	17.8	5890	629114	Neuroblast differentiation-associated protein AHNAK OS=Homo sapiens OX=9606 GN=AHNAK PE=1 SV=2	0.0006	0.5066	flowthrough	replicate 1	mTb	01h	mTb_01hUV	mTb_01hUV_replicate 1
sp|Q9BQG0|MBB1A_HUMAN	Q9BQG0	20	28	17.8	1328	148854	Myb-binding protein 1A OS=Homo sapiens OX=9606 GN=MYBBP1A PE=1 SV=2	0.0011	0.5066	flowthrough	replicate 1	mTb	01h	mTb_01hUV	mTb_01hUV_replicate 1
sp|Q13838|DX39B_HUMAN	Q13838	9	13	17.8	428	48991	Spliceosome RNA helicase DDX39B OS=Homo sapiens OX=9606 GN=DDX39B PE=1 SV=1	0.0016	0.5066	flowthrough	replicate 1	mTb	01h	mTb_01hUV	mTb_01hUV_replicate 1
sp|Q15717|ELAV1_HUMAN	Q15717	5	7	17.8	326	36092	ELAV-like protein 1 OS=Homo sapiens OX=9606 GN=ELAVL1 PE=1 SV=2	0.0011	0.5066	flowthrough	replicate 1	mTb	01h	mTb_01hUV	mTb_01hUV_replicate 1
sp|P01903|DRA_HUMAN	P01903	3	3	17.7	254	28621	HLA class II histocompatibility antigen, DR alpha chain OS=Homo sapiens OX=9606 GN=HLA-DRA PE=1 SV=2	0.0006	0.5031	flowthrough	replicate 1	mTb	01h	mTb_01hUV	mTb_01hUV_replicate 1
sp|P46782|RS5_HUMAN	P46782	3	5	17.6	204	22876	Small ribosomal subunit protein uS7 OS=Homo sapiens OX=9606 GN=RPS5 PE=1 SV=4	0.0013	0.4997	flowthrough	replicate 1	mTb	01h	mTb_01hUV	mTb_01hUV_replicate 1
sp|P14618|KPYM_HUMAN	P14618	5	5	17.5	531	57937	Pyruvate kinase PKM OS=Homo sapiens OX=9606 GN=PKM PE=1 SV=4	0.0005	0.4962	flowthrough	replicate 1	mTb	01h	mTb_01hUV	mTb_01hUV_replicate 1
contaminant_KERATIN10;sp|P08727|K1C19_HUMAN	contaminant_KERATIN10;P08727	10	26	17.5	400	44106	no description	0.0035	0.4962	flowthrough	replicate 1	mTb	01h	mTb_01hUV	mTb_01hUV_replicate 1
sp|P62906|RL10A_HUMAN	P62906	4	6	17.5	217	24831	Large ribosomal subunit protein uL1 OS=Homo sapiens OX=9606 GN=RPL10A PE=1 SV=2	0.0015	0.4962	flowthrough	replicate 1	mTb	01h	mTb_01hUV	mTb_01hUV_replicate 1
sp|P60903|S10AA_HUMAN	P60903	2	6	17.5	97	11203	Protein S100-A10 OS=Homo sapiens OX=9606 GN=S100A10 PE=1 SV=2	0.0033	0.4962	flowthrough	replicate 1	mTb	01h	mTb_01hUV	mTb_01hUV_replicate 1
sp|P61006|RAB8A_HUMAN	P61006	4	8	17.4	207	23668	Ras-related protein Rab-8A OS=Homo sapiens OX=9606 GN=RAB8A PE=1 SV=1	0.0021	0.4928	flowthrough	replicate 1	mTb	01h	mTb_01hUV	mTb_01hUV_replicate 1
sp|P13929|ENOB_HUMAN	P13929	5	5	17.3	434	46987	Beta-enolase OS=Homo sapiens OX=9606 GN=ENO3 PE=1 SV=5	0.0006	0.4894	flowthrough	replicate 1	mTb	01h	mTb_01hUV	mTb_01hUV_replicate 1
sp|P08240|SRPRA_HUMAN	P08240	9	11	17.2	638	69811	Signal recognition particle receptor subunit alpha OS=Homo sapiens OX=9606 GN=SRPRA PE=1 SV=2	0.0009	0.4859	flowthrough	replicate 1	mTb	01h	mTb_01hUV	mTb_01hUV_replicate 1
sp|Q01130|SRSF2_HUMAN	Q01130	4	6	17.2	221	25476	Serine/arginine-rich splicing factor 2 OS=Homo sapiens OX=9606 GN=SRSF2 PE=1 SV=4	0.0014	0.4859	flowthrough	replicate 1	mTb	01h	mTb_01hUV	mTb_01hUV_replicate 1
sp|P56537|IF6_HUMAN	P56537	3	4	17.1	245	26599	Eukaryotic translation initiation factor 6 OS=Homo sapiens OX=9606 GN=EIF6 PE=1 SV=1	0.0009	0.4825	flowthrough	replicate 1	mTb	01h	mTb_01hUV	mTb_01hUV_replicate 1
sp|P09234|RU1C_HUMAN	P09234	2	3	17	159	17394	U1 small nuclear ribonucleoprotein C OS=Homo sapiens OX=9606 GN=SNRPC PE=1 SV=1	0.001	0.4791	flowthrough	replicate 1	mTb	01h	mTb_01hUV	mTb_01hUV_replicate 1
sp|Q6UWP8|SBSN_HUMAN	Q6UWP8	3	4	16.9	590	60541	Suprabasin OS=Homo sapiens OX=9606 GN=SBSN PE=1 SV=2	0.0004	0.4757	flowthrough	replicate 1	mTb	01h	mTb_01hUV	mTb_01hUV_replicate 1
sp|Q9Y295|DRG1_HUMAN	Q9Y295	4	4	16.9	367	40542	Developmentally-regulated GTP-binding protein 1 OS=Homo sapiens OX=9606 GN=DRG1 PE=1 SV=1	0.0006	0.4757	flowthrough	replicate 1	mTb	01h	mTb_01hUV	mTb_01hUV_replicate 1
sp|P51116|FXR2_HUMAN	P51116	8	8	16.8	673	74223	RNA-binding protein FXR2 OS=Homo sapiens OX=9606 GN=FXR2 PE=1 SV=2	0.0006	0.4723	flowthrough	replicate 1	mTb	01h	mTb_01hUV	mTb_01hUV_replicate 1
sp|O43684|BUB3_HUMAN	O43684	5	6	16.8	328	37155	Mitotic checkpoint protein BUB3 OS=Homo sapiens OX=9606 GN=BUB3 PE=1 SV=1	0.001	0.4723	flowthrough	replicate 1	mTb	01h	mTb_01hUV	mTb_01hUV_replicate 1
sp|Q13283|G3BP1_HUMAN	Q13283	6	8	16.7	466	52164	Ras GTPase-activating protein-binding protein 1 OS=Homo sapiens OX=9606 GN=G3BP1 PE=1 SV=1	0.0009	0.4689	flowthrough	replicate 1	mTb	01h	mTb_01hUV	mTb_01hUV_replicate 1
sp|Q96PU8|QKI_HUMAN	Q96PU8	4	5	16.7	341	37671	KH domain-containing RNA-binding protein QKI OS=Homo sapiens OX=9606 GN=QKI PE=1 SV=1	0.0008	0.4689	flowthrough	replicate 1	mTb	01h	mTb_01hUV	mTb_01hUV_replicate 1
sp|Q07021|C1QBP_HUMAN	Q07021	4	6	16.7	282	31362	Complement component 1 Q subcomponent-binding protein, mitochondrial OS=Homo sapiens OX=9606 GN=C1QBP PE=1 SV=1	0.0011	0.4689	flowthrough	replicate 1	mTb	01h	mTb_01hUV	mTb_01hUV_replicate 1
sp|P50914|RL14_HUMAN	P50914	3	3	16.7	215	23432	Large ribosomal subunit protein eL14 OS=Homo sapiens OX=9606 GN=RPL14 PE=1 SV=4	0.0007	0.4689	flowthrough	replicate 1	mTb	01h	mTb_01hUV	mTb_01hUV_replicate 1
sp|P06703|S10A6_HUMAN	P06703	2	4	16.7	90	10180	Protein S100-A6 OS=Homo sapiens OX=9606 GN=S100A6 PE=1 SV=1	0.0024	0.4689	flowthrough	replicate 1	mTb	01h	mTb_01hUV	mTb_01hUV_replicate 1
sp|P83731|RL24_HUMAN	P83731	3	3	16.6	157	17779	Large ribosomal subunit protein eL24 OS=Homo sapiens OX=9606 GN=RPL24 PE=1 SV=1	0.001	0.4655	flowthrough	replicate 1	mTb	01h	mTb_01hUV	mTb_01hUV_replicate 1
sp|P35637|FUS_HUMAN	P35637	7	10	16.5	526	53426	RNA-binding protein FUS OS=Homo sapiens OX=9606 GN=FUS PE=1 SV=1	0.001	0.4622	flowthrough	replicate 1	mTb	01h	mTb_01hUV	mTb_01hUV_replicate 1
sp|P22087|FBRL_HUMAN	P22087	4	4	16.5	321	33784	rRNA 2'-O-methyltransferase fibrillarin OS=Homo sapiens OX=9606 GN=FBL PE=1 SV=2	0.0007	0.4622	flowthrough	replicate 1	mTb	01h	mTb_01hUV	mTb_01hUV_replicate 1
sp|Q9NY61|AATF_HUMAN	Q9NY61	6	7	16.4	560	63133	Protein AATF OS=Homo sapiens OX=9606 GN=AATF PE=1 SV=1	0.0007	0.4588	flowthrough	replicate 1	mTb	01h	mTb_01hUV	mTb_01hUV_replicate 1
sp|Q8WUH6|TM263_HUMAN	Q8WUH6	1	1	16.4	116	11748	Transmembrane protein 263 OS=Homo sapiens OX=9606 GN=TMEM263 PE=1 SV=1	0.0005	0.4588	flowthrough	replicate 1	mTb	01h	mTb_01hUV	mTb_01hUV_replicate 1
sp|Q96I24|FUBP3_HUMAN	Q96I24	9	10	16.3	572	61640	Far upstream element-binding protein 3 OS=Homo sapiens OX=9606 GN=FUBP3 PE=1 SV=2	0.0009	0.4555	flowthrough	replicate 1	mTb	01h	mTb_01hUV	mTb_01hUV_replicate 1
sp|P09429|HMGB1_HUMAN	P09429	5	6	16.3	215	24894	High mobility group protein B1 OS=Homo sapiens OX=9606 GN=HMGB1 PE=1 SV=3	0.0015	0.4555	flowthrough	replicate 1	mTb	01h	mTb_01hUV	mTb_01hUV_replicate 1
sp|P20340|RAB6A_HUMAN	P20340	2	6	16.3	208	23593	Ras-related protein Rab-6A OS=Homo sapiens OX=9606 GN=RAB6A PE=1 SV=3	0.0015	0.4555	flowthrough	replicate 1	mTb	01h	mTb_01hUV	mTb_01hUV_replicate 1
sp|P84090|ERH_HUMAN	P84090	2	3	16.3	104	12259	Enhancer of rudimentary homolog OS=Homo sapiens OX=9606 GN=ERH PE=1 SV=1	0.0015	0.4555	flowthrough	replicate 1	mTb	01h	mTb_01hUV	mTb_01hUV_replicate 1
sp|O14979|HNRDL_HUMAN	O14979	5	8	16.2	420	46437	Heterogeneous nuclear ribonucleoprotein D-like OS=Homo sapiens OX=9606 GN=HNRNPDL PE=1 SV=3	0.001	0.4521	flowthrough	replicate 1	mTb	01h	mTb_01hUV	mTb_01hUV_replicate 1
sp|P04075|ALDOA_HUMAN	P04075	4	4	16.2	364	39420	Fructose-bisphosphate aldolase A OS=Homo sapiens OX=9606 GN=ALDOA PE=1 SV=2	0.0006	0.4521	flowthrough	replicate 1	mTb	01h	mTb_01hUV	mTb_01hUV_replicate 1
sp|P14866|HNRPL_HUMAN	P14866	7	10	16.1	589	64133	Heterogeneous nuclear ribonucleoprotein L OS=Homo sapiens OX=9606 GN=HNRNPL PE=1 SV=2	0.0009	0.4488	flowthrough	replicate 1	mTb	01h	mTb_01hUV	mTb_01hUV_replicate 1
sp|Q9UNQ2|DIM1_HUMAN	Q9UNQ2	4	4	16	313	35236	Probable dimethyladenosine transferase OS=Homo sapiens OX=9606 GN=DIMT1 PE=1 SV=1	0.0007	0.4454	flowthrough	replicate 1	mTb	01h	mTb_01hUV	mTb_01hUV_replicate 1
sp|P08579|RU2B_HUMAN	P08579	3	3	16	225	25486	U2 small nuclear ribonucleoprotein B'' OS=Homo sapiens OX=9606 GN=SNRPB2 PE=1 SV=1	0.0007	0.4454	flowthrough	replicate 1	mTb	01h	mTb_01hUV	mTb_01hUV_replicate 1
sp|P23297|S10A1_HUMAN	P23297	1	1	16	94	10546	Protein S100-A1 OS=Homo sapiens OX=9606 GN=S100A1 PE=1 SV=2	0.0006	0.4454	flowthrough	replicate 1	mTb	01h	mTb_01hUV	mTb_01hUV_replicate 1
sp|P52272|HNRPM_HUMAN	P52272	11	15	15.9	730	77516	Heterogeneous nuclear ribonucleoprotein M OS=Homo sapiens OX=9606 GN=HNRNPM PE=1 SV=3	0.0011	0.4421	flowthrough	replicate 1	mTb	01h	mTb_01hUV	mTb_01hUV_replicate 1
sp|Q08188|TGM3_HUMAN	Q08188	10	10	15.9	693	76632	Protein-glutamine gamma-glutamyltransferase E OS=Homo sapiens OX=9606 GN=TGM3 PE=1 SV=4	0.0008	0.4421	flowthrough	replicate 1	mTb	01h	mTb_01hUV	mTb_01hUV_replicate 1
sp|Q15233|NONO_HUMAN	Q15233	7	11	15.9	471	54232	Non-POU domain-containing octamer-binding protein OS=Homo sapiens OX=9606 GN=NONO PE=1 SV=4	0.0012	0.4421	flowthrough	replicate 1	mTb	01h	mTb_01hUV	mTb_01hUV_replicate 1
sp|Q9BY77|PDIP3_HUMAN	Q9BY77	4	4	15.9	421	46089	Polymerase delta-interacting protein 3 OS=Homo sapiens OX=9606 GN=POLDIP3 PE=1 SV=2	0.0005	0.4421	flowthrough	replicate 1	mTb	01h	mTb_01hUV	mTb_01hUV_replicate 1
sp|O15511|ARPC5_HUMAN	O15511	1	1	15.9	151	16320	Actin-related protein 2/3 complex subunit 5 OS=Homo sapiens OX=9606 GN=ARPC5 PE=1 SV=3	0.0004	0.4421	flowthrough	replicate 1	mTb	01h	mTb_01hUV	mTb_01hUV_replicate 1
sp|Q96P63|SPB12_HUMAN	Q96P63	5	6	15.8	405	46276	Serpin B12 OS=Homo sapiens OX=9606 GN=SERPINB12 PE=1 SV=1	0.0008	0.4388	flowthrough	replicate 1	mTb	01h	mTb_01hUV	mTb_01hUV_replicate 1
sp|P46777|RL5_HUMAN	P46777	6	6	15.8	297	34363	Large ribosomal subunit protein uL18 OS=Homo sapiens OX=9606 GN=RPL5 PE=1 SV=3	0.0011	0.4388	flowthrough	replicate 1	mTb	01h	mTb_01hUV	mTb_01hUV_replicate 1
sp|Q13242|SRSF9_HUMAN	Q13242	4	4	15.8	221	25542	Serine/arginine-rich splicing factor 9 OS=Homo sapiens OX=9606 GN=SRSF9 PE=1 SV=1	0.001	0.4388	flowthrough	replicate 1	mTb	01h	mTb_01hUV	mTb_01hUV_replicate 1
sp|P26447|S10A4_HUMAN	P26447	2	4	15.8	101	11728	Protein S100-A4 OS=Homo sapiens OX=9606 GN=S100A4 PE=1 SV=1	0.0021	0.4388	flowthrough	replicate 1	mTb	01h	mTb_01hUV	mTb_01hUV_replicate 1
sp|O75340|PDCD6_HUMAN	O75340	4	5	15.7	191	21868	Programmed cell death protein 6 OS=Homo sapiens OX=9606 GN=PDCD6 PE=1 SV=1	0.0014	0.4355	flowthrough	replicate 1	mTb	01h	mTb_01hUV	mTb_01hUV_replicate 1
sp|Q02878|RL6_HUMAN	Q02878	5	6	15.6	288	32728	Large ribosomal subunit protein eL6 OS=Homo sapiens OX=9606 GN=RPL6 PE=1 SV=3	0.0011	0.4322	flowthrough	replicate 1	mTb	01h	mTb_01hUV	mTb_01hUV_replicate 1
sp|P37802|TAGL2_HUMAN	P37802	3	4	15.6	199	22391	Transgelin-2 OS=Homo sapiens OX=9606 GN=TAGLN2 PE=1 SV=3	0.0011	0.4322	flowthrough	replicate 1	mTb	01h	mTb_01hUV	mTb_01hUV_replicate 1
sp|P13987|CD59_HUMAN	P13987	2	2	15.6	128	14177	CD59 glycoprotein OS=Homo sapiens OX=9606 GN=CD59 PE=1 SV=1	0.0008	0.4322	flowthrough	replicate 1	mTb	01h	mTb_01hUV	mTb_01hUV_replicate 1
sp|P13639|EF2_HUMAN	P13639	12	15	15.5	858	95338	Elongation factor 2 OS=Homo sapiens OX=9606 GN=EEF2 PE=1 SV=4	0.0009	0.4289	flowthrough	replicate 1	mTb	01h	mTb_01hUV	mTb_01hUV_replicate 1
sp|Q9BR76|COR1B_HUMAN	Q9BR76	6	12	15.5	489	54235	Coronin-1B OS=Homo sapiens OX=9606 GN=CORO1B PE=1 SV=1	0.0013	0.4289	flowthrough	replicate 1	mTb	01h	mTb_01hUV	mTb_01hUV_replicate 1
sp|Q9BYX7|ACTBM_HUMAN	Q9BYX7	5	11	15.5	375	42016	Putative beta-actin-like protein 3 OS=Homo sapiens OX=9606 GN=POTEKP PE=5 SV=1	0.0016	0.4289	flowthrough	replicate 1	mTb	01h	mTb_01hUV	mTb_01hUV_replicate 1
sp|P52907|CAZA1_HUMAN	P52907	3	3	15.4	286	32923	F-actin-capping protein subunit alpha-1 OS=Homo sapiens OX=9606 GN=CAPZA1 PE=1 SV=3	0.0006	0.4256	flowthrough	replicate 1	mTb	01h	mTb_01hUV	mTb_01hUV_replicate 1
sp|P28066|PSA5_HUMAN	P28066	3	3	15.4	241	26411	Proteasome subunit alpha type-5 OS=Homo sapiens OX=9606 GN=PSMA5 PE=1 SV=3	0.0007	0.4256	flowthrough	replicate 1	mTb	01h	mTb_01hUV	mTb_01hUV_replicate 1
sp|Q9UMS4|PRP19_HUMAN	Q9UMS4	7	7	15.3	504	55181	Pre-mRNA-processing factor 19 OS=Homo sapiens OX=9606 GN=PRPF19 PE=1 SV=1	0.0007	0.4223	flowthrough	replicate 1	mTb	01h	mTb_01hUV	mTb_01hUV_replicate 1
sp|P39748|FEN1_HUMAN	P39748	4	7	15.3	380	42593	Flap endonuclease 1 OS=Homo sapiens OX=9606 GN=FEN1 PE=1 SV=1	0.001	0.4223	flowthrough	replicate 1	mTb	01h	mTb_01hUV	mTb_01hUV_replicate 1
sp|P47813|IF1AX_HUMAN	P47813	2	3	15.3	144	16460	Eukaryotic translation initiation factor 1A, X-chromosomal OS=Homo sapiens OX=9606 GN=EIF1AX PE=1 SV=2	0.0011	0.4223	flowthrough	replicate 1	mTb	01h	mTb_01hUV	mTb_01hUV_replicate 1
sp|O60506|HNRPQ_HUMAN	O60506	8	12	15.2	623	69603	Heterogeneous nuclear ribonucleoprotein Q OS=Homo sapiens OX=9606 GN=SYNCRIP PE=1 SV=2	0.001	0.4191	flowthrough	replicate 1	mTb	01h	mTb_01hUV	mTb_01hUV_replicate 1
sp|Q12874|SF3A3_HUMAN	Q12874	5	6	15.2	501	58849	Splicing factor 3A subunit 3 OS=Homo sapiens OX=9606 GN=SF3A3 PE=1 SV=1	0.0006	0.4191	flowthrough	replicate 1	mTb	01h	mTb_01hUV	mTb_01hUV_replicate 1
sp|P09012|SNRPA_HUMAN	P09012	4	4	15.2	282	31280	U1 small nuclear ribonucleoprotein A OS=Homo sapiens OX=9606 GN=SNRPA PE=1 SV=3	0.0008	0.4191	flowthrough	replicate 1	mTb	01h	mTb_01hUV	mTb_01hUV_replicate 1
sp|Q86V81|THOC4_HUMAN	Q86V81	5	5	15.2	257	26888	THO complex subunit 4 OS=Homo sapiens OX=9606 GN=ALYREF PE=1 SV=3	0.001	0.4191	flowthrough	replicate 1	mTb	01h	mTb_01hUV	mTb_01hUV_replicate 1
sp|P62899|RL31_HUMAN	P62899	2	3	15.2	125	14463	Large ribosomal subunit protein eL31 OS=Homo sapiens OX=9606 GN=RPL31 PE=1 SV=1	0.0013	0.4191	flowthrough	replicate 1	mTb	01h	mTb_01hUV	mTb_01hUV_replicate 1
sp|P12035|K2C3_HUMAN	P12035	23	39	15.1	628	64417	Keratin, type II cytoskeletal 3 OS=Homo sapiens OX=9606 GN=KRT3 PE=1 SV=3	0.0033	0.4158	flowthrough	replicate 1	mTb	01h	mTb_01hUV	mTb_01hUV_replicate 1
sp|P38159|RBMX_HUMAN	P38159	5	5	15.1	391	42332	RNA-binding motif protein, X chromosome OS=Homo sapiens OX=9606 GN=RBMX PE=1 SV=3	0.0007	0.4158	flowthrough	replicate 1	mTb	01h	mTb_01hUV	mTb_01hUV_replicate 1
sp|O43290|SNUT1_HUMAN	O43290	7	9	15	800	90255	U4/U6.U5 tri-snRNP-associated protein 1 OS=Homo sapiens OX=9606 GN=SART1 PE=1 SV=1	0.0006	0.4125	flowthrough	replicate 1	mTb	01h	mTb_01hUV	mTb_01hUV_replicate 1
sp|P38646|GRP75_HUMAN	P38646	8	9	15	679	73681	Stress-70 protein, mitochondrial OS=Homo sapiens OX=9606 GN=HSPA9 PE=1 SV=2	0.0007	0.4125	flowthrough	replicate 1	mTb	01h	mTb_01hUV	mTb_01hUV_replicate 1
sp|Q12905|ILF2_HUMAN	Q12905	4	5	14.9	390	43062	Interleukin enhancer-binding factor 2 OS=Homo sapiens OX=9606 GN=ILF2 PE=1 SV=2	0.0007	0.4093	flowthrough	replicate 1	mTb	01h	mTb_01hUV	mTb_01hUV_replicate 1
sp|P55036|PSMD4_HUMAN	P55036	3	3	14.9	377	40737	26S proteasome non-ATPase regulatory subunit 4 OS=Homo sapiens OX=9606 GN=PSMD4 PE=1 SV=1	0.0004	0.4093	flowthrough	replicate 1	mTb	01h	mTb_01hUV	mTb_01hUV_replicate 1
sp|Q9GZS3|SKI8_HUMAN	Q9GZS3	3	4	14.8	305	33581	Superkiller complex protein 8 OS=Homo sapiens OX=9606 GN=SKIC8 PE=1 SV=1	0.0007	0.406	flowthrough	replicate 1	mTb	01h	mTb_01hUV	mTb_01hUV_replicate 1
sp|P09211|GSTP1_HUMAN	P09211	2	3	14.8	210	23356	Glutathione S-transferase P OS=Homo sapiens OX=9606 GN=GSTP1 PE=1 SV=2	0.0008	0.406	flowthrough	replicate 1	mTb	01h	mTb_01hUV	mTb_01hUV_replicate 1
sp|Q02543|RL18A_HUMAN	Q02543	3	4	14.8	176	20762	Large ribosomal subunit protein eL20 OS=Homo sapiens OX=9606 GN=RPL18A PE=1 SV=2	0.0012	0.406	flowthrough	replicate 1	mTb	01h	mTb_01hUV	mTb_01hUV_replicate 1
sp|P62910|RL32_HUMAN	P62910	2	3	14.8	135	15860	Large ribosomal subunit protein eL32 OS=Homo sapiens OX=9606 GN=RPL32 PE=1 SV=2	0.0012	0.406	flowthrough	replicate 1	mTb	01h	mTb_01hUV	mTb_01hUV_replicate 1
sp|Q14CN4|K2C72_HUMAN	Q14CN4	9	16	14.7	511	55877	Keratin, type II cytoskeletal 72 OS=Homo sapiens OX=9606 GN=KRT72 PE=1 SV=2	0.0017	0.4028	flowthrough	replicate 1	mTb	01h	mTb_01hUV	mTb_01hUV_replicate 1
sp|P18621|RL17_HUMAN	P18621	3	4	14.7	184	21397	Large ribosomal subunit protein uL22 OS=Homo sapiens OX=9606 GN=RPL17 PE=1 SV=3	0.0012	0.4028	flowthrough	replicate 1	mTb	01h	mTb_01hUV	mTb_01hUV_replicate 1
sp|P83859|OX26_HUMAN	P83859	1	2	14.7	136	14941	Orexigenic neuropeptide QRFP OS=Homo sapiens OX=9606 GN=QRFP PE=2 SV=1	0.0008	0.4028	flowthrough	replicate 1	mTb	01h	mTb_01hUV	mTb_01hUV_replicate 1
sp|P63027|VAMP2_HUMAN;sp|Q15836|VAMP3_HUMAN	P63027;Q15836	1	1	14.7	116	12663	Vesicle-associated membrane protein 2 OS=Homo sapiens OX=9606 GN=VAMP2 PE=1 SV=3	0.0005	0.4028	flowthrough	replicate 1	mTb	01h	mTb_01hUV	mTb_01hUV_replicate 1
sp|Q01546|K22O_HUMAN	Q01546	22	36	14.6	638	65841	Keratin, type II cytoskeletal 2 oral OS=Homo sapiens OX=9606 GN=KRT76 PE=1 SV=2	0.003	0.3996	flowthrough	replicate 1	mTb	01h	mTb_01hUV	mTb_01hUV_replicate 1
sp|Q9UNZ2|NSF1C_HUMAN	Q9UNZ2	3	4	14.6	370	40573	NSFL1 cofactor p47 OS=Homo sapiens OX=9606 GN=NSFL1C PE=1 SV=2	0.0006	0.3996	flowthrough	replicate 1	mTb	01h	mTb_01hUV	mTb_01hUV_replicate 1
sp|P04899|GNAI2_HUMAN	P04899	4	4	14.6	355	40451	Guanine nucleotide-binding protein G(i) subunit alpha-2 OS=Homo sapiens OX=9606 GN=GNAI2 PE=1 SV=3	0.0006	0.3996	flowthrough	replicate 1	mTb	01h	mTb_01hUV	mTb_01hUV_replicate 1
sp|O00303|EIF3F_HUMAN	O00303	4	4	14.6	357	37564	Eukaryotic translation initiation factor 3 subunit F OS=Homo sapiens OX=9606 GN=EIF3F PE=1 SV=1	0.0006	0.3996	flowthrough	replicate 1	mTb	01h	mTb_01hUV	mTb_01hUV_replicate 1
sp|P05198|IF2A_HUMAN	P05198	5	6	14.6	315	36112	Eukaryotic translation initiation factor 2 subunit 1 OS=Homo sapiens OX=9606 GN=EIF2S1 PE=1 SV=3	0.001	0.3996	flowthrough	replicate 1	mTb	01h	mTb_01hUV	mTb_01hUV_replicate 1
sp|P10412|H14_HUMAN;sp|P16403|H12_HUMAN;sp|P16402|H13_HUMAN	P10412;P16403;P16402	3	5	14.6	219	21865	Histone H1.4 OS=Homo sapiens OX=9606 GN=H1-4 PE=1 SV=2	0.0012	0.3996	flowthrough	replicate 1	mTb	01h	mTb_01hUV	mTb_01hUV_replicate 1
sp|O75607|NPM3_HUMAN	O75607	2	2	14.6	178	19344	Nucleoplasmin-3 OS=Homo sapiens OX=9606 GN=NPM3 PE=1 SV=3	0.0006	0.3996	flowthrough	replicate 1	mTb	01h	mTb_01hUV	mTb_01hUV_replicate 1
sp|P09874|PARP1_HUMAN	P09874	12	15	14.5	1014	113084	Poly [ADP-ribose] polymerase 1 OS=Homo sapiens OX=9606 GN=PARP1 PE=1 SV=4	0.0008	0.3964	flowthrough	replicate 1	mTb	01h	mTb_01hUV	mTb_01hUV_replicate 1
sp|P0DMV8|HS71A_HUMAN;sp|P0DMV9|HS71B_HUMAN	P0DMV8;P0DMV9	8	9	14.5	641	70052	Heat shock 70 kDa protein 1A OS=Homo sapiens OX=9606 GN=HSPA1A PE=1 SV=1	0.0007	0.3964	flowthrough	replicate 1	mTb	01h	mTb_01hUV	mTb_01hUV_replicate 1
sp|Q92572|AP3S1_HUMAN	Q92572	2	2	14.5	193	21732	AP-3 complex subunit sigma-1 OS=Homo sapiens OX=9606 GN=AP3S1 PE=1 SV=1	0.0006	0.3964	flowthrough	replicate 1	mTb	01h	mTb_01hUV	mTb_01hUV_replicate 1
sp|P18077|RL35A_HUMAN	P18077	2	2	14.5	110	12538	Large ribosomal subunit protein eL33 OS=Homo sapiens OX=9606 GN=RPL35A PE=1 SV=2	0.001	0.3964	flowthrough	replicate 1	mTb	01h	mTb_01hUV	mTb_01hUV_replicate 1
sp|P23246|SFPQ_HUMAN	P23246	10	16	14.3	707	76150	Splicing factor, proline- and glutamine-rich OS=Homo sapiens OX=9606 GN=SFPQ PE=1 SV=2	0.0012	0.39	flowthrough	replicate 1	mTb	01h	mTb_01hUV	mTb_01hUV_replicate 1
sp|P50991|TCPD_HUMAN	P50991	6	7	14.3	539	57924	T-complex protein 1 subunit delta OS=Homo sapiens OX=9606 GN=CCT4 PE=1 SV=4	0.0007	0.39	flowthrough	replicate 1	mTb	01h	mTb_01hUV	mTb_01hUV_replicate 1
sp|P41091|IF2G_HUMAN	P41091	5	5	14.2	472	51110	Eukaryotic translation initiation factor 2 subunit 3 OS=Homo sapiens OX=9606 GN=EIF2S3 PE=1 SV=3	0.0006	0.3868	flowthrough	replicate 1	mTb	01h	mTb_01hUV	mTb_01hUV_replicate 1
sp|P16401|H15_HUMAN	P16401	3	3	14.2	226	22580	Histone H1.5 OS=Homo sapiens OX=9606 GN=H1-5 PE=1 SV=3	0.0007	0.3868	flowthrough	replicate 1	mTb	01h	mTb_01hUV	mTb_01hUV_replicate 1
sp|P35606|COPB2_HUMAN	P35606	10	13	14.1	906	102487	Coatomer subunit beta' OS=Homo sapiens OX=9606 GN=COPB2 PE=1 SV=2	0.0008	0.3836	flowthrough	replicate 1	mTb	01h	mTb_01hUV	mTb_01hUV_replicate 1
sp|P23588|IF4B_HUMAN	P23588	8	11	14.1	611	69151	Eukaryotic translation initiation factor 4B OS=Homo sapiens OX=9606 GN=EIF4B PE=1 SV=2	0.001	0.3836	flowthrough	replicate 1	mTb	01h	mTb_01hUV	mTb_01hUV_replicate 1
sp|P32119|PRDX2_HUMAN	P32119	3	4	14.1	198	21892	Peroxiredoxin-2 OS=Homo sapiens OX=9606 GN=PRDX2 PE=1 SV=5	0.0011	0.3836	flowthrough	replicate 1	mTb	01h	mTb_01hUV	mTb_01hUV_replicate 1
sp|Q9Y383|LC7L2_HUMAN	Q9Y383	5	7	14	392	46514	Putative RNA-binding protein Luc7-like 2 OS=Homo sapiens OX=9606 GN=LUC7L2 PE=1 SV=2	0.001	0.3804	flowthrough	replicate 1	mTb	01h	mTb_01hUV	mTb_01hUV_replicate 1
sp|Q9H223|EHD4_HUMAN	Q9H223	6	9	13.9	541	61175	EH domain-containing protein 4 OS=Homo sapiens OX=9606 GN=EHD4 PE=1 SV=1	0.0009	0.3772	flowthrough	replicate 1	mTb	01h	mTb_01hUV	mTb_01hUV_replicate 1
sp|P62995|TRA2B_HUMAN	P62995	3	3	13.9	288	33666	Transformer-2 protein homolog beta OS=Homo sapiens OX=9606 GN=TRA2B PE=1 SV=1	0.0006	0.3772	flowthrough	replicate 1	mTb	01h	mTb_01hUV	mTb_01hUV_replicate 1
sp|P46060|RAGP1_HUMAN	P46060	7	7	13.8	587	63542	Ran GTPase-activating protein 1 OS=Homo sapiens OX=9606 GN=RANGAP1 PE=1 SV=1	0.0006	0.374	flowthrough	replicate 1	mTb	01h	mTb_01hUV	mTb_01hUV_replicate 1
sp|Q8WXD5|GEMI6_HUMAN	Q8WXD5	2	2	13.8	167	18824	Gem-associated protein 6 OS=Homo sapiens OX=9606 GN=GEMIN6 PE=1 SV=1	0.0006	0.374	flowthrough	replicate 1	mTb	01h	mTb_01hUV	mTb_01hUV_replicate 1
sp|P61088|UBE2N_HUMAN;sp|Q5JXB2|UE2NL_HUMAN	P61088;Q5JXB2	2	3	13.8	152	17138	Ubiquitin-conjugating enzyme E2 N OS=Homo sapiens OX=9606 GN=UBE2N PE=1 SV=1	0.0011	0.374	flowthrough	replicate 1	mTb	01h	mTb_01hUV	mTb_01hUV_replicate 1
sp|Q49A26|GLYR1_HUMAN	Q49A26	6	7	13.7	553	60547	Cytokine-like nuclear factor N-PAC OS=Homo sapiens OX=9606 GN=GLYR1 PE=1 SV=4	0.0007	0.3709	flowthrough	replicate 1	mTb	01h	mTb_01hUV	mTb_01hUV_replicate 1
sp|P60174|TPIS_HUMAN	P60174	3	3	13.7	249	26669	Triosephosphate isomerase OS=Homo sapiens OX=9606 GN=TPI1 PE=1 SV=4	0.0006	0.3709	flowthrough	replicate 1	mTb	01h	mTb_01hUV	mTb_01hUV_replicate 1
sp|Q13185|CBX3_HUMAN	Q13185	2	2	13.7	183	20811	Chromobox protein homolog 3 OS=Homo sapiens OX=9606 GN=CBX3 PE=1 SV=4	0.0006	0.3709	flowthrough	replicate 1	mTb	01h	mTb_01hUV	mTb_01hUV_replicate 1
sp|Q13123|RED_HUMAN	Q13123	6	6	13.6	557	65602	Protein Red OS=Homo sapiens OX=9606 GN=IK PE=1 SV=3	0.0006	0.3677	flowthrough	replicate 1	mTb	01h	mTb_01hUV	mTb_01hUV_replicate 1
sp|Q5XKE5|K2C79_HUMAN	Q5XKE5	16	37	13.6	535	57836	Keratin, type II cytoskeletal 79 OS=Homo sapiens OX=9606 GN=KRT79 PE=1 SV=2	0.0037	0.3677	flowthrough	replicate 1	mTb	01h	mTb_01hUV	mTb_01hUV_replicate 1
sp|P33240|CSTF2_HUMAN	P33240	5	6	13.5	577	60959	Cleavage stimulation factor subunit 2 OS=Homo sapiens OX=9606 GN=CSTF2 PE=1 SV=1	0.0006	0.3646	flowthrough	replicate 1	mTb	01h	mTb_01hUV	mTb_01hUV_replicate 1
sp|Q86Y46|K2C73_HUMAN	Q86Y46	8	20	13.5	540	58923	Keratin, type II cytoskeletal 73 OS=Homo sapiens OX=9606 GN=KRT73 PE=1 SV=1	0.002	0.3646	flowthrough	replicate 1	mTb	01h	mTb_01hUV	mTb_01hUV_replicate 1
sp|P23258|TBG1_HUMAN	P23258	5	6	13.5	451	51170	Tubulin gamma-1 chain OS=Homo sapiens OX=9606 GN=TUBG1 PE=1 SV=2	0.0007	0.3646	flowthrough	replicate 1	mTb	01h	mTb_01hUV	mTb_01hUV_replicate 1
sp|Q14103|HNRPD_HUMAN	Q14103	6	9	13.5	355	38434	Heterogeneous nuclear ribonucleoprotein D0 OS=Homo sapiens OX=9606 GN=HNRNPD PE=1 SV=1	0.0014	0.3646	flowthrough	replicate 1	mTb	01h	mTb_01hUV	mTb_01hUV_replicate 1
sp|Q96IZ0|PAWR_HUMAN	Q96IZ0	3	3	13.5	340	36568	PRKC apoptosis WT1 regulator protein OS=Homo sapiens OX=9606 GN=PAWR PE=1 SV=1	0.0005	0.3646	flowthrough	replicate 1	mTb	01h	mTb_01hUV	mTb_01hUV_replicate 1
sp|Q15084|PDIA6_HUMAN	Q15084	5	5	13.4	440	48121	Protein disulfide-isomerase A6 OS=Homo sapiens OX=9606 GN=PDIA6 PE=1 SV=1	0.0006	0.3614	flowthrough	replicate 1	mTb	01h	mTb_01hUV	mTb_01hUV_replicate 1
sp|P18615|NELFE_HUMAN	P18615	3	3	13.4	380	43240	Negative elongation factor E OS=Homo sapiens OX=9606 GN=NELFE PE=1 SV=3	0.0004	0.3614	flowthrough	replicate 1	mTb	01h	mTb_01hUV	mTb_01hUV_replicate 1
sp|Q00688|FKBP3_HUMAN	Q00688	3	3	13.4	224	25177	Peptidyl-prolyl cis-trans isomerase FKBP3 OS=Homo sapiens OX=9606 GN=FKBP3 PE=1 SV=1	0.0007	0.3614	flowthrough	replicate 1	mTb	01h	mTb_01hUV	mTb_01hUV_replicate 1
sp|P43487|RANG_HUMAN	P43487	3	3	13.4	201	23310	Ran-specific GTPase-activating protein OS=Homo sapiens OX=9606 GN=RANBP1 PE=1 SV=1	0.0008	0.3614	flowthrough	replicate 1	mTb	01h	mTb_01hUV	mTb_01hUV_replicate 1
sp|P61204|ARF3_HUMAN;sp|P84077|ARF1_HUMAN	P61204;P84077	2	2	13.3	181	20601	ADP-ribosylation factor 3 OS=Homo sapiens OX=9606 GN=ARF3 PE=1 SV=2	0.0006	0.3583	flowthrough	replicate 1	mTb	01h	mTb_01hUV	mTb_01hUV_replicate 1
sp|O75533|SF3B1_HUMAN	O75533	13	14	13.2	1304	145830	Splicing factor 3B subunit 1 OS=Homo sapiens OX=9606 GN=SF3B1 PE=1 SV=3	0.0006	0.3552	flowthrough	replicate 1	mTb	01h	mTb_01hUV	mTb_01hUV_replicate 1
sp|P35244|RFA3_HUMAN	P35244	1	1	13.2	121	13569	Replication protein A 14 kDa subunit OS=Homo sapiens OX=9606 GN=RPA3 PE=1 SV=1	0.0004	0.3552	flowthrough	replicate 1	mTb	01h	mTb_01hUV	mTb_01hUV_replicate 1
sp|Q92688|AN32B_HUMAN	Q92688	3	3	13.1	251	28788	Acidic leucine-rich nuclear phosphoprotein 32 family member B OS=Homo sapiens OX=9606 GN=ANP32B PE=1 SV=1	0.0006	0.3521	flowthrough	replicate 1	mTb	01h	mTb_01hUV	mTb_01hUV_replicate 1
sp|O43583|DENR_HUMAN	O43583	2	2	13.1	198	22092	Density-regulated protein OS=Homo sapiens OX=9606 GN=DENR PE=1 SV=2	0.0005	0.3521	flowthrough	replicate 1	mTb	01h	mTb_01hUV	mTb_01hUV_replicate 1
sp|P40222|TXLNA_HUMAN	P40222	6	6	13	546	61891	Alpha-taxilin OS=Homo sapiens OX=9606 GN=TXLNA PE=1 SV=3	0.0006	0.349	flowthrough	replicate 1	mTb	01h	mTb_01hUV	mTb_01hUV_replicate 1
sp|P60228|EIF3E_HUMAN	P60228	5	6	13	445	52221	Eukaryotic translation initiation factor 3 subunit E OS=Homo sapiens OX=9606 GN=EIF3E PE=1 SV=1	0.0007	0.349	flowthrough	replicate 1	mTb	01h	mTb_01hUV	mTb_01hUV_replicate 1
sp|Q9UKS6|PACN3_HUMAN	Q9UKS6	4	5	13	424	48487	Protein kinase C and casein kinase substrate in neurons protein 3 OS=Homo sapiens OX=9606 GN=PACSIN3 PE=1 SV=2	0.0006	0.349	flowthrough	replicate 1	mTb	01h	mTb_01hUV	mTb_01hUV_replicate 1
sp|P12004|PCNA_HUMAN	P12004	3	3	13	261	28769	Proliferating cell nuclear antigen OS=Homo sapiens OX=9606 GN=PCNA PE=1 SV=1	0.0006	0.349	flowthrough	replicate 1	mTb	01h	mTb_01hUV	mTb_01hUV_replicate 1
sp|P60900|PSA6_HUMAN	P60900	3	5	13	246	27399	Proteasome subunit alpha type-6 OS=Homo sapiens OX=9606 GN=PSMA6 PE=1 SV=1	0.0011	0.349	flowthrough	replicate 1	mTb	01h	mTb_01hUV	mTb_01hUV_replicate 1
sp|P62304|RUXE_HUMAN	P62304	1	1	13	92	10804	Small nuclear ribonucleoprotein E OS=Homo sapiens OX=9606 GN=SNRPE PE=1 SV=1	0.0006	0.349	flowthrough	replicate 1	mTb	01h	mTb_01hUV	mTb_01hUV_replicate 1
sp|O95573|ACSL3_HUMAN	O95573	6	6	12.9	720	80420	Fatty acid CoA ligase Acsl3 OS=Homo sapiens OX=9606 GN=ACSL3 PE=1 SV=3	0.0004	0.3459	flowthrough	replicate 1	mTb	01h	mTb_01hUV	mTb_01hUV_replicate 1
sp|Q9NQG5|RPR1B_HUMAN	Q9NQG5	3	3	12.9	326	36900	Regulation of nuclear pre-mRNA domain-containing protein 1B OS=Homo sapiens OX=9606 GN=RPRD1B PE=1 SV=1	0.0005	0.3459	flowthrough	replicate 1	mTb	01h	mTb_01hUV	mTb_01hUV_replicate 1
sp|P07195|LDHB_HUMAN	P07195	4	4	12.9	334	36639	L-lactate dehydrogenase B chain OS=Homo sapiens OX=9606 GN=LDHB PE=1 SV=2	0.0006	0.3459	flowthrough	replicate 1	mTb	01h	mTb_01hUV	mTb_01hUV_replicate 1
sp|Q13347|EIF3I_HUMAN	Q13347	4	6	12.9	325	36502	Eukaryotic translation initiation factor 3 subunit I OS=Homo sapiens OX=9606 GN=EIF3I PE=1 SV=1	0.001	0.3459	flowthrough	replicate 1	mTb	01h	mTb_01hUV	mTb_01hUV_replicate 1
sp|P09496|CLCA_HUMAN	P09496	4	5	12.9	248	27077	Clathrin light chain A OS=Homo sapiens OX=9606 GN=CLTA PE=1 SV=1	0.0011	0.3459	flowthrough	replicate 1	mTb	01h	mTb_01hUV	mTb_01hUV_replicate 1
sp|P62913|RL11_HUMAN	P62913	2	2	12.9	178	20252	Large ribosomal subunit protein uL5 OS=Homo sapiens OX=9606 GN=RPL11 PE=1 SV=2	0.0006	0.3459	flowthrough	replicate 1	mTb	01h	mTb_01hUV	mTb_01hUV_replicate 1
sp|Q9NRZ9|HELLS_HUMAN	Q9NRZ9	11	12	12.8	838	97074	Lymphoid-specific helicase OS=Homo sapiens OX=9606 GN=HELLS PE=1 SV=1	0.0008	0.3428	flowthrough	replicate 1	mTb	01h	mTb_01hUV	mTb_01hUV_replicate 1
sp|P29401|TKT_HUMAN	P29401	5	8	12.8	623	67878	Transketolase OS=Homo sapiens OX=9606 GN=TKT PE=1 SV=3	0.0007	0.3428	flowthrough	replicate 1	mTb	01h	mTb_01hUV	mTb_01hUV_replicate 1
sp|P07237|PDIA1_HUMAN	P07237	6	7	12.8	508	57116	Protein disulfide-isomerase OS=Homo sapiens OX=9606 GN=P4HB PE=1 SV=3	0.0007	0.3428	flowthrough	replicate 1	mTb	01h	mTb_01hUV	mTb_01hUV_replicate 1
sp|P25311|ZA2G_HUMAN	P25311	3	3	12.8	298	34259	Zinc-alpha-2-glycoprotein OS=Homo sapiens OX=9606 GN=AZGP1 PE=1 SV=2	0.0005	0.3428	flowthrough	replicate 1	mTb	01h	mTb_01hUV	mTb_01hUV_replicate 1
sp|P79483|DRB3_HUMAN	P79483	3	3	12.8	266	29962	HLA class II histocompatibility antigen, DR beta 3 chain OS=Homo sapiens OX=9606 GN=HLA-DRB3 PE=1 SV=1	0.0006	0.3428	flowthrough	replicate 1	mTb	01h	mTb_01hUV	mTb_01hUV_replicate 1
sp|P39023|RL3_HUMAN	P39023	5	5	12.7	403	46109	Large ribosomal subunit protein uL3 OS=Homo sapiens OX=9606 GN=RPL3 PE=1 SV=2	0.0007	0.3397	flowthrough	replicate 1	mTb	01h	mTb_01hUV	mTb_01hUV_replicate 1
sp|Q99729|ROAA_HUMAN	Q99729	3	4	12.7	332	36225	Heterogeneous nuclear ribonucleoprotein A/B OS=Homo sapiens OX=9606 GN=HNRNPAB PE=1 SV=2	0.0006	0.3397	flowthrough	replicate 1	mTb	01h	mTb_01hUV	mTb_01hUV_replicate 1
sp|P61019|RAB2A_HUMAN	P61019	2	2	12.7	212	23546	Ras-related protein Rab-2A OS=Homo sapiens OX=9606 GN=RAB2A PE=1 SV=1	0.0005	0.3397	flowthrough	replicate 1	mTb	01h	mTb_01hUV	mTb_01hUV_replicate 1
sp|P28072|PSB6_HUMAN	P28072	3	3	12.6	239	25358	Proteasome subunit beta type-6 OS=Homo sapiens OX=9606 GN=PSMB6 PE=1 SV=4	0.0007	0.3366	flowthrough	replicate 1	mTb	01h	mTb_01hUV	mTb_01hUV_replicate 1
sp|P31025|LCN1_HUMAN	P31025	2	2	12.5	176	19250	Lipocalin-1 OS=Homo sapiens OX=9606 GN=LCN1 PE=1 SV=1	0.0006	0.3335	flowthrough	replicate 1	mTb	01h	mTb_01hUV	mTb_01hUV_replicate 1
sp|Q8TF09|DLRB2_HUMAN;sp|Q9NP97|DLRB1_HUMAN	Q8TF09;Q9NP97	1	2	12.5	96	10855	Dynein light chain roadblock-type 2 OS=Homo sapiens OX=9606 GN=DYNLRB2 PE=1 SV=1	0.0011	0.3335	flowthrough	replicate 1	mTb	01h	mTb_01hUV	mTb_01hUV_replicate 1
sp|Q14151|SAFB2_HUMAN	Q14151	8	11	12.4	953	107474	Scaffold attachment factor B2 OS=Homo sapiens OX=9606 GN=SAFB2 PE=1 SV=1	0.0006	0.3305	flowthrough	replicate 1	mTb	01h	mTb_01hUV	mTb_01hUV_replicate 1
sp|P62633|CNBP_HUMAN	P62633	2	3	12.4	177	19463	CCHC-type zinc finger nucleic acid binding protein OS=Homo sapiens OX=9606 GN=CNBP PE=1 SV=1	0.0009	0.3305	flowthrough	replicate 1	mTb	01h	mTb_01hUV	mTb_01hUV_replicate 1
sp|P63167|DYL1_HUMAN;sp|Q96FJ2|DYL2_HUMAN	P63167;Q96FJ2	1	3	12.4	89	10366	Dynein light chain 1, cytoplasmic OS=Homo sapiens OX=9606 GN=DYNLL1 PE=1 SV=1	0.0018	0.3305	flowthrough	replicate 1	mTb	01h	mTb_01hUV	mTb_01hUV_replicate 1
sp|Q9NRX1|PNO1_HUMAN	Q9NRX1	2	2	12.3	252	27924	RNA-binding protein PNO1 OS=Homo sapiens OX=9606 GN=PNO1 PE=1 SV=1	0.0004	0.3274	flowthrough	replicate 1	mTb	01h	mTb_01hUV	mTb_01hUV_replicate 1
sp|Q08211|DHX9_HUMAN	Q08211	13	17	12.1	1270	140958	ATP-dependent RNA helicase A OS=Homo sapiens OX=9606 GN=DHX9 PE=1 SV=4	0.0007	0.3213	flowthrough	replicate 1	mTb	01h	mTb_01hUV	mTb_01hUV_replicate 1
sp|Q92598|HS105_HUMAN	Q92598	8	10	12.1	858	96865	Heat shock protein 105 kDa OS=Homo sapiens OX=9606 GN=HSPH1 PE=1 SV=1	0.0006	0.3213	flowthrough	replicate 1	mTb	01h	mTb_01hUV	mTb_01hUV_replicate 1
sp|P68400|CSK21_HUMAN	P68400	4	5	12	391	45144	Casein kinase II subunit alpha OS=Homo sapiens OX=9606 GN=CSNK2A1 PE=1 SV=1	0.0007	0.3183	flowthrough	replicate 1	mTb	01h	mTb_01hUV	mTb_01hUV_replicate 1
sp|P13010|XRCC5_HUMAN	P13010	7	11	11.9	732	82705	X-ray repair cross-complementing protein 5 OS=Homo sapiens OX=9606 GN=XRCC5 PE=1 SV=3	0.0008	0.3152	flowthrough	replicate 1	mTb	01h	mTb_01hUV	mTb_01hUV_replicate 1
sp|P17066|HSP76_HUMAN	P17066	7	8	11.8	643	71028	Heat shock 70 kDa protein 6 OS=Homo sapiens OX=9606 GN=HSPA6 PE=1 SV=2	0.0007	0.3122	flowthrough	replicate 1	mTb	01h	mTb_01hUV	mTb_01hUV_replicate 1
sp|Q13601|KRR1_HUMAN	Q13601	4	4	11.8	381	43665	KRR1 small subunit processome component homolog OS=Homo sapiens OX=9606 GN=KRR1 PE=1 SV=4	0.0006	0.3122	flowthrough	replicate 1	mTb	01h	mTb_01hUV	mTb_01hUV_replicate 1
sp|O75635|SPB7_HUMAN	O75635	2	3	11.8	380	42905	Serpin B7 OS=Homo sapiens OX=9606 GN=SERPINB7 PE=1 SV=1	0.0004	0.3122	flowthrough	replicate 1	mTb	01h	mTb_01hUV	mTb_01hUV_replicate 1
sp|Q9BWF3|RBM4_HUMAN	Q9BWF3	4	4	11.8	364	40314	RNA-binding protein 4 OS=Homo sapiens OX=9606 GN=RBM4 PE=1 SV=1	0.0006	0.3122	flowthrough	replicate 1	mTb	01h	mTb_01hUV	mTb_01hUV_replicate 1
sp|Q03135|CAV1_HUMAN	Q03135	1	1	11.8	178	20472	Caveolin-1 OS=Homo sapiens OX=9606 GN=CAV1 PE=1 SV=4	0.0003	0.3122	flowthrough	replicate 1	mTb	01h	mTb_01hUV	mTb_01hUV_replicate 1
sp|P62310|LSM3_HUMAN	P62310	1	1	11.8	102	11845	U6 snRNA-associated Sm-like protein LSm3 OS=Homo sapiens OX=9606 GN=LSM3 PE=1 SV=2	0.0005	0.3122	flowthrough	replicate 1	mTb	01h	mTb_01hUV	mTb_01hUV_replicate 1
sp|Q9NVA2|SEP11_HUMAN	Q9NVA2	4	4	11.7	429	49398	Septin-11 OS=Homo sapiens OX=9606 GN=SEPTIN11 PE=1 SV=3	0.0005	0.3092	flowthrough	replicate 1	mTb	01h	mTb_01hUV	mTb_01hUV_replicate 1
sp|P35659|DEK_HUMAN	P35659	4	5	11.7	375	42674	Protein DEK OS=Homo sapiens OX=9606 GN=DEK PE=1 SV=1	0.0007	0.3092	flowthrough	replicate 1	mTb	01h	mTb_01hUV	mTb_01hUV_replicate 1
sp|P55854|SUMO3_HUMAN;sp|Q6EEV6|SUMO4_HUMAN;sp|P61956|SUMO2_HUMAN	P55854;Q6EEV6;P61956	1	1	11.7	103	11637	Small ubiquitin-related modifier 3 OS=Homo sapiens OX=9606 GN=SUMO3 PE=1 SV=2	0.0005	0.3092	flowthrough	replicate 1	mTb	01h	mTb_01hUV	mTb_01hUV_replicate 1
sp|Q13867|BLMH_HUMAN	Q13867	4	6	11.6	455	52562	Bleomycin hydrolase OS=Homo sapiens OX=9606 GN=BLMH PE=1 SV=1	0.0007	0.3062	flowthrough	replicate 1	mTb	01h	mTb_01hUV	mTb_01hUV_replicate 1
sp|Q15019|SEPT2_HUMAN	Q15019	3	3	11.6	361	41487	Septin-2 OS=Homo sapiens OX=9606 GN=SEPTIN2 PE=1 SV=1	0.0004	0.3062	flowthrough	replicate 1	mTb	01h	mTb_01hUV	mTb_01hUV_replicate 1
sp|P67870|CSK2B_HUMAN	P67870	2	4	11.6	215	24942	Casein kinase II subunit beta OS=Homo sapiens OX=9606 GN=CSNK2B PE=1 SV=1	0.001	0.3062	flowthrough	replicate 1	mTb	01h	mTb_01hUV	mTb_01hUV_replicate 1
sp|Q15459|SF3A1_HUMAN	Q15459	8	10	11.5	793	88886	Splicing factor 3A subunit 1 OS=Homo sapiens OX=9606 GN=SF3A1 PE=1 SV=1	0.0007	0.3032	flowthrough	replicate 1	mTb	01h	mTb_01hUV	mTb_01hUV_replicate 1
sp|Q92945|FUBP2_HUMAN	Q92945	6	6	11.5	711	73115	Far upstream element-binding protein 2 OS=Homo sapiens OX=9606 GN=KHSRP PE=1 SV=4	0.0005	0.3032	flowthrough	replicate 1	mTb	01h	mTb_01hUV	mTb_01hUV_replicate 1
sp|Q9Y262|EIF3L_HUMAN	Q9Y262	5	5	11.5	564	66727	Eukaryotic translation initiation factor 3 subunit L OS=Homo sapiens OX=9606 GN=EIF3L PE=1 SV=1	0.0005	0.3032	flowthrough	replicate 1	mTb	01h	mTb_01hUV	mTb_01hUV_replicate 1
sp|O75475|PSIP1_HUMAN	O75475	6	7	11.5	530	60103	PC4 and SFRS1-interacting protein OS=Homo sapiens OX=9606 GN=PSIP1 PE=1 SV=1	0.0007	0.3032	flowthrough	replicate 1	mTb	01h	mTb_01hUV	mTb_01hUV_replicate 1
sp|Q96EP5|DAZP1_HUMAN	Q96EP5	3	3	11.5	407	43383	DAZ-associated protein 1 OS=Homo sapiens OX=9606 GN=DAZAP1 PE=1 SV=1	0.0004	0.3032	flowthrough	replicate 1	mTb	01h	mTb_01hUV	mTb_01hUV_replicate 1
sp|Q9UBQ5|EIF3K_HUMAN	Q9UBQ5	2	2	11.5	218	25060	Eukaryotic translation initiation factor 3 subunit K OS=Homo sapiens OX=9606 GN=EIF3K PE=1 SV=1	0.0005	0.3032	flowthrough	replicate 1	mTb	01h	mTb_01hUV	mTb_01hUV_replicate 1
sp|Q13263|TIF1B_HUMAN	Q13263	6	6	11.4	835	88550	Transcription intermediary factor 1-beta OS=Homo sapiens OX=9606 GN=TRIM28 PE=1 SV=5	0.0004	0.3002	flowthrough	replicate 1	mTb	01h	mTb_01hUV	mTb_01hUV_replicate 1
sp|P18669|PGAM1_HUMAN	P18669	2	2	11.4	254	28804	Phosphoglycerate mutase 1 OS=Homo sapiens OX=9606 GN=PGAM1 PE=1 SV=2	0.0004	0.3002	flowthrough	replicate 1	mTb	01h	mTb_01hUV	mTb_01hUV_replicate 1
sp|P62847|RS24_HUMAN	P62847	1	1	11.3	133	15423	Small ribosomal subunit protein eS24 OS=Homo sapiens OX=9606 GN=RPS24 PE=1 SV=1	0.0004	0.2972	flowthrough	replicate 1	mTb	01h	mTb_01hUV	mTb_01hUV_replicate 1
sp|P11387|TOP1_HUMAN	P11387	9	12	11.2	765	90726	DNA topoisomerase 1 OS=Homo sapiens OX=9606 GN=TOP1 PE=1 SV=2	0.0008	0.2942	flowthrough	replicate 1	mTb	01h	mTb_01hUV	mTb_01hUV_replicate 1
sp|Q9Y6E2|5MP1_HUMAN	Q9Y6E2	4	7	11.2	419	48162	eIF5-mimic protein 1 OS=Homo sapiens OX=9606 GN=BZW2 PE=1 SV=1	0.0009	0.2942	flowthrough	replicate 1	mTb	01h	mTb_01hUV	mTb_01hUV_replicate 1
sp|P49720|PSB3_HUMAN	P49720	2	2	11.2	205	22949	Proteasome subunit beta type-3 OS=Homo sapiens OX=9606 GN=PSMB3 PE=1 SV=2	0.0005	0.2942	flowthrough	replicate 1	mTb	01h	mTb_01hUV	mTb_01hUV_replicate 1
sp|Q12906|ILF3_HUMAN	Q12906	11	15	11.1	894	95339	Interleukin enhancer-binding factor 3 OS=Homo sapiens OX=9606 GN=ILF3 PE=1 SV=3	0.0009	0.2912	flowthrough	replicate 1	mTb	01h	mTb_01hUV	mTb_01hUV_replicate 1
sp|Q9Y3I0|RTCB_HUMAN	Q9Y3I0	4	4	11.1	505	55210	RNA-splicing ligase RtcB homolog OS=Homo sapiens OX=9606 GN=RTCB PE=1 SV=1	0.0004	0.2912	flowthrough	replicate 1	mTb	01h	mTb_01hUV	mTb_01hUV_replicate 1
sp|P53618|COPB_HUMAN	P53618	7	8	11	953	107142	Coatomer subunit beta OS=Homo sapiens OX=9606 GN=COPB1 PE=1 SV=3	0.0004	0.2882	flowthrough	replicate 1	mTb	01h	mTb_01hUV	mTb_01hUV_replicate 1
sp|P04040|CATA_HUMAN	P04040	5	6	11	527	59756	Catalase OS=Homo sapiens OX=9606 GN=CAT PE=1 SV=3	0.0006	0.2882	flowthrough	replicate 1	mTb	01h	mTb_01hUV	mTb_01hUV_replicate 1
sp|P34931|HS71L_HUMAN	P34931	6	7	10.9	641	70375	Heat shock 70 kDa protein 1-like OS=Homo sapiens OX=9606 GN=HSPA1L PE=1 SV=2	0.0006	0.2853	flowthrough	replicate 1	mTb	01h	mTb_01hUV	mTb_01hUV_replicate 1
sp|P26368|U2AF2_HUMAN	P26368	4	7	10.9	475	53501	Splicing factor U2AF 65 kDa subunit OS=Homo sapiens OX=9606 GN=U2AF2 PE=1 SV=4	0.0008	0.2853	flowthrough	replicate 1	mTb	01h	mTb_01hUV	mTb_01hUV_replicate 1
sp|Q5JTH9|RRP12_HUMAN	Q5JTH9	11	15	10.8	1297	143702	RRP12-like protein OS=Homo sapiens OX=9606 GN=RRP12 PE=1 SV=2	0.0006	0.2823	flowthrough	replicate 1	mTb	01h	mTb_01hUV	mTb_01hUV_replicate 1
sp|Q9P270|SLAI2_HUMAN	Q9P270	4	4	10.7	581	62543	SLAIN motif-containing protein 2 OS=Homo sapiens OX=9606 GN=SLAIN2 PE=1 SV=2	0.0004	0.2794	flowthrough	replicate 1	mTb	01h	mTb_01hUV	mTb_01hUV_replicate 1
sp|Q05682|CALD1_HUMAN	Q05682	7	7	10.6	793	93231	Caldesmon OS=Homo sapiens OX=9606 GN=CALD1 PE=1 SV=3	0.0005	0.2764	flowthrough	replicate 1	mTb	01h	mTb_01hUV	mTb_01hUV_replicate 1
sp|Q9Y2W1|TR150_HUMAN	Q9Y2W1	11	12	10.5	955	108666	Thyroid hormone receptor-associated protein 3 OS=Homo sapiens OX=9606 GN=THRAP3 PE=1 SV=2	0.0007	0.2735	flowthrough	replicate 1	mTb	01h	mTb_01hUV	mTb_01hUV_replicate 1
sp|P61011|SRP54_HUMAN	P61011	5	7	10.5	504	55705	Signal recognition particle subunit SRP54 OS=Homo sapiens OX=9606 GN=SRP54 PE=1 SV=1	0.0007	0.2735	flowthrough	replicate 1	mTb	01h	mTb_01hUV	mTb_01hUV_replicate 1
sp|O95232|LC7L3_HUMAN	O95232	3	3	10.4	432	51466	Luc7-like protein 3 OS=Homo sapiens OX=9606 GN=LUC7L3 PE=1 SV=2	0.0004	0.2706	flowthrough	replicate 1	mTb	01h	mTb_01hUV	mTb_01hUV_replicate 1
sp|Q9C075|K1C23_HUMAN	Q9C075	3	6	10.4	422	48131	Keratin, type I cytoskeletal 23 OS=Homo sapiens OX=9606 GN=KRT23 PE=1 SV=2	0.0008	0.2706	flowthrough	replicate 1	mTb	01h	mTb_01hUV	mTb_01hUV_replicate 1
sp|P40938|RFC3_HUMAN	P40938	3	3	10.4	356	40556	Replication factor C subunit 3 OS=Homo sapiens OX=9606 GN=RFC3 PE=1 SV=2	0.0004	0.2706	flowthrough	replicate 1	mTb	01h	mTb_01hUV	mTb_01hUV_replicate 1
sp|P60468|SC61B_HUMAN	P60468	1	1	10.4	96	9974	Protein transport protein Sec61 subunit beta OS=Homo sapiens OX=9606 GN=SEC61B PE=1 SV=2	0.0006	0.2706	flowthrough	replicate 1	mTb	01h	mTb_01hUV	mTb_01hUV_replicate 1
sp|Q15424|SAFB1_HUMAN	Q15424	7	9	10.2	915	102642	Scaffold attachment factor B1 OS=Homo sapiens OX=9606 GN=SAFB PE=1 SV=4	0.0005	0.2647	flowthrough	replicate 1	mTb	01h	mTb_01hUV	mTb_01hUV_replicate 1
sp|P35250|RFC2_HUMAN	P35250	4	4	10.2	354	39157	Replication factor C subunit 2 OS=Homo sapiens OX=9606 GN=RFC2 PE=1 SV=3	0.0006	0.2647	flowthrough	replicate 1	mTb	01h	mTb_01hUV	mTb_01hUV_replicate 1
sp|P09661|RU2A_HUMAN	P09661	2	3	10.2	255	28416	U2 small nuclear ribonucleoprotein A' OS=Homo sapiens OX=9606 GN=SNRPA1 PE=1 SV=2	0.0006	0.2647	flowthrough	replicate 1	mTb	01h	mTb_01hUV	mTb_01hUV_replicate 1
sp|Q8WXF1|PSPC1_HUMAN	Q8WXF1	5	6	10.1	523	58744	Paraspeckle component 1 OS=Homo sapiens OX=9606 GN=PSPC1 PE=1 SV=1	0.0006	0.2618	flowthrough	replicate 1	mTb	01h	mTb_01hUV	mTb_01hUV_replicate 1
sp|Q9ULV4|COR1C_HUMAN	Q9ULV4	3	4	10.1	474	53249	Coronin-1C OS=Homo sapiens OX=9606 GN=CORO1C PE=1 SV=1	0.0005	0.2618	flowthrough	replicate 1	mTb	01h	mTb_01hUV	mTb_01hUV_replicate 1
sp|P31942|HNRH3_HUMAN	P31942	3	4	10.1	346	36926	Heterogeneous nuclear ribonucleoprotein H3 OS=Homo sapiens OX=9606 GN=HNRNPH3 PE=1 SV=2	0.0006	0.2618	flowthrough	replicate 1	mTb	01h	mTb_01hUV	mTb_01hUV_replicate 1
sp|P43358|MAGA4_HUMAN	P43358	3	3	10.1	317	34899	Melanoma-associated antigen 4 OS=Homo sapiens OX=9606 GN=MAGEA4 PE=1 SV=2	0.0005	0.2618	flowthrough	replicate 1	mTb	01h	mTb_01hUV	mTb_01hUV_replicate 1
contaminant_INT-STD1	contaminant_INT-STD1	5	6	10	607	69271	BSA	0.0005	0.2589	flowthrough	replicate 1	mTb	01h	mTb_01hUV	mTb_01hUV_replicate 1
sp|Q6ZSJ8|CA122_HUMAN	Q6ZSJ8	1	2	10	110	11471	Uncharacterized protein C1orf122 OS=Homo sapiens OX=9606 GN=C1orf122 PE=4 SV=2	0.001	0.2589	flowthrough	replicate 1	mTb	01h	mTb_01hUV	mTb_01hUV_replicate 1
sp|Q9BVJ6|UT14A_HUMAN	Q9BVJ6	6	8	9.9	771	87978	U3 small nucleolar RNA-associated protein 14 homolog A OS=Homo sapiens OX=9606 GN=UTP14A PE=1 SV=1	0.0006	0.256	flowthrough	replicate 1	mTb	01h	mTb_01hUV	mTb_01hUV_replicate 1
contaminant_KERATIN16;sp|P19013|K2C4_HUMAN	contaminant_KERATIN16;P19013	6	13	9.9	534	57265	no description	0.0013	0.256	flowthrough	replicate 1	mTb	01h	mTb_01hUV	mTb_01hUV_replicate 1
sp|P08754|GNAI3_HUMAN	P08754	3	4	9.9	354	40532	Guanine nucleotide-binding protein G(i) subunit alpha-3 OS=Homo sapiens OX=9606 GN=GNAI3 PE=1 SV=3	0.0006	0.256	flowthrough	replicate 1	mTb	01h	mTb_01hUV	mTb_01hUV_replicate 1
sp|Q8N9T8|KRI1_HUMAN	Q8N9T8	5	7	9.8	703	82598	Protein KRI1 homolog OS=Homo sapiens OX=9606 GN=KRI1 PE=1 SV=3	0.0005	0.2531	flowthrough	replicate 1	mTb	01h	mTb_01hUV	mTb_01hUV_replicate 1
sp|P07093|GDN_HUMAN	P07093	3	4	9.8	398	44002	Glia-derived nexin OS=Homo sapiens OX=9606 GN=SERPINE2 PE=1 SV=1	0.0005	0.2531	flowthrough	replicate 1	mTb	01h	mTb_01hUV	mTb_01hUV_replicate 1
sp|Q13813|SPTN1_HUMAN	Q13813	21	24	9.7	2472	284538	Spectrin alpha chain, non-erythrocytic 1 OS=Homo sapiens OX=9606 GN=SPTAN1 PE=1 SV=3	0.0005	0.2503	flowthrough	replicate 1	mTb	01h	mTb_01hUV	mTb_01hUV_replicate 1
sp|O15371|EIF3D_HUMAN	O15371	4	4	9.7	548	63973	Eukaryotic translation initiation factor 3 subunit D OS=Homo sapiens OX=9606 GN=EIF3D PE=1 SV=1	0.0004	0.2503	flowthrough	replicate 1	mTb	01h	mTb_01hUV	mTb_01hUV_replicate 1
sp|P55209|NP1L1_HUMAN	P55209	3	3	9.7	391	45374	Nucleosome assembly protein 1-like 1 OS=Homo sapiens OX=9606 GN=NAP1L1 PE=1 SV=1	0.0004	0.2503	flowthrough	replicate 1	mTb	01h	mTb_01hUV	mTb_01hUV_replicate 1
sp|P27105|STOM_HUMAN	P27105	2	3	9.7	288	31731	Stomatin OS=Homo sapiens OX=9606 GN=STOM PE=1 SV=3	0.0006	0.2503	flowthrough	replicate 1	mTb	01h	mTb_01hUV	mTb_01hUV_replicate 1
sp|Q16629|SRSF7_HUMAN	Q16629	2	5	9.7	238	27367	Serine/arginine-rich splicing factor 7 OS=Homo sapiens OX=9606 GN=SRSF7 PE=1 SV=1	0.0011	0.2503	flowthrough	replicate 1	mTb	01h	mTb_01hUV	mTb_01hUV_replicate 1
sp|P05165|PCCA_HUMAN	P05165	5	8	9.6	728	80059	Propionyl-CoA carboxylase alpha chain, mitochondrial OS=Homo sapiens OX=9606 GN=PCCA PE=1 SV=4	0.0006	0.2474	flowthrough	replicate 1	mTb	01h	mTb_01hUV	mTb_01hUV_replicate 1
sp|Q14444|CAPR1_HUMAN	Q14444	7	10	9.6	709	78366	Caprin-1 OS=Homo sapiens OX=9606 GN=CAPRIN1 PE=1 SV=2	0.0008	0.2474	flowthrough	replicate 1	mTb	01h	mTb_01hUV	mTb_01hUV_replicate 1
sp|P15311|EZRI_HUMAN	P15311	5	5	9.6	586	69413	Ezrin OS=Homo sapiens OX=9606 GN=EZR PE=1 SV=4	0.0005	0.2474	flowthrough	replicate 1	mTb	01h	mTb_01hUV	mTb_01hUV_replicate 1
sp|Q15517|CDSN_HUMAN	Q15517	4	6	9.6	529	51522	Corneodesmosin OS=Homo sapiens OX=9606 GN=CDSN PE=1 SV=3	0.0006	0.2474	flowthrough	replicate 1	mTb	01h	mTb_01hUV	mTb_01hUV_replicate 1
sp|P13646|K1C13_HUMAN	P13646	10	24	9.6	458	49588	Keratin, type I cytoskeletal 13 OS=Homo sapiens OX=9606 GN=KRT13 PE=1 SV=4	0.0028	0.2474	flowthrough	replicate 1	mTb	01h	mTb_01hUV	mTb_01hUV_replicate 1
sp|P49755|TMEDA_HUMAN	P49755	1	1	9.6	219	24976	Transmembrane emp24 domain-containing protein 10 OS=Homo sapiens OX=9606 GN=TMED10 PE=1 SV=2	0.0002	0.2474	flowthrough	replicate 1	mTb	01h	mTb_01hUV	mTb_01hUV_replicate 1
sp|P98179|RBM3_HUMAN	P98179	1	1	9.6	157	17170	RNA-binding protein 3 OS=Homo sapiens OX=9606 GN=RBM3 PE=1 SV=1	0.0003	0.2474	flowthrough	replicate 1	mTb	01h	mTb_01hUV	mTb_01hUV_replicate 1
sp|Q9ULR0|ISY1_HUMAN	Q9ULR0	2	3	9.5	285	32992	Pre-mRNA-splicing factor ISY1 homolog OS=Homo sapiens OX=9606 GN=ISY1 PE=1 SV=3	0.0006	0.2445	flowthrough	replicate 1	mTb	01h	mTb_01hUV	mTb_01hUV_replicate 1
sp|P0DMU7|CT456_HUMAN;sp|Q8NHU0|CT453_HUMAN;sp|Q5HYN5|CT451_HUMAN;sp|Q5DJT8|CT452_HUMAN;sp|P0DMV2|CT459_HUMAN;sp|P0DMV1|CT458_HUMAN;sp|P0DMV0|CT457_HUMAN;sp|P0DMU9|CT45A_HUMAN;sp|P0DMU8|CT455_HUMAN	P0DMU7;Q8NHU0;Q5HYN5;Q5DJT8;P0DMV2;P0DMV1;P0DMV0;P0DMU9;P0DMU8	3	5	9.5	189	21232	Cancer/testis antigen family 45 member A6 OS=Homo sapiens OX=9606 GN=CT45A6 PE=2 SV=1	0.0014	0.2445	flowthrough	replicate 1	mTb	01h	mTb_01hUV	mTb_01hUV_replicate 1
sp|P59998|ARPC4_HUMAN	P59998	2	3	9.5	168	19667	Actin-related protein 2/3 complex subunit 4 OS=Homo sapiens OX=9606 GN=ARPC4 PE=1 SV=3	0.001	0.2445	flowthrough	replicate 1	mTb	01h	mTb_01hUV	mTb_01hUV_replicate 1
sp|Q9Y3U8|RL36_HUMAN	Q9Y3U8	1	1	9.5	105	12254	Large ribosomal subunit protein eL36 OS=Homo sapiens OX=9606 GN=RPL36 PE=1 SV=3	0.0005	0.2445	flowthrough	replicate 1	mTb	01h	mTb_01hUV	mTb_01hUV_replicate 1
sp|P08758|ANXA5_HUMAN	P08758	3	3	9.4	320	35937	Annexin A5 OS=Homo sapiens OX=9606 GN=ANXA5 PE=1 SV=2	0.0005	0.2417	flowthrough	replicate 1	mTb	01h	mTb_01hUV	mTb_01hUV_replicate 1
sp|P47914|RL29_HUMAN	P47914	1	2	9.4	159	17752	Large ribosomal subunit protein eL29 OS=Homo sapiens OX=9606 GN=RPL29 PE=1 SV=2	0.0007	0.2417	flowthrough	replicate 1	mTb	01h	mTb_01hUV	mTb_01hUV_replicate 1
sp|P27694|RFA1_HUMAN	P27694	4	7	9.3	616	68138	Replication protein A 70 kDa DNA-binding subunit OS=Homo sapiens OX=9606 GN=RPA1 PE=1 SV=2	0.0006	0.2388	flowthrough	replicate 1	mTb	01h	mTb_01hUV	mTb_01hUV_replicate 1
contaminant_KERATIN20;sp|P05787|K2C8_HUMAN	contaminant_KERATIN20;P05787	12	27	9.3	483	53748	no description	0.003	0.2388	flowthrough	replicate 1	mTb	01h	mTb_01hUV	mTb_01hUV_replicate 1
sp|P62306|RUXF_HUMAN	P62306	1	1	9.3	86	9725	Small nuclear ribonucleoprotein F OS=Homo sapiens OX=9606 GN=SNRPF PE=1 SV=1	0.0006	0.2388	flowthrough	replicate 1	mTb	01h	mTb_01hUV	mTb_01hUV_replicate 1
sp|Q9H4M9|EHD1_HUMAN	Q9H4M9	4	4	9.2	534	60627	EH domain-containing protein 1 OS=Homo sapiens OX=9606 GN=EHD1 PE=1 SV=2	0.0004	0.2359	flowthrough	replicate 1	mTb	01h	mTb_01hUV	mTb_01hUV_replicate 1
sp|O14828|SCAM3_HUMAN	O14828	2	2	9.2	347	38287	Secretory carrier-associated membrane protein 3 OS=Homo sapiens OX=9606 GN=SCAMP3 PE=1 SV=3	0.0003	0.2359	flowthrough	replicate 1	mTb	01h	mTb_01hUV	mTb_01hUV_replicate 1
sp|O75436|VP26A_HUMAN	O75436	2	3	9.2	327	38170	Vacuolar protein sorting-associated protein 26A OS=Homo sapiens OX=9606 GN=VPS26A PE=1 SV=2	0.0005	0.2359	flowthrough	replicate 1	mTb	01h	mTb_01hUV	mTb_01hUV_replicate 1
sp|O75940|SPF30_HUMAN	O75940	2	2	9.2	238	26711	Survival of motor neuron-related-splicing factor 30 OS=Homo sapiens OX=9606 GN=SMNDC1 PE=1 SV=1	0.0004	0.2359	flowthrough	replicate 1	mTb	01h	mTb_01hUV	mTb_01hUV_replicate 1
sp|Q5VT52|RPRD2_HUMAN	Q5VT52	9	11	9.1	1461	156019	Regulation of nuclear pre-mRNA domain-containing protein 2 OS=Homo sapiens OX=9606 GN=RPRD2 PE=1 SV=1	0.0004	0.2331	flowthrough	replicate 1	mTb	01h	mTb_01hUV	mTb_01hUV_replicate 1
sp|P42166|LAP2A_HUMAN	P42166	5	8	9.1	694	75492	Lamina-associated polypeptide 2, isoform alpha OS=Homo sapiens OX=9606 GN=TMPO PE=1 SV=2	0.0006	0.2331	flowthrough	replicate 1	mTb	01h	mTb_01hUV	mTb_01hUV_replicate 1
sp|P26583|HMGB2_HUMAN	P26583	2	2	9.1	209	24034	High mobility group protein B2 OS=Homo sapiens OX=9606 GN=HMGB2 PE=1 SV=2	0.0005	0.2331	flowthrough	replicate 1	mTb	01h	mTb_01hUV	mTb_01hUV_replicate 1
sp|P42704|LPPRC_HUMAN	P42704	12	15	9	1394	157904	Leucine-rich PPR motif-containing protein, mitochondrial OS=Homo sapiens OX=9606 GN=LRPPRC PE=1 SV=3	0.0006	0.2303	flowthrough	replicate 1	mTb	01h	mTb_01hUV	mTb_01hUV_replicate 1
sp|O94906|PRP6_HUMAN	O94906	8	13	9	941	106925	Pre-mRNA-processing factor 6 OS=Homo sapiens OX=9606 GN=PRPF6 PE=1 SV=1	0.0007	0.2303	flowthrough	replicate 1	mTb	01h	mTb_01hUV	mTb_01hUV_replicate 1
sp|Q9Y678|COPG1_HUMAN	Q9Y678	6	9	9	874	97718	Coatomer subunit gamma-1 OS=Homo sapiens OX=9606 GN=COPG1 PE=1 SV=1	0.0005	0.2303	flowthrough	replicate 1	mTb	01h	mTb_01hUV	mTb_01hUV_replicate 1
sp|P55884|EIF3B_HUMAN	P55884	6	6	9	814	92482	Eukaryotic translation initiation factor 3 subunit B OS=Homo sapiens OX=9606 GN=EIF3B PE=1 SV=3	0.0004	0.2303	flowthrough	replicate 1	mTb	01h	mTb_01hUV	mTb_01hUV_replicate 1
sp|P31948|STIP1_HUMAN	P31948	4	4	9	543	62639	Stress-induced-phosphoprotein 1 OS=Homo sapiens OX=9606 GN=STIP1 PE=1 SV=1	0.0004	0.2303	flowthrough	replicate 1	mTb	01h	mTb_01hUV	mTb_01hUV_replicate 1
sp|Q9NX58|LYAR_HUMAN	Q9NX58	3	3	9	379	43634	Cell growth-regulating nucleolar protein OS=Homo sapiens OX=9606 GN=LYAR PE=1 SV=3	0.0004	0.2303	flowthrough	replicate 1	mTb	01h	mTb_01hUV	mTb_01hUV_replicate 1
sp|Q8NI22|MCFD2_HUMAN	Q8NI22	1	1	8.9	146	16390	Multiple coagulation factor deficiency protein 2 OS=Homo sapiens OX=9606 GN=MCFD2 PE=1 SV=1	0.0004	0.2274	flowthrough	replicate 1	mTb	01h	mTb_01hUV	mTb_01hUV_replicate 1
sp|P11940|PABP1_HUMAN	P11940	6	7	8.8	636	70671	Polyadenylate-binding protein 1 OS=Homo sapiens OX=9606 GN=PABPC1 PE=1 SV=2	0.0006	0.2246	flowthrough	replicate 1	mTb	01h	mTb_01hUV	mTb_01hUV_replicate 1
contaminant_KERATIN19;sp|P08729|K2C7_HUMAN	contaminant_KERATIN19;P08729	7	11	8.8	468	51203	no description	0.0013	0.2246	flowthrough	replicate 1	mTb	01h	mTb_01hUV	mTb_01hUV_replicate 1
sp|O00231|PSD11_HUMAN	O00231	3	3	8.8	422	47464	26S proteasome non-ATPase regulatory subunit 11 OS=Homo sapiens OX=9606 GN=PSMD11 PE=1 SV=3	0.0004	0.2246	flowthrough	replicate 1	mTb	01h	mTb_01hUV	mTb_01hUV_replicate 1
sp|P21291|CSRP1_HUMAN	P21291	1	1	8.8	193	20567	Cysteine and glycine-rich protein 1 OS=Homo sapiens OX=9606 GN=CSRP1 PE=1 SV=3	0.0003	0.2246	flowthrough	replicate 1	mTb	01h	mTb_01hUV	mTb_01hUV_replicate 1
sp|O95817|BAG3_HUMAN	O95817	3	3	8.7	575	61595	BAG family molecular chaperone regulator 3 OS=Homo sapiens OX=9606 GN=BAG3 PE=1 SV=3	0.0003	0.2218	flowthrough	replicate 1	mTb	01h	mTb_01hUV	mTb_01hUV_replicate 1
sp|O95453|PARN_HUMAN	O95453	4	4	8.6	639	73451	Poly(A)-specific ribonuclease PARN OS=Homo sapiens OX=9606 GN=PARN PE=1 SV=1	0.0003	0.219	flowthrough	replicate 1	mTb	01h	mTb_01hUV	mTb_01hUV_replicate 1
sp|O43670|ZN207_HUMAN	O43670	3	3	8.6	478	50751	BUB3-interacting and GLEBS motif-containing protein ZNF207 OS=Homo sapiens OX=9606 GN=ZNF207 PE=1 SV=1	0.0003	0.219	flowthrough	replicate 1	mTb	01h	mTb_01hUV	mTb_01hUV_replicate 1
sp|P11488|GNAT1_HUMAN	P11488	2	2	8.6	350	40041	Guanine nucleotide-binding protein G(t) subunit alpha-1 OS=Homo sapiens OX=9606 GN=GNAT1 PE=1 SV=5	0.0003	0.219	flowthrough	replicate 1	mTb	01h	mTb_01hUV	mTb_01hUV_replicate 1
sp|P30048|PRDX3_HUMAN	P30048	2	2	8.6	256	27693	Thioredoxin-dependent peroxide reductase, mitochondrial OS=Homo sapiens OX=9606 GN=PRDX3 PE=1 SV=3	0.0004	0.219	flowthrough	replicate 1	mTb	01h	mTb_01hUV	mTb_01hUV_replicate 1
sp|O15498|YKT6_HUMAN	O15498	1	1	8.6	198	22418	Synaptobrevin homolog YKT6 OS=Homo sapiens OX=9606 GN=YKT6 PE=1 SV=1	0.0003	0.219	flowthrough	replicate 1	mTb	01h	mTb_01hUV	mTb_01hUV_replicate 1
sp|P27816|MAP4_HUMAN	P27816	7	9	8.5	1152	121005	Microtubule-associated protein 4 OS=Homo sapiens OX=9606 GN=MAP4 PE=1 SV=3	0.0004	0.2162	flowthrough	replicate 1	mTb	01h	mTb_01hUV	mTb_01hUV_replicate 1
sp|O75400|PR40A_HUMAN	O75400	6	8	8.5	957	108805	Pre-mRNA-processing factor 40 homolog A OS=Homo sapiens OX=9606 GN=PRPF40A PE=1 SV=2	0.0004	0.2162	flowthrough	replicate 1	mTb	01h	mTb_01hUV	mTb_01hUV_replicate 1
sp|O95793|STAU1_HUMAN	O95793	4	5	8.5	577	63182	Double-stranded RNA-binding protein Staufen homolog 1 OS=Homo sapiens OX=9606 GN=STAU1 PE=1 SV=2	0.0005	0.2162	flowthrough	replicate 1	mTb	01h	mTb_01hUV	mTb_01hUV_replicate 1
sp|Q14247|SRC8_HUMAN	Q14247	3	3	8.5	550	61586	Src substrate cortactin OS=Homo sapiens OX=9606 GN=CTTN PE=1 SV=2	0.0003	0.2162	flowthrough	replicate 1	mTb	01h	mTb_01hUV	mTb_01hUV_replicate 1
sp|P51114|FXR1_HUMAN	P51114	4	4	8.4	621	69721	RNA-binding protein FXR1 OS=Homo sapiens OX=9606 GN=FXR1 PE=1 SV=3	0.0003	0.2134	flowthrough	replicate 1	mTb	01h	mTb_01hUV	mTb_01hUV_replicate 1
sp|O15131|IMA6_HUMAN;sp|O60684|IMA7_HUMAN	O15131;O60684	3	5	8.3	539	60666	Importin subunit alpha-6 OS=Homo sapiens OX=9606 GN=KPNA5 PE=1 SV=3	0.0005	0.2106	flowthrough	replicate 1	mTb	01h	mTb_01hUV	mTb_01hUV_replicate 1
sp|Q9H5Q4|TFB2M_HUMAN	Q9H5Q4	3	3	8.3	396	45349	Dimethyladenosine transferase 2, mitochondrial OS=Homo sapiens OX=9606 GN=TFB2M PE=1 SV=1	0.0004	0.2106	flowthrough	replicate 1	mTb	01h	mTb_01hUV	mTb_01hUV_replicate 1
sp|Q9H6E4|CC134_HUMAN	Q9H6E4	1	1	8.3	229	26561	Coiled-coil domain-containing protein 134 OS=Homo sapiens OX=9606 GN=CCDC134 PE=1 SV=1	0.0002	0.2106	flowthrough	replicate 1	mTb	01h	mTb_01hUV	mTb_01hUV_replicate 1
sp|Q9C0C2|TB182_HUMAN	Q9C0C2	9	9	8.2	1729	181795	182 kDa tankyrase-1-binding protein OS=Homo sapiens OX=9606 GN=TNKS1BP1 PE=1 SV=4	0.0003	0.2078	flowthrough	replicate 1	mTb	01h	mTb_01hUV	mTb_01hUV_replicate 1
sp|Q15393|SF3B3_HUMAN	Q15393	8	9	8.1	1217	135577	Splicing factor 3B subunit 3 OS=Homo sapiens OX=9606 GN=SF3B3 PE=1 SV=4	0.0004	0.205	flowthrough	replicate 1	mTb	01h	mTb_01hUV	mTb_01hUV_replicate 1
sp|Q5T3I0|GPTC4_HUMAN	Q5T3I0	3	3	8.1	446	50381	G patch domain-containing protein 4 OS=Homo sapiens OX=9606 GN=GPATCH4 PE=1 SV=2	0.0004	0.205	flowthrough	replicate 1	mTb	01h	mTb_01hUV	mTb_01hUV_replicate 1
sp|Q14011|CIRBP_HUMAN	Q14011	1	1	8.1	172	18648	Cold-inducible RNA-binding protein OS=Homo sapiens OX=9606 GN=CIRBP PE=1 SV=1	0.0003	0.205	flowthrough	replicate 1	mTb	01h	mTb_01hUV	mTb_01hUV_replicate 1
sp|Q6IAA8|LTOR1_HUMAN	Q6IAA8	1	2	8.1	161	17745	Ragulator complex protein LAMTOR1 OS=Homo sapiens OX=9606 GN=LAMTOR1 PE=1 SV=2	0.0007	0.205	flowthrough	replicate 1	mTb	01h	mTb_01hUV	mTb_01hUV_replicate 1
sp|P61626|LYSC_HUMAN	P61626	1	1	8.1	148	16537	Lysozyme C OS=Homo sapiens OX=9606 GN=LYZ PE=1 SV=1	0.0004	0.205	flowthrough	replicate 1	mTb	01h	mTb_01hUV	mTb_01hUV_replicate 1
sp|P42766|RL35_HUMAN	P42766	1	2	8.1	123	14551	Large ribosomal subunit protein uL29 OS=Homo sapiens OX=9606 GN=RPL35 PE=1 SV=2	0.0009	0.205	flowthrough	replicate 1	mTb	01h	mTb_01hUV	mTb_01hUV_replicate 1
sp|P02768|ALBU_HUMAN	P02768	4	5	8	609	69367	Albumin OS=Homo sapiens OX=9606 GN=ALB PE=1 SV=2	0.0004	0.2023	flowthrough	replicate 1	mTb	01h	mTb_01hUV	mTb_01hUV_replicate 1
sp|Q7Z3Y7|K1C28_HUMAN	Q7Z3Y7	6	18	8	464	50567	Keratin, type I cytoskeletal 28 OS=Homo sapiens OX=9606 GN=KRT28 PE=1 SV=2	0.0021	0.2023	flowthrough	replicate 1	mTb	01h	mTb_01hUV	mTb_01hUV_replicate 1
sp|O15372|EIF3H_HUMAN	O15372	2	2	8	352	39930	Eukaryotic translation initiation factor 3 subunit H OS=Homo sapiens OX=9606 GN=EIF3H PE=1 SV=1	0.0003	0.2023	flowthrough	replicate 1	mTb	01h	mTb_01hUV	mTb_01hUV_replicate 1
sp|P13984|T2FB_HUMAN	P13984	2	2	8	249	28380	General transcription factor IIF subunit 2 OS=Homo sapiens OX=9606 GN=GTF2F2 PE=1 SV=2	0.0004	0.2023	flowthrough	replicate 1	mTb	01h	mTb_01hUV	mTb_01hUV_replicate 1
sp|Q5T750|KPLCE_HUMAN	Q5T750	2	4	8	250	26238	Protein KPLCE OS=Homo sapiens OX=9606 GN=KPLCE PE=1 SV=1	0.0009	0.2023	flowthrough	replicate 1	mTb	01h	mTb_01hUV	mTb_01hUV_replicate 1
sp|Q9Y5B9|SP16H_HUMAN	Q9Y5B9	6	6	7.9	1047	119914	FACT complex subunit SPT16 OS=Homo sapiens OX=9606 GN=SUPT16H PE=1 SV=1	0.0003	0.1995	flowthrough	replicate 1	mTb	01h	mTb_01hUV	mTb_01hUV_replicate 1
sp|Q9NYF8|BCLF1_HUMAN	Q9NYF8	7	7	7.9	920	106122	Bcl-2-associated transcription factor 1 OS=Homo sapiens OX=9606 GN=BCLAF1 PE=1 SV=2	0.0004	0.1995	flowthrough	replicate 1	mTb	01h	mTb_01hUV	mTb_01hUV_replicate 1
sp|O00567|NOP56_HUMAN	O00567	3	3	7.9	594	66050	Nucleolar protein 56 OS=Homo sapiens OX=9606 GN=NOP56 PE=1 SV=4	0.0003	0.1995	flowthrough	replicate 1	mTb	01h	mTb_01hUV	mTb_01hUV_replicate 1
sp|O43175|SERA_HUMAN	O43175	3	3	7.9	533	56651	D-3-phosphoglycerate dehydrogenase OS=Homo sapiens OX=9606 GN=PHGDH PE=1 SV=4	0.0003	0.1995	flowthrough	replicate 1	mTb	01h	mTb_01hUV	mTb_01hUV_replicate 1
sp|Q92820|GGH_HUMAN	Q92820	2	2	7.9	318	35964	Gamma-glutamyl hydrolase OS=Homo sapiens OX=9606 GN=GGH PE=1 SV=2	0.0003	0.1995	flowthrough	replicate 1	mTb	01h	mTb_01hUV	mTb_01hUV_replicate 1
sp|P61289|PSME3_HUMAN	P61289	2	2	7.9	254	29506	Proteasome activator complex subunit 3 OS=Homo sapiens OX=9606 GN=PSME3 PE=1 SV=1	0.0004	0.1995	flowthrough	replicate 1	mTb	01h	mTb_01hUV	mTb_01hUV_replicate 1
sp|P46940|IQGA1_HUMAN	P46940	10	10	7.8	1657	189251	Ras GTPase-activating-like protein IQGAP1 OS=Homo sapiens OX=9606 GN=IQGAP1 PE=1 SV=1	0.0003	0.1967	flowthrough	replicate 1	mTb	01h	mTb_01hUV	mTb_01hUV_replicate 1
sp|Q8IY67|RAVR1_HUMAN	Q8IY67	4	5	7.8	606	63877	Ribonucleoprotein PTB-binding 1 OS=Homo sapiens OX=9606 GN=RAVER1 PE=1 SV=1	0.0004	0.1967	flowthrough	replicate 1	mTb	01h	mTb_01hUV	mTb_01hUV_replicate 1
sp|O95758|PTBP3_HUMAN	O95758	5	7	7.8	552	59690	Polypyrimidine tract-binding protein 3 OS=Homo sapiens OX=9606 GN=PTBP3 PE=1 SV=2	0.0007	0.1967	flowthrough	replicate 1	mTb	01h	mTb_01hUV	mTb_01hUV_replicate 1
sp|Q9H1E3|NUCKS_HUMAN	Q9H1E3	1	1	7.8	243	27296	Nuclear ubiquitous casein and cyclin-dependent kinase substrate 1 OS=Homo sapiens OX=9606 GN=NUCKS1 PE=1 SV=1	0.0002	0.1967	flowthrough	replicate 1	mTb	01h	mTb_01hUV	mTb_01hUV_replicate 1
sp|Q14157|UBP2L_HUMAN	Q14157	6	7	7.7	1087	114534	Ubiquitin-associated protein 2-like OS=Homo sapiens OX=9606 GN=UBAP2L PE=1 SV=2	0.0003	0.194	flowthrough	replicate 1	mTb	01h	mTb_01hUV	mTb_01hUV_replicate 1
sp|P55010|IF5_HUMAN	P55010	3	3	7.7	431	49223	Eukaryotic translation initiation factor 5 OS=Homo sapiens OX=9606 GN=EIF5 PE=1 SV=2	0.0004	0.194	flowthrough	replicate 1	mTb	01h	mTb_01hUV	mTb_01hUV_replicate 1
sp|Q13243|SRSF5_HUMAN	Q13243	2	2	7.7	272	31264	Serine/arginine-rich splicing factor 5 OS=Homo sapiens OX=9606 GN=SRSF5 PE=1 SV=1	0.0004	0.194	flowthrough	replicate 1	mTb	01h	mTb_01hUV	mTb_01hUV_replicate 1
sp|Q8TEA8|DTD1_HUMAN	Q8TEA8	1	1	7.7	209	23424	D-aminoacyl-tRNA deacylase 1 OS=Homo sapiens OX=9606 GN=DTD1 PE=1 SV=2	0.0003	0.194	flowthrough	replicate 1	mTb	01h	mTb_01hUV	mTb_01hUV_replicate 1
sp|P60983|GMFB_HUMAN	P60983	1	1	7.7	142	16713	Glia maturation factor beta OS=Homo sapiens OX=9606 GN=GMFB PE=1 SV=2	0.0004	0.194	flowthrough	replicate 1	mTb	01h	mTb_01hUV	mTb_01hUV_replicate 1
sp|Q641Q2|WAC2A_HUMAN;sp|Q9Y4E1|WAC2C_HUMAN	Q641Q2;Q9Y4E1	6	6	7.6	1341	147183	WASH complex subunit 2A OS=Homo sapiens OX=9606 GN=WASHC2A PE=1 SV=3	0.0002	0.1912	flowthrough	replicate 1	mTb	01h	mTb_01hUV	mTb_01hUV_replicate 1
sp|O43790|KRT86_HUMAN;sp|P78385|KRT83_HUMAN	O43790;P78385	5	5	7.6	486	53501	Keratin, type II cuticular Hb6 OS=Homo sapiens OX=9606 GN=KRT86 PE=1 SV=1	0.0005	0.1912	flowthrough	replicate 1	mTb	01h	mTb_01hUV	mTb_01hUV_replicate 1
sp|Q8TDS5|OXER1_HUMAN	Q8TDS5	2	5	7.6	423	45811	Oxoeicosanoid receptor 1 OS=Homo sapiens OX=9606 GN=OXER1 PE=1 SV=1	0.0006	0.1912	flowthrough	replicate 1	mTb	01h	mTb_01hUV	mTb_01hUV_replicate 1
sp|P62195|PRS8_HUMAN	P62195	2	2	7.6	406	45626	26S proteasome regulatory subunit 8 OS=Homo sapiens OX=9606 GN=PSMC5 PE=1 SV=1	0.0003	0.1912	flowthrough	replicate 1	mTb	01h	mTb_01hUV	mTb_01hUV_replicate 1
sp|Q8WY22|BRI3B_HUMAN	Q8WY22	1	1	7.6	251	27836	BRI3-binding protein OS=Homo sapiens OX=9606 GN=BRI3BP PE=1 SV=1	0.0002	0.1912	flowthrough	replicate 1	mTb	01h	mTb_01hUV	mTb_01hUV_replicate 1
sp|P13693|TCTP_HUMAN	P13693	1	2	7.6	172	19595	Translationally-controlled tumor protein OS=Homo sapiens OX=9606 GN=TPT1 PE=1 SV=1	0.0006	0.1912	flowthrough	replicate 1	mTb	01h	mTb_01hUV	mTb_01hUV_replicate 1
sp|P99999|CYC_HUMAN	P99999	1	1	7.6	105	11749	Cytochrome c OS=Homo sapiens OX=9606 GN=CYCS PE=1 SV=2	0.0005	0.1912	flowthrough	replicate 1	mTb	01h	mTb_01hUV	mTb_01hUV_replicate 1
sp|P78316|NOP14_HUMAN	P78316	5	7	7.5	857	97668	Nucleolar protein 14 OS=Homo sapiens OX=9606 GN=NOP14 PE=1 SV=3	0.0004	0.1885	flowthrough	replicate 1	mTb	01h	mTb_01hUV	mTb_01hUV_replicate 1
sp|P34932|HSP74_HUMAN	P34932	4	5	7.5	840	94331	Heat shock 70 kDa protein 4 OS=Homo sapiens OX=9606 GN=HSPA4 PE=1 SV=4	0.0003	0.1885	flowthrough	replicate 1	mTb	01h	mTb_01hUV	mTb_01hUV_replicate 1
sp|Q9UHB9|SRP68_HUMAN	Q9UHB9	4	6	7.5	627	70730	Signal recognition particle subunit SRP68 OS=Homo sapiens OX=9606 GN=SRP68 PE=1 SV=2	0.0005	0.1885	flowthrough	replicate 1	mTb	01h	mTb_01hUV	mTb_01hUV_replicate 1
sp|Q96PK6|RBM14_HUMAN	Q96PK6	4	4	7.5	669	69492	RNA-binding protein 14 OS=Homo sapiens OX=9606 GN=RBM14 PE=1 SV=2	0.0003	0.1885	flowthrough	replicate 1	mTb	01h	mTb_01hUV	mTb_01hUV_replicate 1
sp|O75390|CISY_HUMAN	O75390	3	3	7.5	466	51712	Citrate synthase, mitochondrial OS=Homo sapiens OX=9606 GN=CS PE=1 SV=2	0.0003	0.1885	flowthrough	replicate 1	mTb	01h	mTb_01hUV	mTb_01hUV_replicate 1
sp|Q9UBS4|DJB11_HUMAN	Q9UBS4	2	2	7.5	358	40514	DnaJ homolog subfamily B member 11 OS=Homo sapiens OX=9606 GN=DNAJB11 PE=1 SV=1	0.0003	0.1885	flowthrough	replicate 1	mTb	01h	mTb_01hUV	mTb_01hUV_replicate 1
sp|P30086|PEBP1_HUMAN	P30086	1	2	7.5	187	21057	Phosphatidylethanolamine-binding protein 1 OS=Homo sapiens OX=9606 GN=PEBP1 PE=1 SV=3	0.0006	0.1885	flowthrough	replicate 1	mTb	01h	mTb_01hUV	mTb_01hUV_replicate 1
sp|P62861|RS30_HUMAN	P62861	1	1	7.5	133	14390	Ubiquitin-like FUBI-ribosomal protein eS30 fusion protein OS=Homo sapiens OX=9606 GN=FAU PE=1 SV=2	0.0004	0.1885	flowthrough	replicate 1	mTb	01h	mTb_01hUV	mTb_01hUV_replicate 1
sp|O15042|SR140_HUMAN	O15042	6	10	7.4	1029	118292	U2 snRNP-associated SURP motif-containing protein OS=Homo sapiens OX=9606 GN=U2SURP PE=1 SV=2	0.0005	0.1858	flowthrough	replicate 1	mTb	01h	mTb_01hUV	mTb_01hUV_replicate 1
sp|Q15758|AAAT_HUMAN	Q15758	3	4	7.4	541	56598	Neutral amino acid transporter B(0) OS=Homo sapiens OX=9606 GN=SLC1A5 PE=1 SV=2	0.0004	0.1858	flowthrough	replicate 1	mTb	01h	mTb_01hUV	mTb_01hUV_replicate 1
sp|Q6NZI2|CAVN1_HUMAN	Q6NZI2	2	2	7.4	390	43476	Caveolae-associated protein 1 OS=Homo sapiens OX=9606 GN=CAVIN1 PE=1 SV=1	0.0003	0.1858	flowthrough	replicate 1	mTb	01h	mTb_01hUV	mTb_01hUV_replicate 1
sp|Q01658|NC2B_HUMAN	Q01658	1	1	7.4	176	19444	Protein Dr1 OS=Homo sapiens OX=9606 GN=DR1 PE=1 SV=1	0.0003	0.1858	flowthrough	replicate 1	mTb	01h	mTb_01hUV	mTb_01hUV_replicate 1
sp|P63208|SKP1_HUMAN	P63208	1	1	7.4	163	18658	S-phase kinase-associated protein 1 OS=Homo sapiens OX=9606 GN=SKP1 PE=1 SV=2	0.0003	0.1858	flowthrough	replicate 1	mTb	01h	mTb_01hUV	mTb_01hUV_replicate 1
sp|Q08945|SSRP1_HUMAN	Q08945	4	5	7.3	709	81075	FACT complex subunit SSRP1 OS=Homo sapiens OX=9606 GN=SSRP1 PE=1 SV=1	0.0004	0.183	flowthrough	replicate 1	mTb	01h	mTb_01hUV	mTb_01hUV_replicate 1
sp|Q9Y5A9|YTHD2_HUMAN	Q9Y5A9	3	3	7.3	579	62334	YTH domain-containing family protein 2 OS=Homo sapiens OX=9606 GN=YTHDF2 PE=1 SV=2	0.0003	0.183	flowthrough	replicate 1	mTb	01h	mTb_01hUV	mTb_01hUV_replicate 1
sp|O15145|ARPC3_HUMAN	O15145	1	1	7.3	178	20547	Actin-related protein 2/3 complex subunit 3 OS=Homo sapiens OX=9606 GN=ARPC3 PE=1 SV=3	0.0003	0.183	flowthrough	replicate 1	mTb	01h	mTb_01hUV	mTb_01hUV_replicate 1
sp|Q9Y2X3|NOP58_HUMAN	Q9Y2X3	3	3	7.2	529	59578	Nucleolar protein 58 OS=Homo sapiens OX=9606 GN=NOP58 PE=1 SV=1	0.0003	0.1803	flowthrough	replicate 1	mTb	01h	mTb_01hUV	mTb_01hUV_replicate 1
sp|Q14498|RBM39_HUMAN	Q14498	3	3	7.2	530	59380	RNA-binding protein 39 OS=Homo sapiens OX=9606 GN=RBM39 PE=1 SV=2	0.0003	0.1803	flowthrough	replicate 1	mTb	01h	mTb_01hUV	mTb_01hUV_replicate 1
sp|Q15323|K1H1_HUMAN	Q15323	3	7	7.2	416	47237	Keratin, type I cuticular Ha1 OS=Homo sapiens OX=9606 GN=KRT31 PE=1 SV=3	0.0009	0.1803	flowthrough	replicate 1	mTb	01h	mTb_01hUV	mTb_01hUV_replicate 1
sp|Q13148|TADBP_HUMAN	Q13148	2	2	7.2	414	44740	TAR DNA-binding protein 43 OS=Homo sapiens OX=9606 GN=TARDBP PE=1 SV=1	0.0003	0.1803	flowthrough	replicate 1	mTb	01h	mTb_01hUV	mTb_01hUV_replicate 1
sp|Q92616|GCN1_HUMAN	Q92616	16	21	7.1	2671	292708	Stalled ribosome sensor GCN1 OS=Homo sapiens OX=9606 GN=GCN1 PE=1 SV=7	0.0004	0.1776	flowthrough	replicate 1	mTb	01h	mTb_01hUV	mTb_01hUV_replicate 1
sp|P35251|RFC1_HUMAN	P35251	6	7	7.1	1148	128254	Replication factor C subunit 1 OS=Homo sapiens OX=9606 GN=RFC1 PE=1 SV=4	0.0003	0.1776	flowthrough	replicate 1	mTb	01h	mTb_01hUV	mTb_01hUV_replicate 1
sp|Q8NCA5|FA98A_HUMAN	Q8NCA5	3	5	7.1	518	55272	Protein FAM98A OS=Homo sapiens OX=9606 GN=FAM98A PE=1 SV=2	0.0005	0.1776	flowthrough	replicate 1	mTb	01h	mTb_01hUV	mTb_01hUV_replicate 1
sp|Q6K0P9|IFIX_HUMAN	Q6K0P9	4	12	7.1	492	55065	Pyrin and HIN domain-containing protein 1 OS=Homo sapiens OX=9606 GN=PYHIN1 PE=1 SV=1	0.0013	0.1776	flowthrough	replicate 1	mTb	01h	mTb_01hUV	mTb_01hUV_replicate 1
sp|Q9Y2Q3|GSTK1_HUMAN	Q9Y2Q3	1	1	7.1	226	25497	Glutathione S-transferase kappa 1 OS=Homo sapiens OX=9606 GN=GSTK1 PE=1 SV=3	0.0002	0.1776	flowthrough	replicate 1	mTb	01h	mTb_01hUV	mTb_01hUV_replicate 1
sp|Q29RF7|PDS5A_HUMAN	Q29RF7	6	7	7	1337	150830	Sister chromatid cohesion protein PDS5 homolog A OS=Homo sapiens OX=9606 GN=PDS5A PE=1 SV=1	0.0003	0.1749	flowthrough	replicate 1	mTb	01h	mTb_01hUV	mTb_01hUV_replicate 1
sp|Q13435|SF3B2_HUMAN	Q13435	4	4	7	895	100228	Splicing factor 3B subunit 2 OS=Homo sapiens OX=9606 GN=SF3B2 PE=1 SV=2	0.0002	0.1749	flowthrough	replicate 1	mTb	01h	mTb_01hUV	mTb_01hUV_replicate 1
sp|Q96GQ7|DDX27_HUMAN	Q96GQ7	5	5	7	796	89835	Probable ATP-dependent RNA helicase DDX27 OS=Homo sapiens OX=9606 GN=DDX27 PE=1 SV=2	0.0003	0.1749	flowthrough	replicate 1	mTb	01h	mTb_01hUV	mTb_01hUV_replicate 1
sp|Q5D862|FILA2_HUMAN	Q5D862	9	13	6.9	2391	248072	Filaggrin-2 OS=Homo sapiens OX=9606 GN=FLG2 PE=1 SV=1	0.0003	0.1722	flowthrough	replicate 1	mTb	01h	mTb_01hUV	mTb_01hUV_replicate 1
sp|Q96RQ3|MCCA_HUMAN	Q96RQ3	4	6	6.9	725	80473	Methylcrotonoyl-CoA carboxylase subunit alpha, mitochondrial OS=Homo sapiens OX=9606 GN=MCCC1 PE=1 SV=3	0.0004	0.1722	flowthrough	replicate 1	mTb	01h	mTb_01hUV	mTb_01hUV_replicate 1
sp|O75821|EIF3G_HUMAN	O75821	2	2	6.9	320	35611	Eukaryotic translation initiation factor 3 subunit G OS=Homo sapiens OX=9606 GN=EIF3G PE=1 SV=2	0.0003	0.1722	flowthrough	replicate 1	mTb	01h	mTb_01hUV	mTb_01hUV_replicate 1
sp|P04908|H2A1B_HUMAN;sp|Q9BTM1|H2AJ_HUMAN;sp|Q99878|H2A1J_HUMAN;sp|Q96QV6|H2A1A_HUMAN;sp|Q96KK5|H2A1H_HUMAN;sp|Q93077|H2A1C_HUMAN;sp|Q8IUE6|H2A2B_HUMAN;sp|Q7L7L0|H2A3_HUMAN;sp|Q71UI9|H2AV_HUMAN;sp|Q6FI13|H2A2A_HUMAN;sp|Q16777|H2A2C_HUMAN;sp|P20671|H2A1D_HUMAN;sp|P16104|H2AX_HUMAN;sp|P0C0S8|H2A1_HUMAN;sp|P0C0S5|H2AZ_HUMAN	P04908;Q9BTM1;Q99878;Q96QV6;Q96KK5;Q93077;Q8IUE6;Q7L7L0;Q71UI9;Q6FI13;Q16777;P20671;P16104;P0C0S8;P0C0S5	1	2	6.9	130	14135	Histone H2A type 1-B/E OS=Homo sapiens OX=9606 GN=H2AC4 PE=1 SV=2	0.0008	0.1722	flowthrough	replicate 1	mTb	01h	mTb_01hUV	mTb_01hUV_replicate 1
sp|Q13085|ACACA_HUMAN	Q13085	13	18	6.8	2346	265551	Acetyl-CoA carboxylase 1 OS=Homo sapiens OX=9606 GN=ACACA PE=1 SV=2	0.0004	0.1695	flowthrough	replicate 1	mTb	01h	mTb_01hUV	mTb_01hUV_replicate 1
sp|Q7Z460|CLAP1_HUMAN	Q7Z460	7	9	6.8	1538	169450	CLIP-associating protein 1 OS=Homo sapiens OX=9606 GN=CLASP1 PE=1 SV=1	0.0003	0.1695	flowthrough	replicate 1	mTb	01h	mTb_01hUV	mTb_01hUV_replicate 1
sp|Q08554|DSC1_HUMAN	Q08554	6	7	6.8	894	99987	Desmocollin-1 OS=Homo sapiens OX=9606 GN=DSC1 PE=1 SV=2	0.0004	0.1695	flowthrough	replicate 1	mTb	01h	mTb_01hUV	mTb_01hUV_replicate 1
sp|P02786|TFR1_HUMAN	P02786	4	6	6.8	760	84871	Transferrin receptor protein 1 OS=Homo sapiens OX=9606 GN=TFRC PE=1 SV=2	0.0004	0.1695	flowthrough	replicate 1	mTb	01h	mTb_01hUV	mTb_01hUV_replicate 1
sp|O95202|LETM1_HUMAN	O95202	4	4	6.8	739	83354	Mitochondrial proton/calcium exchanger protein OS=Homo sapiens OX=9606 GN=LETM1 PE=1 SV=1	0.0003	0.1695	flowthrough	replicate 1	mTb	01h	mTb_01hUV	mTb_01hUV_replicate 1
sp|P52292|IMA1_HUMAN	P52292	2	4	6.8	529	57862	Importin subunit alpha-1 OS=Homo sapiens OX=9606 GN=KPNA2 PE=1 SV=1	0.0004	0.1695	flowthrough	replicate 1	mTb	01h	mTb_01hUV	mTb_01hUV_replicate 1
sp|Q07666|KHDR1_HUMAN	Q07666	3	5	6.8	443	48227	KH domain-containing, RNA-binding, signal transduction-associated protein 1 OS=Homo sapiens OX=9606 GN=KHDRBS1 PE=1 SV=1	0.0006	0.1695	flowthrough	replicate 1	mTb	01h	mTb_01hUV	mTb_01hUV_replicate 1
sp|Q9UK41|VPS28_HUMAN	Q9UK41	1	1	6.8	221	25425	Vacuolar protein sorting-associated protein 28 homolog OS=Homo sapiens OX=9606 GN=VPS28 PE=1 SV=1	0.0002	0.1695	flowthrough	replicate 1	mTb	01h	mTb_01hUV	mTb_01hUV_replicate 1
sp|P11233|RALA_HUMAN	P11233	1	1	6.8	206	23567	Ras-related protein Ral-A OS=Homo sapiens OX=9606 GN=RALA PE=1 SV=1	0.0003	0.1695	flowthrough	replicate 1	mTb	01h	mTb_01hUV	mTb_01hUV_replicate 1
sp|P12273|PIP_HUMAN	P12273	2	2	6.8	146	16572	Prolactin-inducible protein OS=Homo sapiens OX=9606 GN=PIP PE=1 SV=1	0.0007	0.1695	flowthrough	replicate 1	mTb	01h	mTb_01hUV	mTb_01hUV_replicate 1
sp|Q96A65|EXOC4_HUMAN	Q96A65	4	4	6.7	974	110498	Exocyst complex component 4 OS=Homo sapiens OX=9606 GN=EXOC4 PE=1 SV=1	0.0002	0.1668	flowthrough	replicate 1	mTb	01h	mTb_01hUV	mTb_01hUV_replicate 1
sp|Q13409|DC1I2_HUMAN	Q13409	3	3	6.7	638	71457	Cytoplasmic dynein 1 intermediate chain 2 OS=Homo sapiens OX=9606 GN=DYNC1I2 PE=1 SV=3	0.0003	0.1668	flowthrough	replicate 1	mTb	01h	mTb_01hUV	mTb_01hUV_replicate 1
sp|Q13310|PABP4_HUMAN	Q13310	4	4	6.7	644	70783	Polyadenylate-binding protein 4 OS=Homo sapiens OX=9606 GN=PABPC4 PE=1 SV=1	0.0003	0.1668	flowthrough	replicate 1	mTb	01h	mTb_01hUV	mTb_01hUV_replicate 1
sp|P06858|LIPL_HUMAN	P06858	2	2	6.7	475	53163	Lipoprotein lipase OS=Homo sapiens OX=9606 GN=LPL PE=1 SV=1	0.0002	0.1668	flowthrough	replicate 1	mTb	01h	mTb_01hUV	mTb_01hUV_replicate 1
sp|Q9H4B7|TBB1_HUMAN	Q9H4B7	4	5	6.7	451	50327	Tubulin beta-1 chain OS=Homo sapiens OX=9606 GN=TUBB1 PE=1 SV=1	0.0006	0.1668	flowthrough	replicate 1	mTb	01h	mTb_01hUV	mTb_01hUV_replicate 1
sp|Q96QA5|GSDMA_HUMAN	Q96QA5	3	3	6.7	445	49365	Gasdermin-A OS=Homo sapiens OX=9606 GN=GSDMA PE=1 SV=4	0.0004	0.1668	flowthrough	replicate 1	mTb	01h	mTb_01hUV	mTb_01hUV_replicate 1
sp|P60981|DEST_HUMAN	P60981	1	1	6.7	165	18506	Destrin OS=Homo sapiens OX=9606 GN=DSTN PE=1 SV=3	0.0003	0.1668	flowthrough	replicate 1	mTb	01h	mTb_01hUV	mTb_01hUV_replicate 1
sp|P35579|MYH9_HUMAN	P35579	8	8	6.6	1960	226530	Myosin-9 OS=Homo sapiens OX=9606 GN=MYH9 PE=1 SV=4	0.0002	0.1641	flowthrough	replicate 1	mTb	01h	mTb_01hUV	mTb_01hUV_replicate 1
sp|Q9H3P2|NELFA_HUMAN	Q9H3P2	2	2	6.6	528	57277	Negative elongation factor A OS=Homo sapiens OX=9606 GN=NELFA PE=1 SV=3	0.0002	0.1641	flowthrough	replicate 1	mTb	01h	mTb_01hUV	mTb_01hUV_replicate 1
sp|Q13501|SQSTM_HUMAN	Q13501	2	3	6.6	440	47687	Sequestosome-1 OS=Homo sapiens OX=9606 GN=SQSTM1 PE=1 SV=1	0.0004	0.1641	flowthrough	replicate 1	mTb	01h	mTb_01hUV	mTb_01hUV_replicate 1
sp|Q9BRD0|BUD13_HUMAN	Q9BRD0	3	3	6.5	619	70521	BUD13 homolog OS=Homo sapiens OX=9606 GN=BUD13 PE=1 SV=1	0.0003	0.1614	flowthrough	replicate 1	mTb	01h	mTb_01hUV	mTb_01hUV_replicate 1
sp|P17987|TCPA_HUMAN	P17987	3	3	6.5	556	60344	T-complex protein 1 subunit alpha OS=Homo sapiens OX=9606 GN=TCP1 PE=1 SV=1	0.0003	0.1614	flowthrough	replicate 1	mTb	01h	mTb_01hUV	mTb_01hUV_replicate 1
sp|C4AMC7|WASH3_HUMAN;sp|Q9NQA3|WASH6_HUMAN;sp|Q6VEQ5|WASH2_HUMAN	C4AMC7;Q9NQA3;Q6VEQ5	2	3	6.5	463	49995	Putative WAS protein family homolog 3 OS=Homo sapiens OX=9606 GN=WASH3P PE=1 SV=2	0.0003	0.1614	flowthrough	replicate 1	mTb	01h	mTb_01hUV	mTb_01hUV_replicate 1
sp|P50502|F10A1_HUMAN;sp|Q8IZP2|ST134_HUMAN	P50502;Q8IZP2	2	2	6.5	369	41332	Hsc70-interacting protein OS=Homo sapiens OX=9606 GN=ST13 PE=1 SV=2	0.0003	0.1614	flowthrough	replicate 1	mTb	01h	mTb_01hUV	mTb_01hUV_replicate 1
sp|Q9BQ75|CMS1_HUMAN	Q9BQ75	2	2	6.5	279	31884	Protein CMSS1 OS=Homo sapiens OX=9606 GN=CMSS1 PE=1 SV=2	0.0004	0.1614	flowthrough	replicate 1	mTb	01h	mTb_01hUV	mTb_01hUV_replicate 1
sp|Q00059|TFAM_HUMAN	Q00059	2	2	6.5	246	29097	Transcription factor A, mitochondrial OS=Homo sapiens OX=9606 GN=TFAM PE=1 SV=1	0.0004	0.1614	flowthrough	replicate 1	mTb	01h	mTb_01hUV	mTb_01hUV_replicate 1
sp|O75396|SC22B_HUMAN	O75396	1	1	6.5	215	24741	Vesicle-trafficking protein SEC22b OS=Homo sapiens OX=9606 GN=SEC22B PE=1 SV=5	0.0002	0.1614	flowthrough	replicate 1	mTb	01h	mTb_01hUV	mTb_01hUV_replicate 1
sp|Q03701|CEBPZ_HUMAN	Q03701	5	5	6.4	1054	120974	CCAAT/enhancer-binding protein zeta OS=Homo sapiens OX=9606 GN=CEBPZ PE=1 SV=3	0.0003	0.1588	flowthrough	replicate 1	mTb	01h	mTb_01hUV	mTb_01hUV_replicate 1
sp|P05023|AT1A1_HUMAN	P05023	4	6	6.4	1023	112896	Sodium/potassium-transporting ATPase subunit alpha-1 OS=Homo sapiens OX=9606 GN=ATP1A1 PE=1 SV=1	0.0003	0.1588	flowthrough	replicate 1	mTb	01h	mTb_01hUV	mTb_01hUV_replicate 1
sp|Q9UHX1|PUF60_HUMAN	Q9UHX1	3	3	6.4	559	59876	Poly(U)-binding-splicing factor PUF60 OS=Homo sapiens OX=9606 GN=PUF60 PE=1 SV=1	0.0003	0.1588	flowthrough	replicate 1	mTb	01h	mTb_01hUV	mTb_01hUV_replicate 1
sp|Q04323|UBXN1_HUMAN	Q04323	1	1	6.4	297	33325	UBX domain-containing protein 1 OS=Homo sapiens OX=9606 GN=UBXN1 PE=1 SV=2	0.0002	0.1588	flowthrough	replicate 1	mTb	01h	mTb_01hUV	mTb_01hUV_replicate 1
sp|P41227|NAA10_HUMAN	P41227	1	1	6.4	235	26458	N-alpha-acetyltransferase 10 OS=Homo sapiens OX=9606 GN=NAA10 PE=1 SV=1	0.0002	0.1588	flowthrough	replicate 1	mTb	01h	mTb_01hUV	mTb_01hUV_replicate 1
sp|Q9NV56|MRGBP_HUMAN	Q9NV56	1	1	6.4	204	22417	MRG/MORF4L-binding protein OS=Homo sapiens OX=9606 GN=MRGBP PE=1 SV=1	0.0003	0.1588	flowthrough	replicate 1	mTb	01h	mTb_01hUV	mTb_01hUV_replicate 1
sp|Q8WVV4|POF1B_HUMAN	Q8WVV4	3	3	6.3	589	68065	Protein POF1B OS=Homo sapiens OX=9606 GN=POF1B PE=1 SV=3	0.0003	0.1561	flowthrough	replicate 1	mTb	01h	mTb_01hUV	mTb_01hUV_replicate 1
sp|Q9Y2R4|DDX52_HUMAN	Q9Y2R4	2	3	6.3	599	67466	Probable ATP-dependent RNA helicase DDX52 OS=Homo sapiens OX=9606 GN=DDX52 PE=1 SV=4	0.0003	0.1561	flowthrough	replicate 1	mTb	01h	mTb_01hUV	mTb_01hUV_replicate 1
sp|P15407|FOSL1_HUMAN	P15407	1	2	6.3	271	29413	Fos-related antigen 1 OS=Homo sapiens OX=9606 GN=FOSL1 PE=1 SV=1	0.0004	0.1561	flowthrough	replicate 1	mTb	01h	mTb_01hUV	mTb_01hUV_replicate 1
sp|P25788|PSA3_HUMAN	P25788	2	3	6.3	255	28433	Proteasome subunit alpha type-3 OS=Homo sapiens OX=9606 GN=PSMA3 PE=1 SV=2	0.0006	0.1561	flowthrough	replicate 1	mTb	01h	mTb_01hUV	mTb_01hUV_replicate 1
sp|O95848|NUD14_HUMAN	O95848	1	1	6.3	222	24118	Uridine diphosphate glucose pyrophosphatase NUDT14 OS=Homo sapiens OX=9606 GN=NUDT14 PE=1 SV=2	0.0002	0.1561	flowthrough	replicate 1	mTb	01h	mTb_01hUV	mTb_01hUV_replicate 1
sp|Q13561|DCTN2_HUMAN	Q13561	2	3	6.2	401	44231	Dynactin subunit 2 OS=Homo sapiens OX=9606 GN=DCTN2 PE=1 SV=4	0.0004	0.1535	flowthrough	replicate 1	mTb	01h	mTb_01hUV	mTb_01hUV_replicate 1
sp|P62917|RL8_HUMAN	P62917	1	1	6.2	257	28025	Large ribosomal subunit protein uL2 OS=Homo sapiens OX=9606 GN=RPL8 PE=1 SV=2	0.0002	0.1535	flowthrough	replicate 1	mTb	01h	mTb_01hUV	mTb_01hUV_replicate 1
sp|P61923|COPZ1_HUMAN	P61923	1	1	6.2	177	20198	Coatomer subunit zeta-1 OS=Homo sapiens OX=9606 GN=COPZ1 PE=1 SV=1	0.0003	0.1535	flowthrough	replicate 1	mTb	01h	mTb_01hUV	mTb_01hUV_replicate 1
sp|Q15029|U5S1_HUMAN	Q15029	5	5	6.1	972	109436	116 kDa U5 small nuclear ribonucleoprotein component OS=Homo sapiens OX=9606 GN=EFTUD2 PE=1 SV=1	0.0003	0.1508	flowthrough	replicate 1	mTb	01h	mTb_01hUV	mTb_01hUV_replicate 1
sp|P12081|HARS1_HUMAN	P12081	3	4	6.1	509	57411	Histidine--tRNA ligase, cytoplasmic OS=Homo sapiens OX=9606 GN=HARS1 PE=1 SV=2	0.0004	0.1508	flowthrough	replicate 1	mTb	01h	mTb_01hUV	mTb_01hUV_replicate 1
sp|P09622|DLDH_HUMAN	P09622	2	2	6.1	509	54177	Dihydrolipoyl dehydrogenase, mitochondrial OS=Homo sapiens OX=9606 GN=DLD PE=1 SV=2	0.0002	0.1508	flowthrough	replicate 1	mTb	01h	mTb_01hUV	mTb_01hUV_replicate 1
sp|Q8WU90|ZC3HF_HUMAN	Q8WU90	2	2	6.1	426	48603	Zinc finger CCCH domain-containing protein 15 OS=Homo sapiens OX=9606 GN=ZC3H15 PE=1 SV=1	0.0003	0.1508	flowthrough	replicate 1	mTb	01h	mTb_01hUV	mTb_01hUV_replicate 1
sp|Q9H0T7|RAB17_HUMAN	Q9H0T7	1	1	6.1	212	23491	Ras-related protein Rab-17 OS=Homo sapiens OX=9606 GN=RAB17 PE=1 SV=2	0.0003	0.1508	flowthrough	replicate 1	mTb	01h	mTb_01hUV	mTb_01hUV_replicate 1
sp|P27797|CALR_HUMAN	P27797	2	2	6	417	48142	Calreticulin OS=Homo sapiens OX=9606 GN=CALR PE=1 SV=1	0.0003	0.1482	flowthrough	replicate 1	mTb	01h	mTb_01hUV	mTb_01hUV_replicate 1
sp|Q9H9H4|VP37B_HUMAN	Q9H9H4	1	1	6	285	31307	Vacuolar protein sorting-associated protein 37B OS=Homo sapiens OX=9606 GN=VPS37B PE=1 SV=1	0.0002	0.1482	flowthrough	replicate 1	mTb	01h	mTb_01hUV	mTb_01hUV_replicate 1
sp|Q9BTT0|AN32E_HUMAN	Q9BTT0	1	2	6	268	30692	Acidic leucine-rich nuclear phosphoprotein 32 family member E OS=Homo sapiens OX=9606 GN=ANP32E PE=1 SV=1	0.0004	0.1482	flowthrough	replicate 1	mTb	01h	mTb_01hUV	mTb_01hUV_replicate 1
sp|Q7Z3Y8|K1C27_HUMAN	Q7Z3Y8	5	14	5.9	459	49822	Keratin, type I cytoskeletal 27 OS=Homo sapiens OX=9606 GN=KRT27 PE=1 SV=2	0.0016	0.1455	flowthrough	replicate 1	mTb	01h	mTb_01hUV	mTb_01hUV_replicate 1
sp|P22234|PUR6_HUMAN	P22234	2	2	5.9	425	47079	Bifunctional phosphoribosylaminoimidazole carboxylase/phosphoribosylaminoimidazole succinocarboxamide synthetase OS=Homo sapiens OX=9606 GN=PAICS PE=1 SV=3	0.0003	0.1455	flowthrough	replicate 1	mTb	01h	mTb_01hUV	mTb_01hUV_replicate 1
Reverse_sp|Q9H9P2|CHODL_HUMAN	Q9H9P2	1	1	5.9	273	30431	Chondrolectin OS=Homo sapiens OX=9606 GN=CHODL PE=1 SV=2	0.0002	0.1455	flowthrough	replicate 1	mTb	01h	mTb_01hUV	mTb_01hUV_replicate 1
sp|Q9UL46|PSME2_HUMAN	Q9UL46	1	1	5.9	239	27402	Proteasome activator complex subunit 2 OS=Homo sapiens OX=9606 GN=PSME2 PE=1 SV=4	0.0002	0.1455	flowthrough	replicate 1	mTb	01h	mTb_01hUV	mTb_01hUV_replicate 1
sp|O75915|PRAF3_HUMAN	O75915	1	1	5.9	188	21615	PRA1 family protein 3 OS=Homo sapiens OX=9606 GN=ARL6IP5 PE=1 SV=1	0.0003	0.1455	flowthrough	replicate 1	mTb	01h	mTb_01hUV	mTb_01hUV_replicate 1
sp|P50990|TCPQ_HUMAN	P50990	3	3	5.8	548	59621	T-complex protein 1 subunit theta OS=Homo sapiens OX=9606 GN=CCT8 PE=1 SV=4	0.0003	0.1429	flowthrough	replicate 1	mTb	01h	mTb_01hUV	mTb_01hUV_replicate 1
sp|Q9NP64|ZCC17_HUMAN	Q9NP64	1	1	5.8	241	27570	Zinc finger CCHC domain-containing protein 17 OS=Homo sapiens OX=9606 GN=ZCCHC17 PE=1 SV=1	0.0002	0.1429	flowthrough	replicate 1	mTb	01h	mTb_01hUV	mTb_01hUV_replicate 1
sp|Q86VM9|ZCH18_HUMAN	Q86VM9	3	3	5.7	953	106379	Zinc finger CCCH domain-containing protein 18 OS=Homo sapiens OX=9606 GN=ZC3H18 PE=1 SV=2	0.0002	0.1402	flowthrough	replicate 1	mTb	01h	mTb_01hUV	mTb_01hUV_replicate 1
sp|P49756|RBM25_HUMAN	P49756	3	3	5.7	843	100186	RNA-binding protein 25 OS=Homo sapiens OX=9606 GN=RBM25 PE=1 SV=3	0.0002	0.1402	flowthrough	replicate 1	mTb	01h	mTb_01hUV	mTb_01hUV_replicate 1
sp|Q05193|DYN1_HUMAN	Q05193	5	7	5.7	864	97408	Dynamin-1 OS=Homo sapiens OX=9606 GN=DNM1 PE=1 SV=2	0.0004	0.1402	flowthrough	replicate 1	mTb	01h	mTb_01hUV	mTb_01hUV_replicate 1
sp|P14625|ENPL_HUMAN	P14625	4	4	5.7	803	92469	Endoplasmin OS=Homo sapiens OX=9606 GN=HSP90B1 PE=1 SV=1	0.0003	0.1402	flowthrough	replicate 1	mTb	01h	mTb_01hUV	mTb_01hUV_replicate 1
sp|Q8WX92|NELFB_HUMAN	Q8WX92	3	3	5.7	580	65697	Negative elongation factor B OS=Homo sapiens OX=9606 GN=NELFB PE=1 SV=1	0.0003	0.1402	flowthrough	replicate 1	mTb	01h	mTb_01hUV	mTb_01hUV_replicate 1
sp|P42167|LAP2B_HUMAN	P42167	2	4	5.7	454	50670	Lamina-associated polypeptide 2, isoforms beta/gamma OS=Homo sapiens OX=9606 GN=TMPO PE=1 SV=2	0.0005	0.1402	flowthrough	replicate 1	mTb	01h	mTb_01hUV	mTb_01hUV_replicate 1
sp|Q6P3W7|SCYL2_HUMAN	Q6P3W7	4	4	5.6	929	103709	SCY1-like protein 2 OS=Homo sapiens OX=9606 GN=SCYL2 PE=1 SV=1	0.0002	0.1376	flowthrough	replicate 1	mTb	01h	mTb_01hUV	mTb_01hUV_replicate 1
sp|Q9UQ16|DYN3_HUMAN	Q9UQ16	5	6	5.6	869	97746	Dynamin-3 OS=Homo sapiens OX=9606 GN=DNM3 PE=1 SV=4	0.0004	0.1376	flowthrough	replicate 1	mTb	01h	mTb_01hUV	mTb_01hUV_replicate 1
sp|P22735|TGM1_HUMAN	P22735	3	3	5.6	817	89787	Protein-glutamine gamma-glutamyltransferase K OS=Homo sapiens OX=9606 GN=TGM1 PE=1 SV=4	0.0002	0.1376	flowthrough	replicate 1	mTb	01h	mTb_01hUV	mTb_01hUV_replicate 1
sp|O00566|MPP10_HUMAN	O00566	2	3	5.6	681	78864	U3 small nucleolar ribonucleoprotein protein MPP10 OS=Homo sapiens OX=9606 GN=MPHOSPH10 PE=1 SV=2	0.0002	0.1376	flowthrough	replicate 1	mTb	01h	mTb_01hUV	mTb_01hUV_replicate 1
sp|P78371|TCPB_HUMAN	P78371	2	2	5.6	535	57488	T-complex protein 1 subunit beta OS=Homo sapiens OX=9606 GN=CCT2 PE=1 SV=4	0.0002	0.1376	flowthrough	replicate 1	mTb	01h	mTb_01hUV	mTb_01hUV_replicate 1
sp|Q9ULX3|NOB1_HUMAN	Q9ULX3	1	2	5.6	412	46675	RNA-binding protein NOB1 OS=Homo sapiens OX=9606 GN=NOB1 PE=1 SV=1	0.0003	0.1376	flowthrough	replicate 1	mTb	01h	mTb_01hUV	mTb_01hUV_replicate 1
sp|P62879|GBB2_HUMAN	P62879	1	1	5.6	340	37331	Guanine nucleotide-binding protein G(I)/G(S)/G(T) subunit beta-2 OS=Homo sapiens OX=9606 GN=GNB2 PE=1 SV=3	0.0002	0.1376	flowthrough	replicate 1	mTb	01h	mTb_01hUV	mTb_01hUV_replicate 1
sp|Q04637|IF4G1_HUMAN	Q04637	6	8	5.5	1599	175490	Eukaryotic translation initiation factor 4 gamma 1 OS=Homo sapiens OX=9606 GN=EIF4G1 PE=1 SV=4	0.0003	0.135	flowthrough	replicate 1	mTb	01h	mTb_01hUV	mTb_01hUV_replicate 1
sp|Q9H361|PABP3_HUMAN	Q9H361	3	4	5.5	631	70031	Polyadenylate-binding protein 3 OS=Homo sapiens OX=9606 GN=PABPC3 PE=1 SV=2	0.0003	0.135	flowthrough	replicate 1	mTb	01h	mTb_01hUV	mTb_01hUV_replicate 1
sp|Q9Y6G9|DC1L1_HUMAN	Q9Y6G9	2	2	5.5	523	56579	Cytoplasmic dynein 1 light intermediate chain 1 OS=Homo sapiens OX=9606 GN=DYNC1LI1 PE=1 SV=3	0.0002	0.135	flowthrough	replicate 1	mTb	01h	mTb_01hUV	mTb_01hUV_replicate 1
sp|Q15046|SYK_HUMAN	Q15046	2	2	5.4	597	68048	Lysine--tRNA ligase OS=Homo sapiens OX=9606 GN=KARS1 PE=1 SV=3	0.0002	0.1324	flowthrough	replicate 1	mTb	01h	mTb_01hUV	mTb_01hUV_replicate 1
sp|Q9NUQ6|SPS2L_HUMAN	Q9NUQ6	2	2	5.4	558	61729	SPATS2-like protein OS=Homo sapiens OX=9606 GN=SPATS2L PE=1 SV=2	0.0002	0.1324	flowthrough	replicate 1	mTb	01h	mTb_01hUV	mTb_01hUV_replicate 1
sp|Q9BVI4|NOC4L_HUMAN	Q9BVI4	3	4	5.4	516	58468	Nucleolar complex protein 4 homolog OS=Homo sapiens OX=9606 GN=NOC4L PE=1 SV=1	0.0004	0.1324	flowthrough	replicate 1	mTb	01h	mTb_01hUV	mTb_01hUV_replicate 1
sp|Q9NUU7|DD19A_HUMAN;sp|Q9UMR2|DD19B_HUMAN	Q9NUU7;Q9UMR2	2	3	5.4	478	53975	ATP-dependent RNA helicase DDX19A OS=Homo sapiens OX=9606 GN=DDX19A PE=1 SV=1	0.0003	0.1324	flowthrough	replicate 1	mTb	01h	mTb_01hUV	mTb_01hUV_replicate 1
sp|Q9Y230|RUVB2_HUMAN	Q9Y230	2	2	5.4	463	51157	RuvB-like 2 OS=Homo sapiens OX=9606 GN=RUVBL2 PE=1 SV=3	0.0002	0.1324	flowthrough	replicate 1	mTb	01h	mTb_01hUV	mTb_01hUV_replicate 1
sp|O60716|CTND1_HUMAN	O60716	4	4	5.3	968	108170	Catenin delta-1 OS=Homo sapiens OX=9606 GN=CTNND1 PE=1 SV=1	0.0002	0.1298	flowthrough	replicate 1	mTb	01h	mTb_01hUV	mTb_01hUV_replicate 1
sp|Q9Y285|SYFA_HUMAN	Q9Y285	3	3	5.3	508	57564	Phenylalanine--tRNA ligase alpha subunit OS=Homo sapiens OX=9606 GN=FARSA PE=1 SV=3	0.0003	0.1298	flowthrough	replicate 1	mTb	01h	mTb_01hUV	mTb_01hUV_replicate 1
sp|Q9Y265|RUVB1_HUMAN	Q9Y265	2	3	5.3	456	50228	RuvB-like 1 OS=Homo sapiens OX=9606 GN=RUVBL1 PE=1 SV=1	0.0004	0.1298	flowthrough	replicate 1	mTb	01h	mTb_01hUV	mTb_01hUV_replicate 1
sp|P62495|ERF1_HUMAN	P62495	2	2	5.3	437	49031	Eukaryotic peptide chain release factor subunit 1 OS=Homo sapiens OX=9606 GN=ETF1 PE=1 SV=3	0.0002	0.1298	flowthrough	replicate 1	mTb	01h	mTb_01hUV	mTb_01hUV_replicate 1
sp|P28074|PSB5_HUMAN	P28074	1	1	5.3	263	28480	Proteasome subunit beta type-5 OS=Homo sapiens OX=9606 GN=PSMB5 PE=1 SV=3	0.0002	0.1298	flowthrough	replicate 1	mTb	01h	mTb_01hUV	mTb_01hUV_replicate 1
sp|P54821|PRRX1_HUMAN;sp|Q99811|PRRX2_HUMAN	P54821;Q99811	1	2	5.3	245	27296	Paired mesoderm homeobox protein 1 OS=Homo sapiens OX=9606 GN=PRRX1 PE=1 SV=2	0.0004	0.1298	flowthrough	replicate 1	mTb	01h	mTb_01hUV	mTb_01hUV_replicate 1
sp|P49841|GSK3B_HUMAN	P49841	1	1	5.2	420	46744	Glycogen synthase kinase-3 beta OS=Homo sapiens OX=9606 GN=GSK3B PE=1 SV=2	0.0001	0.1272	flowthrough	replicate 1	mTb	01h	mTb_01hUV	mTb_01hUV_replicate 1
sp|O43396|TXNL1_HUMAN	O43396	1	1	5.2	289	32251	Thioredoxin-like protein 1 OS=Homo sapiens OX=9606 GN=TXNL1 PE=1 SV=3	0.0002	0.1272	flowthrough	replicate 1	mTb	01h	mTb_01hUV	mTb_01hUV_replicate 1
sp|P32969|RL9_HUMAN	P32969	1	1	5.2	192	21863	Large ribosomal subunit protein uL6 OS=Homo sapiens OX=9606 GN=RPL9 PE=1 SV=1	0.0003	0.1272	flowthrough	replicate 1	mTb	01h	mTb_01hUV	mTb_01hUV_replicate 1
sp|Q15149|PLEC_HUMAN	Q15149	20	25	5.1	4684	531796	Plectin OS=Homo sapiens OX=9606 GN=PLEC PE=1 SV=3	0.0003	0.1246	flowthrough	replicate 1	mTb	01h	mTb_01hUV	mTb_01hUV_replicate 1
sp|Q14241|ELOA1_HUMAN	Q14241	3	4	5.1	798	89909	Elongin-A OS=Homo sapiens OX=9606 GN=ELOA PE=1 SV=2	0.0003	0.1246	flowthrough	replicate 1	mTb	01h	mTb_01hUV	mTb_01hUV_replicate 1
sp|Q96B97|SH3K1_HUMAN	Q96B97	2	2	5.1	665	73126	SH3 domain-containing kinase-binding protein 1 OS=Homo sapiens OX=9606 GN=SH3KBP1 PE=1 SV=2	0.0002	0.1246	flowthrough	replicate 1	mTb	01h	mTb_01hUV	mTb_01hUV_replicate 1
sp|Q16643|DREB_HUMAN	Q16643	2	2	5.1	649	71429	Drebrin OS=Homo sapiens OX=9606 GN=DBN1 PE=1 SV=4	0.0002	0.1246	flowthrough	replicate 1	mTb	01h	mTb_01hUV	mTb_01hUV_replicate 1
sp|Q92879|CELF1_HUMAN	Q92879	2	2	5.1	486	52063	CUGBP Elav-like family member 1 OS=Homo sapiens OX=9606 GN=CELF1 PE=1 SV=2	0.0002	0.1246	flowthrough	replicate 1	mTb	01h	mTb_01hUV	mTb_01hUV_replicate 1
sp|Q9H0S4|DDX47_HUMAN	Q9H0S4	2	2	5.1	455	50647	Probable ATP-dependent RNA helicase DDX47 OS=Homo sapiens OX=9606 GN=DDX47 PE=1 SV=1	0.0002	0.1246	flowthrough	replicate 1	mTb	01h	mTb_01hUV	mTb_01hUV_replicate 1
sp|Q13190|STX5_HUMAN	Q13190	1	1	5.1	355	39673	Syntaxin-5 OS=Homo sapiens OX=9606 GN=STX5 PE=1 SV=2	0.0002	0.1246	flowthrough	replicate 1	mTb	01h	mTb_01hUV	mTb_01hUV_replicate 1
sp|P20645|MPRD_HUMAN	P20645	1	1	5.1	277	30993	Cation-dependent mannose-6-phosphate receptor OS=Homo sapiens OX=9606 GN=M6PR PE=1 SV=1	0.0002	0.1246	flowthrough	replicate 1	mTb	01h	mTb_01hUV	mTb_01hUV_replicate 1
sp|P06730|IF4E_HUMAN	P06730	1	1	5.1	217	25097	Eukaryotic translation initiation factor 4E OS=Homo sapiens OX=9606 GN=EIF4E PE=1 SV=2	0.0002	0.1246	flowthrough	replicate 1	mTb	01h	mTb_01hUV	mTb_01hUV_replicate 1
sp|Q9BQ61|TRIR_HUMAN	Q9BQ61	1	1	5.1	176	18419	Telomerase RNA component interacting RNase OS=Homo sapiens OX=9606 GN=TRIR PE=1 SV=1	0.0003	0.1246	flowthrough	replicate 1	mTb	01h	mTb_01hUV	mTb_01hUV_replicate 1
sp|Q1KMD3|HNRL2_HUMAN	Q1KMD3	4	5	5	747	85105	Heterogeneous nuclear ribonucleoprotein U-like protein 2 OS=Homo sapiens OX=9606 GN=HNRNPUL2 PE=1 SV=1	0.0004	0.122	flowthrough	replicate 1	mTb	01h	mTb_01hUV	mTb_01hUV_replicate 1
sp|P13861|KAP2_HUMAN	P13861	1	1	5	404	45518	cAMP-dependent protein kinase type II-alpha regulatory subunit OS=Homo sapiens OX=9606 GN=PRKAR2A PE=1 SV=2	0.0001	0.122	flowthrough	replicate 1	mTb	01h	mTb_01hUV	mTb_01hUV_replicate 1
sp|Q9Y2R9|RT07_HUMAN	Q9Y2R9	1	1	5	242	28134	Small ribosomal subunit protein uS7m OS=Homo sapiens OX=9606 GN=MRPS7 PE=1 SV=2	0.0002	0.122	flowthrough	replicate 1	mTb	01h	mTb_01hUV	mTb_01hUV_replicate 1
sp|P53675|CLH2_HUMAN	P53675	8	10	4.9	1640	187029	Clathrin heavy chain 2 OS=Homo sapiens OX=9606 GN=CLTCL1 PE=1 SV=2	0.0003	0.1194	flowthrough	replicate 1	mTb	01h	mTb_01hUV	mTb_01hUV_replicate 1
sp|O60568|PLOD3_HUMAN	O60568	4	5	4.9	738	84785	Multifunctional procollagen lysine hydroxylase and glycosyltransferase LH3 OS=Homo sapiens OX=9606 GN=PLOD3 PE=1 SV=1	0.0004	0.1194	flowthrough	replicate 1	mTb	01h	mTb_01hUV	mTb_01hUV_replicate 1
sp|Q8N684|CPSF7_HUMAN	Q8N684	2	2	4.9	471	52050	Cleavage and polyadenylation specificity factor subunit 7 OS=Homo sapiens OX=9606 GN=CPSF7 PE=1 SV=1	0.0002	0.1194	flowthrough	replicate 1	mTb	01h	mTb_01hUV	mTb_01hUV_replicate 1
sp|Q09028|RBBP4_HUMAN;sp|Q16576|RBBP7_HUMAN	Q09028;Q16576	2	3	4.9	425	47656	Histone-binding protein RBBP4 OS=Homo sapiens OX=9606 GN=RBBP4 PE=1 SV=3	0.0004	0.1194	flowthrough	replicate 1	mTb	01h	mTb_01hUV	mTb_01hUV_replicate 1
sp|Q9BVC6|TM109_HUMAN	Q9BVC6	1	3	4.9	243	26210	Transmembrane protein 109 OS=Homo sapiens OX=9606 GN=TMEM109 PE=1 SV=1	0.0007	0.1194	flowthrough	replicate 1	mTb	01h	mTb_01hUV	mTb_01hUV_replicate 1
sp|Q6Y7W6|GGYF2_HUMAN	Q6Y7W6	6	8	4.8	1299	150070	GRB10-interacting GYF protein 2 OS=Homo sapiens OX=9606 GN=GIGYF2 PE=1 SV=1	0.0003	0.1169	flowthrough	replicate 1	mTb	01h	mTb_01hUV	mTb_01hUV_replicate 1
sp|P82094|TMF1_HUMAN	P82094	4	4	4.8	1093	122842	TATA element modulatory factor OS=Homo sapiens OX=9606 GN=TMF1 PE=1 SV=2	0.0002	0.1169	flowthrough	replicate 1	mTb	01h	mTb_01hUV	mTb_01hUV_replicate 1
sp|Q9Y3T9|NOC2L_HUMAN	Q9Y3T9	3	3	4.8	749	84919	Nucleolar complex protein 2 homolog OS=Homo sapiens OX=9606 GN=NOC2L PE=1 SV=4	0.0002	0.1169	flowthrough	replicate 1	mTb	01h	mTb_01hUV	mTb_01hUV_replicate 1
sp|Q9NZN4|EHD2_HUMAN	Q9NZN4	2	3	4.8	543	61161	EH domain-containing protein 2 OS=Homo sapiens OX=9606 GN=EHD2 PE=1 SV=2	0.0003	0.1169	flowthrough	replicate 1	mTb	01h	mTb_01hUV	mTb_01hUV_replicate 1
sp|Q9UNM6|PSD13_HUMAN	Q9UNM6	1	1	4.8	376	42946	26S proteasome non-ATPase regulatory subunit 13 OS=Homo sapiens OX=9606 GN=PSMD13 PE=1 SV=2	0.0001	0.1169	flowthrough	replicate 1	mTb	01h	mTb_01hUV	mTb_01hUV_replicate 1
sp|Q9NYL9|TMOD3_HUMAN	Q9NYL9	1	1	4.8	352	39595	Tropomodulin-3 OS=Homo sapiens OX=9606 GN=TMOD3 PE=1 SV=1	0.0002	0.1169	flowthrough	replicate 1	mTb	01h	mTb_01hUV	mTb_01hUV_replicate 1
sp|Q9UJZ1|STML2_HUMAN	Q9UJZ1	1	1	4.8	356	38534	Stomatin-like protein 2, mitochondrial OS=Homo sapiens OX=9606 GN=STOML2 PE=1 SV=1	0.0001	0.1169	flowthrough	replicate 1	mTb	01h	mTb_01hUV	mTb_01hUV_replicate 1
sp|O95218|ZRAB2_HUMAN	O95218	1	1	4.8	330	37404	Zinc finger Ran-binding domain-containing protein 2 OS=Homo sapiens OX=9606 GN=ZRANB2 PE=1 SV=2	0.0002	0.1169	flowthrough	replicate 1	mTb	01h	mTb_01hUV	mTb_01hUV_replicate 1
sp|Q9NPJ6|MED4_HUMAN	Q9NPJ6	1	1	4.8	270	29745	Mediator of RNA polymerase II transcription subunit 4 OS=Homo sapiens OX=9606 GN=MED4 PE=1 SV=1	0.0002	0.1169	flowthrough	replicate 1	mTb	01h	mTb_01hUV	mTb_01hUV_replicate 1
sp|Q9P013|CWC15_HUMAN	Q9P013	1	1	4.8	229	26624	Spliceosome-associated protein CWC15 homolog OS=Homo sapiens OX=9606 GN=CWC15 PE=1 SV=2	0.0002	0.1169	flowthrough	replicate 1	mTb	01h	mTb_01hUV	mTb_01hUV_replicate 1
sp|Q969E2|SCAM4_HUMAN	Q969E2	1	1	4.8	229	25728	Secretory carrier-associated membrane protein 4 OS=Homo sapiens OX=9606 GN=SCAMP4 PE=1 SV=1	0.0002	0.1169	flowthrough	replicate 1	mTb	01h	mTb_01hUV	mTb_01hUV_replicate 1
sp|Q9H8H2|DDX31_HUMAN	Q9H8H2	3	3	4.7	851	94087	Probable ATP-dependent RNA helicase DDX31 OS=Homo sapiens OX=9606 GN=DDX31 PE=1 SV=2	0.0002	0.1143	flowthrough	replicate 1	mTb	01h	mTb_01hUV	mTb_01hUV_replicate 1
sp|P17480|UBF1_HUMAN	P17480	3	5	4.7	764	89406	Nucleolar transcription factor 1 OS=Homo sapiens OX=9606 GN=UBTF PE=1 SV=1	0.0003	0.1143	flowthrough	replicate 1	mTb	01h	mTb_01hUV	mTb_01hUV_replicate 1
sp|Q96I25|SPF45_HUMAN	Q96I25	2	3	4.7	401	44962	Splicing factor 45 OS=Homo sapiens OX=9606 GN=RBM17 PE=1 SV=1	0.0004	0.1143	flowthrough	replicate 1	mTb	01h	mTb_01hUV	mTb_01hUV_replicate 1
sp|O94992|HEXI1_HUMAN	O94992	1	2	4.7	359	40623	Protein HEXIM1 OS=Homo sapiens OX=9606 GN=HEXIM1 PE=1 SV=1	0.0003	0.1143	flowthrough	replicate 1	mTb	01h	mTb_01hUV	mTb_01hUV_replicate 1
sp|Q16531|DDB1_HUMAN	Q16531	4	4	4.6	1140	126968	DNA damage-binding protein 1 OS=Homo sapiens OX=9606 GN=DDB1 PE=1 SV=1	0.0002	0.1117	flowthrough	replicate 1	mTb	01h	mTb_01hUV	mTb_01hUV_replicate 1
sp|Q8IYI6|EXOC8_HUMAN	Q8IYI6	2	2	4.6	725	81799	Exocyst complex component 8 OS=Homo sapiens OX=9606 GN=EXOC8 PE=1 SV=2	0.0001	0.1117	flowthrough	replicate 1	mTb	01h	mTb_01hUV	mTb_01hUV_replicate 1
sp|Q16610|ECM1_HUMAN	Q16610	2	3	4.6	540	60674	Extracellular matrix protein 1 OS=Homo sapiens OX=9606 GN=ECM1 PE=1 SV=2	0.0003	0.1117	flowthrough	replicate 1	mTb	01h	mTb_01hUV	mTb_01hUV_replicate 1
sp|Q9BTE7|DCNL5_HUMAN	Q9BTE7	1	1	4.6	237	27508	DCN1-like protein 5 OS=Homo sapiens OX=9606 GN=DCUN1D5 PE=1 SV=1	0.0002	0.1117	flowthrough	replicate 1	mTb	01h	mTb_01hUV	mTb_01hUV_replicate 1
sp|O14980|XPO1_HUMAN	O14980	4	4	4.5	1071	123386	Exportin-1 OS=Homo sapiens OX=9606 GN=XPO1 PE=1 SV=1	0.0002	0.1092	flowthrough	replicate 1	mTb	01h	mTb_01hUV	mTb_01hUV_replicate 1
sp|Q9UJX2|CDC23_HUMAN	Q9UJX2	2	6	4.5	597	68834	Cell division cycle protein 23 homolog OS=Homo sapiens OX=9606 GN=CDC23 PE=1 SV=3	0.0005	0.1092	flowthrough	replicate 1	mTb	01h	mTb_01hUV	mTb_01hUV_replicate 1
sp|P26038|MOES_HUMAN	P26038	3	3	4.5	577	67820	Moesin OS=Homo sapiens OX=9606 GN=MSN PE=1 SV=3	0.0003	0.1092	flowthrough	replicate 1	mTb	01h	mTb_01hUV	mTb_01hUV_replicate 1
sp|Q01085|TIAR_HUMAN	Q01085	2	2	4.5	375	41591	Nucleolysin TIAR OS=Homo sapiens OX=9606 GN=TIAL1 PE=1 SV=1	0.0003	0.1092	flowthrough	replicate 1	mTb	01h	mTb_01hUV	mTb_01hUV_replicate 1
sp|P11177|ODPB_HUMAN	P11177	1	1	4.5	359	39233	Pyruvate dehydrogenase E1 component subunit beta, mitochondrial OS=Homo sapiens OX=9606 GN=PDHB PE=1 SV=3	0.0001	0.1092	flowthrough	replicate 1	mTb	01h	mTb_01hUV	mTb_01hUV_replicate 1
sp|Q92979|NEP1_HUMAN	Q92979	1	1	4.5	244	26720	Ribosomal RNA small subunit methyltransferase NEP1 OS=Homo sapiens OX=9606 GN=EMG1 PE=1 SV=4	0.0002	0.1092	flowthrough	replicate 1	mTb	01h	mTb_01hUV	mTb_01hUV_replicate 1
sp|Q9UPN6|SCAF8_HUMAN	Q9UPN6	4	6	4.4	1271	140519	SR-related and CTD-associated factor 8 OS=Homo sapiens OX=9606 GN=SCAF8 PE=1 SV=1	0.0003	0.1066	flowthrough	replicate 1	mTb	01h	mTb_01hUV	mTb_01hUV_replicate 1
sp|O75150|BRE1B_HUMAN	O75150	3	3	4.4	1001	113678	E3 ubiquitin-protein ligase BRE1B OS=Homo sapiens OX=9606 GN=RNF40 PE=1 SV=5	0.0002	0.1066	flowthrough	replicate 1	mTb	01h	mTb_01hUV	mTb_01hUV_replicate 1
sp|Q8IWX8|CHERP_HUMAN	Q8IWX8	4	5	4.4	916	103702	Calcium homeostasis endoplasmic reticulum protein OS=Homo sapiens OX=9606 GN=CHERP PE=1 SV=3	0.0003	0.1066	flowthrough	replicate 1	mTb	01h	mTb_01hUV	mTb_01hUV_replicate 1
sp|Q9GZR7|DDX24_HUMAN	Q9GZR7	2	2	4.4	859	96332	ATP-dependent RNA helicase DDX24 OS=Homo sapiens OX=9606 GN=DDX24 PE=1 SV=1	0.0001	0.1066	flowthrough	replicate 1	mTb	01h	mTb_01hUV	mTb_01hUV_replicate 1
sp|Q9Y2D5|AKAP2_HUMAN	Q9Y2D5	3	3	4.4	859	94661	A-kinase anchor protein 2 OS=Homo sapiens OX=9606 GN=AKAP2 PE=1 SV=3	0.0002	0.1066	flowthrough	replicate 1	mTb	01h	mTb_01hUV	mTb_01hUV_replicate 1
sp|O75342|LX12B_HUMAN	O75342	2	2	4.4	701	80356	Arachidonate 12-lipoxygenase, 12R-type OS=Homo sapiens OX=9606 GN=ALOX12B PE=1 SV=1	0.0002	0.1066	flowthrough	replicate 1	mTb	01h	mTb_01hUV	mTb_01hUV_replicate 1
sp|Q9NY93|DDX56_HUMAN	Q9NY93	2	2	4.4	547	61590	Probable ATP-dependent RNA helicase DDX56 OS=Homo sapiens OX=9606 GN=DDX56 PE=1 SV=1	0.0002	0.1066	flowthrough	replicate 1	mTb	01h	mTb_01hUV	mTb_01hUV_replicate 1
sp|Q8WVV9|HNRLL_HUMAN	Q8WVV9	2	3	4.4	542	60083	Heterogeneous nuclear ribonucleoprotein L-like OS=Homo sapiens OX=9606 GN=HNRNPLL PE=1 SV=1	0.0003	0.1066	flowthrough	replicate 1	mTb	01h	mTb_01hUV	mTb_01hUV_replicate 1
sp|Q6ZVX7|FBX50_HUMAN	Q6ZVX7	1	1	4.4	275	30847	F-box only protein 50 OS=Homo sapiens OX=9606 GN=NCCRP1 PE=1 SV=1	0.0002	0.1066	flowthrough	replicate 1	mTb	01h	mTb_01hUV	mTb_01hUV_replicate 1
sp|A2A3N6|PIPSL_HUMAN	A2A3N6	2	2	4.3	862	95048	Putative PIP5K1A and PSMD4-like protein OS=Homo sapiens OX=9606 GN=PIPSL PE=5 SV=1	0.0001	0.1041	flowthrough	replicate 1	mTb	01h	mTb_01hUV	mTb_01hUV_replicate 1
sp|Q8NHQ9|DDX55_HUMAN	Q8NHQ9	2	2	4.3	600	68547	ATP-dependent RNA helicase DDX55 OS=Homo sapiens OX=9606 GN=DDX55 PE=1 SV=3	0.0002	0.1041	flowthrough	replicate 1	mTb	01h	mTb_01hUV	mTb_01hUV_replicate 1
sp|P26196|DDX6_HUMAN	P26196	2	4	4.3	483	54417	Probable ATP-dependent RNA helicase DDX6 OS=Homo sapiens OX=9606 GN=DDX6 PE=1 SV=2	0.0004	0.1041	flowthrough	replicate 1	mTb	01h	mTb_01hUV	mTb_01hUV_replicate 1
sp|O75521|ECI2_HUMAN	O75521	1	1	4.3	394	43585	Enoyl-CoA delta isomerase 2 OS=Homo sapiens OX=9606 GN=ECI2 PE=1 SV=4	0.0001	0.1041	flowthrough	replicate 1	mTb	01h	mTb_01hUV	mTb_01hUV_replicate 1
Reverse_sp|Q9UBX7|KLK11_HUMAN	Q9UBX7	1	2	4.3	282	31059	Kallikrein-11 OS=Homo sapiens OX=9606 GN=KLK11 PE=1 SV=2	0.0004	0.1041	flowthrough	replicate 1	mTb	01h	mTb_01hUV	mTb_01hUV_replicate 1
sp|Q8WWM7|ATX2L_HUMAN	Q8WWM7	3	3	4.2	1075	113374	Ataxin-2-like protein OS=Homo sapiens OX=9606 GN=ATXN2L PE=1 SV=2	0.0001	0.1015	flowthrough	replicate 1	mTb	01h	mTb_01hUV	mTb_01hUV_replicate 1
sp|Q12797|ASPH_HUMAN	Q12797	2	2	4.2	758	85863	Aspartyl/asparaginyl beta-hydroxylase OS=Homo sapiens OX=9606 GN=ASPH PE=1 SV=3	0.0001	0.1015	flowthrough	replicate 1	mTb	01h	mTb_01hUV	mTb_01hUV_replicate 1
sp|Q14677|EPN4_HUMAN	Q14677	2	2	4.2	625	68259	Clathrin interactor 1 OS=Homo sapiens OX=9606 GN=CLINT1 PE=1 SV=1	0.0002	0.1015	flowthrough	replicate 1	mTb	01h	mTb_01hUV	mTb_01hUV_replicate 1
sp|Q8IXH7|NELFD_HUMAN	Q8IXH7	2	2	4.2	590	66247	Negative elongation factor C/D OS=Homo sapiens OX=9606 GN=NELFCD PE=1 SV=2	0.0002	0.1015	flowthrough	replicate 1	mTb	01h	mTb_01hUV	mTb_01hUV_replicate 1
sp|Q9Y520|PRC2C_HUMAN	Q9Y520	10	11	4.1	2896	316911	Protein PRRC2C OS=Homo sapiens OX=9606 GN=PRRC2C PE=1 SV=4	0.0002	0.099	flowthrough	replicate 1	mTb	01h	mTb_01hUV	mTb_01hUV_replicate 1
sp|O75643|U520_HUMAN	O75643	6	6	4.1	2136	244505	U5 small nuclear ribonucleoprotein 200 kDa helicase OS=Homo sapiens OX=9606 GN=SNRNP200 PE=1 SV=2	0.0001	0.099	flowthrough	replicate 1	mTb	01h	mTb_01hUV	mTb_01hUV_replicate 1
sp|Q14980|NUMA1_HUMAN	Q14980	7	9	4.1	2115	238257	Nuclear mitotic apparatus protein 1 OS=Homo sapiens OX=9606 GN=NUMA1 PE=1 SV=2	0.0002	0.099	flowthrough	replicate 1	mTb	01h	mTb_01hUV	mTb_01hUV_replicate 1
sp|Q9BXP5|SRRT_HUMAN	Q9BXP5	3	4	4.1	876	100667	Serrate RNA effector molecule homolog OS=Homo sapiens OX=9606 GN=SRRT PE=1 SV=1	0.0002	0.099	flowthrough	replicate 1	mTb	01h	mTb_01hUV	mTb_01hUV_replicate 1
sp|P35221|CTNA1_HUMAN	P35221	3	4	4.1	906	100071	Catenin alpha-1 OS=Homo sapiens OX=9606 GN=CTNNA1 PE=1 SV=1	0.0002	0.099	flowthrough	replicate 1	mTb	01h	mTb_01hUV	mTb_01hUV_replicate 1
sp|Q9NSD9|SYFB_HUMAN	Q9NSD9	2	2	4.1	589	66116	Phenylalanine--tRNA ligase beta subunit OS=Homo sapiens OX=9606 GN=FARSB PE=1 SV=3	0.0002	0.099	flowthrough	replicate 1	mTb	01h	mTb_01hUV	mTb_01hUV_replicate 1
sp|Q8N1G4|LRC47_HUMAN	Q8N1G4	2	2	4.1	583	63473	Leucine-rich repeat-containing protein 47 OS=Homo sapiens OX=9606 GN=LRRC47 PE=1 SV=1	0.0002	0.099	flowthrough	replicate 1	mTb	01h	mTb_01hUV	mTb_01hUV_replicate 1
sp|Q6P1J9|CDC73_HUMAN	Q6P1J9	2	2	4.1	531	60577	Parafibromin OS=Homo sapiens OX=9606 GN=CDC73 PE=1 SV=1	0.0002	0.099	flowthrough	replicate 1	mTb	01h	mTb_01hUV	mTb_01hUV_replicate 1
sp|Q8IVS2|FABD_HUMAN	Q8IVS2	1	1	4.1	390	42961	Malonyl-CoA-acyl carrier protein transacylase, mitochondrial OS=Homo sapiens OX=9606 GN=MCAT PE=1 SV=2	0.0001	0.099	flowthrough	replicate 1	mTb	01h	mTb_01hUV	mTb_01hUV_replicate 1
sp|Q9NY12|GAR1_HUMAN	Q9NY12	1	1	4.1	217	22348	H/ACA ribonucleoprotein complex subunit 1 OS=Homo sapiens OX=9606 GN=GAR1 PE=1 SV=1	0.0002	0.099	flowthrough	replicate 1	mTb	01h	mTb_01hUV	mTb_01hUV_replicate 1
sp|Q13835|PKP1_HUMAN	Q13835	2	3	4	747	82861	Plakophilin-1 OS=Homo sapiens OX=9606 GN=PKP1 PE=1 SV=2	0.0002	0.0965	flowthrough	replicate 1	mTb	01h	mTb_01hUV	mTb_01hUV_replicate 1
sp|Q96AE4|FUBP1_HUMAN	Q96AE4	2	2	4	644	67560	Far upstream element-binding protein 1 OS=Homo sapiens OX=9606 GN=FUBP1 PE=1 SV=3	0.0002	0.0965	flowthrough	replicate 1	mTb	01h	mTb_01hUV	mTb_01hUV_replicate 1
sp|Q5SSJ5|HP1B3_HUMAN	Q5SSJ5	2	2	4	553	61207	Heterochromatin protein 1-binding protein 3 OS=Homo sapiens OX=9606 GN=HP1BP3 PE=1 SV=1	0.0002	0.0965	flowthrough	replicate 1	mTb	01h	mTb_01hUV	mTb_01hUV_replicate 1
sp|P18754|RCC1_HUMAN	P18754	1	1	4	421	44969	Regulator of chromosome condensation OS=Homo sapiens OX=9606 GN=RCC1 PE=1 SV=1	0.0001	0.0965	flowthrough	replicate 1	mTb	01h	mTb_01hUV	mTb_01hUV_replicate 1
sp|P17275|JUNB_HUMAN	P17275	1	1	4	347	35879	Transcription factor JunB OS=Homo sapiens OX=9606 GN=JUNB PE=1 SV=1	0.0002	0.0965	flowthrough	replicate 1	mTb	01h	mTb_01hUV	mTb_01hUV_replicate 1
sp|Q6PML9|ZNT9_HUMAN	Q6PML9	2	3	3.9	568	63515	Proton-coupled zinc antiporter SLC30A9, mitochondrial OS=Homo sapiens OX=9606 GN=SLC30A9 PE=1 SV=1	0.0003	0.094	flowthrough	replicate 1	mTb	01h	mTb_01hUV	mTb_01hUV_replicate 1
sp|Q16186|ADRM1_HUMAN	Q16186	1	2	3.9	407	42153	Proteasomal ubiquitin receptor ADRM1 OS=Homo sapiens OX=9606 GN=ADRM1 PE=1 SV=2	0.0003	0.094	flowthrough	replicate 1	mTb	01h	mTb_01hUV	mTb_01hUV_replicate 1
sp|Q15599|NHRF2_HUMAN	Q15599	1	1	3.9	337	37414	Na(+)/H(+) exchange regulatory cofactor NHE-RF2 OS=Homo sapiens OX=9606 GN=NHERF2 PE=1 SV=2	0.0002	0.094	flowthrough	replicate 1	mTb	01h	mTb_01hUV	mTb_01hUV_replicate 1
sp|Q9Y3B9|RRP15_HUMAN	Q9Y3B9	1	2	3.9	282	31484	RRP15-like protein OS=Homo sapiens OX=9606 GN=RRP15 PE=1 SV=2	0.0004	0.094	flowthrough	replicate 1	mTb	01h	mTb_01hUV	mTb_01hUV_replicate 1
sp|P53621|COPA_HUMAN	P53621	5	7	3.8	1224	138345	Coatomer subunit alpha OS=Homo sapiens OX=9606 GN=COPA PE=1 SV=2	0.0003	0.0914	flowthrough	replicate 1	mTb	01h	mTb_01hUV	mTb_01hUV_replicate 1
sp|O00267|SPT5H_HUMAN	O00267	2	3	3.8	1087	121000	Transcription elongation factor SPT5 OS=Homo sapiens OX=9606 GN=SUPT5H PE=1 SV=1	0.0001	0.0914	flowthrough	replicate 1	mTb	01h	mTb_01hUV	mTb_01hUV_replicate 1
sp|P04843|RPN1_HUMAN	P04843	2	2	3.8	607	68569	Dolichyl-diphosphooligosaccharide--protein glycosyltransferase subunit 1 OS=Homo sapiens OX=9606 GN=RPN1 PE=1 SV=1	0.0002	0.0914	flowthrough	replicate 1	mTb	01h	mTb_01hUV	mTb_01hUV_replicate 1
sp|O77932|DXO_HUMAN	O77932	1	5	3.8	396	44929	Decapping and exoribonuclease protein OS=Homo sapiens OX=9606 GN=DXO PE=1 SV=2	0.0007	0.0914	flowthrough	replicate 1	mTb	01h	mTb_01hUV	mTb_01hUV_replicate 1
sp|P25685|DNJB1_HUMAN	P25685	1	1	3.8	340	38044	DnaJ homolog subfamily B member 1 OS=Homo sapiens OX=9606 GN=DNAJB1 PE=1 SV=4	0.0002	0.0914	flowthrough	replicate 1	mTb	01h	mTb_01hUV	mTb_01hUV_replicate 1
sp|P28070|PSB4_HUMAN	P28070	1	1	3.8	264	29204	Proteasome subunit beta type-4 OS=Homo sapiens OX=9606 GN=PSMB4 PE=1 SV=4	0.0002	0.0914	flowthrough	replicate 1	mTb	01h	mTb_01hUV	mTb_01hUV_replicate 1
sp|P20930|FILA_HUMAN	P20930	9	14	3.7	4061	435180	Filaggrin OS=Homo sapiens OX=9606 GN=FLG PE=1 SV=3	0.0002	0.0889	flowthrough	replicate 1	mTb	01h	mTb_01hUV	mTb_01hUV_replicate 1
sp|Q5SW79|CE170_HUMAN	Q5SW79	5	5	3.7	1584	175292	Centrosomal protein of 170 kDa OS=Homo sapiens OX=9606 GN=CEP170 PE=1 SV=1	0.0002	0.0889	flowthrough	replicate 1	mTb	01h	mTb_01hUV	mTb_01hUV_replicate 1
sp|Q9BSJ2|GCP2_HUMAN	Q9BSJ2	3	3	3.7	902	102534	Gamma-tubulin complex component 2 OS=Homo sapiens OX=9606 GN=TUBGCP2 PE=1 SV=2	0.0002	0.0889	flowthrough	replicate 1	mTb	01h	mTb_01hUV	mTb_01hUV_replicate 1
sp|Q7Z2W4|ZCCHV_HUMAN	Q7Z2W4	2	2	3.7	902	101431	Zinc finger CCCH-type antiviral protein 1 OS=Homo sapiens OX=9606 GN=ZC3HAV1 PE=1 SV=3	0.0001	0.0889	flowthrough	replicate 1	mTb	01h	mTb_01hUV	mTb_01hUV_replicate 1
sp|Q8ND30|LIPB2_HUMAN	Q8ND30	2	2	3.7	876	98544	Liprin-beta-2 OS=Homo sapiens OX=9606 GN=PPFIBP2 PE=1 SV=3	0.0001	0.0889	flowthrough	replicate 1	mTb	01h	mTb_01hUV	mTb_01hUV_replicate 1
sp|Q9BUJ2|HNRL1_HUMAN	Q9BUJ2	2	2	3.7	856	95739	Heterogeneous nuclear ribonucleoprotein U-like protein 1 OS=Homo sapiens OX=9606 GN=HNRNPUL1 PE=1 SV=2	0.0001	0.0889	flowthrough	replicate 1	mTb	01h	mTb_01hUV	mTb_01hUV_replicate 1
sp|O75175|CNOT3_HUMAN	O75175	3	4	3.7	753	81872	CCR4-NOT transcription complex subunit 3 OS=Homo sapiens OX=9606 GN=CNOT3 PE=1 SV=1	0.0003	0.0889	flowthrough	replicate 1	mTb	01h	mTb_01hUV	mTb_01hUV_replicate 1
sp|P48643|TCPE_HUMAN	P48643	2	2	3.7	541	59671	T-complex protein 1 subunit epsilon OS=Homo sapiens OX=9606 GN=CCT5 PE=1 SV=1	0.0002	0.0889	flowthrough	replicate 1	mTb	01h	mTb_01hUV	mTb_01hUV_replicate 1
sp|Q9BS26|ERP44_HUMAN	Q9BS26	1	1	3.7	406	46971	Endoplasmic reticulum resident protein 44 OS=Homo sapiens OX=9606 GN=ERP44 PE=1 SV=1	0.0001	0.0889	flowthrough	replicate 1	mTb	01h	mTb_01hUV	mTb_01hUV_replicate 1
sp|O95757|HS74L_HUMAN	O95757	2	2	3.6	839	94512	Heat shock 70 kDa protein 4L OS=Homo sapiens OX=9606 GN=HSPA4L PE=1 SV=3	0.0001	0.0864	flowthrough	replicate 1	mTb	01h	mTb_01hUV	mTb_01hUV_replicate 1
sp|Q14684|RRP1B_HUMAN	Q14684	2	2	3.6	758	84428	Ribosomal RNA processing protein 1 homolog B OS=Homo sapiens OX=9606 GN=RRP1B PE=1 SV=3	0.0001	0.0864	flowthrough	replicate 1	mTb	01h	mTb_01hUV	mTb_01hUV_replicate 1
sp|Q01650|LAT1_HUMAN	Q01650	1	1	3.6	507	55010	Large neutral amino acids transporter small subunit 1 OS=Homo sapiens OX=9606 GN=SLC7A5 PE=1 SV=2	0.0001	0.0864	flowthrough	replicate 1	mTb	01h	mTb_01hUV	mTb_01hUV_replicate 1
sp|P17980|PRS6A_HUMAN	P17980	1	1	3.6	439	49204	26S proteasome regulatory subunit 6A OS=Homo sapiens OX=9606 GN=PSMC3 PE=1 SV=3	0.0001	0.0864	flowthrough	replicate 1	mTb	01h	mTb_01hUV	mTb_01hUV_replicate 1
sp|P00558|PGK1_HUMAN;sp|P07205|PGK2_HUMAN	P00558;P07205	1	1	3.6	417	44615	Phosphoglycerate kinase 1 OS=Homo sapiens OX=9606 GN=PGK1 PE=1 SV=3	0.0001	0.0864	flowthrough	replicate 1	mTb	01h	mTb_01hUV	mTb_01hUV_replicate 1
sp|Q8NFJ5|RAI3_HUMAN	Q8NFJ5	1	1	3.6	357	40251	Retinoic acid-induced protein 3 OS=Homo sapiens OX=9606 GN=GPRC5A PE=1 SV=2	0.0001	0.0864	flowthrough	replicate 1	mTb	01h	mTb_01hUV	mTb_01hUV_replicate 1
sp|P40925|MDHC_HUMAN	P40925	1	1	3.6	334	36426	Malate dehydrogenase, cytoplasmic OS=Homo sapiens OX=9606 GN=MDH1 PE=1 SV=4	0.0002	0.0864	flowthrough	replicate 1	mTb	01h	mTb_01hUV	mTb_01hUV_replicate 1
sp|P62714|PP2AB_HUMAN;sp|P67775|PP2AA_HUMAN	P62714;P67775	1	1	3.6	309	35575	Serine/threonine-protein phosphatase 2A catalytic subunit beta isoform OS=Homo sapiens OX=9606 GN=PPP2CB PE=1 SV=1	0.0002	0.0864	flowthrough	replicate 1	mTb	01h	mTb_01hUV	mTb_01hUV_replicate 1
sp|Q86U42|PABP2_HUMAN	Q86U42	1	1	3.6	306	32749	Polyadenylate-binding protein 2 OS=Homo sapiens OX=9606 GN=PABPN1 PE=1 SV=3	0.0002	0.0864	flowthrough	replicate 1	mTb	01h	mTb_01hUV	mTb_01hUV_replicate 1
sp|Q14204|DYHC1_HUMAN	Q14204	12	14	3.5	4646	532412	Cytoplasmic dynein 1 heavy chain 1 OS=Homo sapiens OX=9606 GN=DYNC1H1 PE=1 SV=5	0.0002	0.0839	flowthrough	replicate 1	mTb	01h	mTb_01hUV	mTb_01hUV_replicate 1
sp|Q14008|CKAP5_HUMAN	Q14008	6	7	3.5	2032	225493	Cytoskeleton-associated protein 5 OS=Homo sapiens OX=9606 GN=CKAP5 PE=1 SV=3	0.0002	0.0839	flowthrough	replicate 1	mTb	01h	mTb_01hUV	mTb_01hUV_replicate 1
sp|Q14152|EIF3A_HUMAN	Q14152	4	4	3.5	1382	166569	Eukaryotic translation initiation factor 3 subunit A OS=Homo sapiens OX=9606 GN=EIF3A PE=1 SV=1	0.0002	0.0839	flowthrough	replicate 1	mTb	01h	mTb_01hUV	mTb_01hUV_replicate 1
sp|Q15303|ERBB4_HUMAN	Q15303	3	5	3.5	1308	146808	Receptor tyrosine-protein kinase erbB-4 OS=Homo sapiens OX=9606 GN=ERBB4 PE=1 SV=1	0.0002	0.0839	flowthrough	replicate 1	mTb	01h	mTb_01hUV	mTb_01hUV_replicate 1
sp|Q12996|CSTF3_HUMAN	Q12996	2	2	3.5	717	82922	Cleavage stimulation factor subunit 3 OS=Homo sapiens OX=9606 GN=CSTF3 PE=1 SV=1	0.0001	0.0839	flowthrough	replicate 1	mTb	01h	mTb_01hUV	mTb_01hUV_replicate 1
sp|O60488|ACSL4_HUMAN	O60488	2	2	3.5	711	79188	Long-chain-fatty-acid--CoA ligase 4 OS=Homo sapiens OX=9606 GN=ACSL4 PE=1 SV=2	0.0002	0.0839	flowthrough	replicate 1	mTb	01h	mTb_01hUV	mTb_01hUV_replicate 1
sp|O00505|IMA4_HUMAN	O00505	1	2	3.5	521	57811	Importin subunit alpha-4 OS=Homo sapiens OX=9606 GN=KPNA3 PE=1 SV=2	0.0002	0.0839	flowthrough	replicate 1	mTb	01h	mTb_01hUV	mTb_01hUV_replicate 1
sp|Q05519|SRS11_HUMAN	Q05519	1	1	3.5	484	53542	Serine/arginine-rich splicing factor 11 OS=Homo sapiens OX=9606 GN=SRSF11 PE=1 SV=1	0.0001	0.0839	flowthrough	replicate 1	mTb	01h	mTb_01hUV	mTb_01hUV_replicate 1
sp|O43159|RRP8_HUMAN	O43159	1	3	3.5	456	50715	Ribosomal RNA-processing protein 8 OS=Homo sapiens OX=9606 GN=RRP8 PE=1 SV=2	0.0004	0.0839	flowthrough	replicate 1	mTb	01h	mTb_01hUV	mTb_01hUV_replicate 1
sp|Q9BTD8|RBM42_HUMAN	Q9BTD8	1	1	3.5	480	50414	RNA-binding protein 42 OS=Homo sapiens OX=9606 GN=RBM42 PE=1 SV=1	0.0001	0.0839	flowthrough	replicate 1	mTb	01h	mTb_01hUV	mTb_01hUV_replicate 1
sp|Q6PK04|CC137_HUMAN	Q6PK04	1	1	3.5	289	33231	Coiled-coil domain-containing protein 137 OS=Homo sapiens OX=9606 GN=CCDC137 PE=1 SV=1	0.0002	0.0839	flowthrough	replicate 1	mTb	01h	mTb_01hUV	mTb_01hUV_replicate 1
sp|Q14669|TRIPC_HUMAN	Q14669	5	5	3.4	1992	220432	E3 ubiquitin-protein ligase TRIP12 OS=Homo sapiens OX=9606 GN=TRIP12 PE=1 SV=1	0.0001	0.0814	flowthrough	replicate 1	mTb	01h	mTb_01hUV	mTb_01hUV_replicate 1
sp|P51659|DHB4_HUMAN	P51659	2	2	3.4	736	79686	Peroxisomal multifunctional enzyme type 2 OS=Homo sapiens OX=9606 GN=HSD17B4 PE=1 SV=3	0.0001	0.0814	flowthrough	replicate 1	mTb	01h	mTb_01hUV	mTb_01hUV_replicate 1
sp|Q9UKF6|CPSF3_HUMAN	Q9UKF6	2	2	3.4	684	77486	Cleavage and polyadenylation specificity factor subunit 3 OS=Homo sapiens OX=9606 GN=CPSF3 PE=1 SV=1	0.0002	0.0814	flowthrough	replicate 1	mTb	01h	mTb_01hUV	mTb_01hUV_replicate 1
sp|Q8NBJ5|GT251_HUMAN	Q8NBJ5	2	3	3.4	622	71636	Procollagen galactosyltransferase 1 OS=Homo sapiens OX=9606 GN=COLGALT1 PE=1 SV=1	0.0003	0.0814	flowthrough	replicate 1	mTb	01h	mTb_01hUV	mTb_01hUV_replicate 1
sp|Q13492|PICAL_HUMAN	Q13492	2	2	3.4	652	70755	Phosphatidylinositol-binding clathrin assembly protein OS=Homo sapiens OX=9606 GN=PICALM PE=1 SV=2	0.0002	0.0814	flowthrough	replicate 1	mTb	01h	mTb_01hUV	mTb_01hUV_replicate 1
sp|B2RXH8|HNRC2_HUMAN;sp|P0DMR1|HNRC4_HUMAN;sp|P07910|HNRPC_HUMAN;sp|O60812|HNRC1_HUMAN;sp|B7ZW38|HNRC3_HUMAN	B2RXH8;P0DMR1;P07910;O60812;B7ZW38	1	1	3.4	293	32072	Heterogeneous nuclear ribonucleoprotein C-like 2 OS=Homo sapiens OX=9606 GN=HNRNPCL2 PE=1 SV=1	0.0002	0.0814	flowthrough	replicate 1	mTb	01h	mTb_01hUV	mTb_01hUV_replicate 1
sp|P43246|MSH2_HUMAN	P43246	3	3	3.3	934	104743	DNA mismatch repair protein Msh2 OS=Homo sapiens OX=9606 GN=MSH2 PE=1 SV=1	0.0002	0.0789	flowthrough	replicate 1	mTb	01h	mTb_01hUV	mTb_01hUV_replicate 1
sp|Q7Z417|NUFP2_HUMAN	Q7Z417	2	2	3.3	695	76121	FMR1-interacting protein NUFIP2 OS=Homo sapiens OX=9606 GN=NUFIP2 PE=1 SV=1	0.0002	0.0789	flowthrough	replicate 1	mTb	01h	mTb_01hUV	mTb_01hUV_replicate 1
sp|Q7Z4V5|HDGR2_HUMAN	Q7Z4V5	2	4	3.3	671	74317	Hepatoma-derived growth factor-related protein 2 OS=Homo sapiens OX=9606 GN=HDGFL2 PE=1 SV=1	0.0003	0.0789	flowthrough	replicate 1	mTb	01h	mTb_01hUV	mTb_01hUV_replicate 1
sp|Q15637|SF01_HUMAN	Q15637	2	3	3.3	639	68330	Splicing factor 1 OS=Homo sapiens OX=9606 GN=SF1 PE=1 SV=4	0.0003	0.0789	flowthrough	replicate 1	mTb	01h	mTb_01hUV	mTb_01hUV_replicate 1
sp|P11166|GTR1_HUMAN	P11166	2	2	3.3	492	54084	Solute carrier family 2, facilitated glucose transporter member 1 OS=Homo sapiens OX=9606 GN=SLC2A1 PE=1 SV=2	0.0002	0.0789	flowthrough	replicate 1	mTb	01h	mTb_01hUV	mTb_01hUV_replicate 1
sp|Q15427|SF3B4_HUMAN	Q15427	1	2	3.3	424	44386	Splicing factor 3B subunit 4 OS=Homo sapiens OX=9606 GN=SF3B4 PE=1 SV=1	0.0003	0.0789	flowthrough	replicate 1	mTb	01h	mTb_01hUV	mTb_01hUV_replicate 1
Reverse_sp|Q01664|TFAP4_HUMAN	Q01664	1	1	3.3	338	38726	Transcription factor AP-4 OS=Homo sapiens OX=9606 GN=TFAP4 PE=1 SV=2	0.0002	0.0789	flowthrough	replicate 1	mTb	01h	mTb_01hUV	mTb_01hUV_replicate 1
sp|Q16698|DECR_HUMAN	Q16698	1	2	3.3	335	36068	2,4-dienoyl-CoA reductase [(3E)-enoyl-CoA-producing], mitochondrial OS=Homo sapiens OX=9606 GN=DECR1 PE=1 SV=1	0.0003	0.0789	flowthrough	replicate 1	mTb	01h	mTb_01hUV	mTb_01hUV_replicate 1
sp|P26639|SYTC_HUMAN	P26639	2	3	3.2	723	83435	Threonine--tRNA ligase 1, cytoplasmic OS=Homo sapiens OX=9606 GN=TARS1 PE=1 SV=3	0.0002	0.0765	flowthrough	replicate 1	mTb	01h	mTb_01hUV	mTb_01hUV_replicate 1
sp|Q9UHD8|SEPT9_HUMAN	Q9UHD8	2	2	3.2	586	65402	Septin-9 OS=Homo sapiens OX=9606 GN=SEPTIN9 PE=1 SV=2	0.0002	0.0765	flowthrough	replicate 1	mTb	01h	mTb_01hUV	mTb_01hUV_replicate 1
sp|Q96QD8|S38A2_HUMAN	Q96QD8	1	1	3.2	506	56026	Sodium-coupled neutral amino acid symporter 2 OS=Homo sapiens OX=9606 GN=SLC38A2 PE=1 SV=2	0.0001	0.0765	flowthrough	replicate 1	mTb	01h	mTb_01hUV	mTb_01hUV_replicate 1
Reverse_sp|Q7L099|RUFY3_HUMAN	Q7L099	1	2	3.2	469	52965	Protein RUFY3 OS=Homo sapiens OX=9606 GN=RUFY3 PE=1 SV=1	0.0002	0.0765	flowthrough	replicate 1	mTb	01h	mTb_01hUV	mTb_01hUV_replicate 1
sp|Q52LJ0|FA98B_HUMAN	Q52LJ0	1	1	3.2	433	45547	Protein FAM98B OS=Homo sapiens OX=9606 GN=FAM98B PE=1 SV=2	0.0001	0.0765	flowthrough	replicate 1	mTb	01h	mTb_01hUV	mTb_01hUV_replicate 1
sp|P35749|MYH11_HUMAN	P35749	4	5	3.1	1972	227337	Myosin-11 OS=Homo sapiens OX=9606 GN=MYH11 PE=1 SV=3	0.0001	0.074	flowthrough	replicate 1	mTb	01h	mTb_01hUV	mTb_01hUV_replicate 1
sp|Q96QK1|VPS35_HUMAN	Q96QK1	2	2	3.1	796	91707	Vacuolar protein sorting-associated protein 35 OS=Homo sapiens OX=9606 GN=VPS35 PE=1 SV=2	0.0001	0.074	flowthrough	replicate 1	mTb	01h	mTb_01hUV	mTb_01hUV_replicate 1
Reverse_sp|Q96M02|CJ090_HUMAN	Q96M02	1	1	3.1	699	77911	(E2-independent) E3 ubiquitin-conjugating enzyme FATS OS=Homo sapiens OX=9606 GN=C10orf90 PE=2 SV=2	0.0001	0.074	flowthrough	replicate 1	mTb	01h	mTb_01hUV	mTb_01hUV_replicate 1
sp|P36957|ODO2_HUMAN	P36957	1	1	3.1	453	48755	Dihydrolipoyllysine-residue succinyltransferase component of 2-oxoglutarate dehydrogenase complex, mitochondrial OS=Homo sapiens OX=9606 GN=DLST PE=1 SV=4	0.0001	0.074	flowthrough	replicate 1	mTb	01h	mTb_01hUV	mTb_01hUV_replicate 1
sp|P13995|MTDC_HUMAN	P13995	1	1	3.1	350	37895	Bifunctional methylenetetrahydrofolate dehydrogenase/cyclohydrolase, mitochondrial OS=Homo sapiens OX=9606 GN=MTHFD2 PE=1 SV=2	0.0002	0.074	flowthrough	replicate 1	mTb	01h	mTb_01hUV	mTb_01hUV_replicate 1
sp|Q8NEB9|PK3C3_HUMAN	Q8NEB9	3	3	3	887	101549	Phosphatidylinositol 3-kinase catalytic subunit type 3 OS=Homo sapiens OX=9606 GN=PIK3C3 PE=1 SV=1	0.0002	0.0715	flowthrough	replicate 1	mTb	01h	mTb_01hUV	mTb_01hUV_replicate 1
sp|Q8NE71|ABCF1_HUMAN	Q8NE71	2	2	3	845	95926	ATP-binding cassette sub-family F member 1 OS=Homo sapiens OX=9606 GN=ABCF1 PE=1 SV=2	0.0001	0.0715	flowthrough	replicate 1	mTb	01h	mTb_01hUV	mTb_01hUV_replicate 1
sp|O00471|EXOC5_HUMAN	O00471	2	2	3	708	81853	Exocyst complex component 5 OS=Homo sapiens OX=9606 GN=EXOC5 PE=1 SV=1	0.0002	0.0715	flowthrough	replicate 1	mTb	01h	mTb_01hUV	mTb_01hUV_replicate 1
sp|Q92541|RTF1_HUMAN	Q92541	2	3	3	710	80314	RNA polymerase-associated protein RTF1 homolog OS=Homo sapiens OX=9606 GN=RTF1 PE=1 SV=4	0.0002	0.0715	flowthrough	replicate 1	mTb	01h	mTb_01hUV	mTb_01hUV_replicate 1
sp|Q9Y5X2|SNX8_HUMAN	Q9Y5X2	1	2	3	465	52569	Sorting nexin-8 OS=Homo sapiens OX=9606 GN=SNX8 PE=1 SV=1	0.0002	0.0715	flowthrough	replicate 1	mTb	01h	mTb_01hUV	mTb_01hUV_replicate 1
sp|P55084|ECHB_HUMAN	P55084	1	1	3	474	51294	Trifunctional enzyme subunit beta, mitochondrial OS=Homo sapiens OX=9606 GN=HADHB PE=1 SV=3	0.0001	0.0715	flowthrough	replicate 1	mTb	01h	mTb_01hUV	mTb_01hUV_replicate 1
sp|Q9UN37|VPS4A_HUMAN	Q9UN37	1	1	3	437	48898	Vacuolar protein sorting-associated protein 4A OS=Homo sapiens OX=9606 GN=VPS4A PE=1 SV=1	0.0001	0.0715	flowthrough	replicate 1	mTb	01h	mTb_01hUV	mTb_01hUV_replicate 1
sp|P35998|PRS7_HUMAN	P35998	1	1	3	433	48634	26S proteasome regulatory subunit 7 OS=Homo sapiens OX=9606 GN=PSMC2 PE=1 SV=3	0.0001	0.0715	flowthrough	replicate 1	mTb	01h	mTb_01hUV	mTb_01hUV_replicate 1
sp|Q99873|ANM1_HUMAN	Q99873	1	2	3	371	42462	Protein arginine N-methyltransferase 1 OS=Homo sapiens OX=9606 GN=PRMT1 PE=1 SV=3	0.0003	0.0715	flowthrough	replicate 1	mTb	01h	mTb_01hUV	mTb_01hUV_replicate 1
sp|Q13011|ECH1_HUMAN	Q13011	1	2	3	328	35816	Delta(3,5)-Delta(2,4)-dienoyl-CoA isomerase, mitochondrial OS=Homo sapiens OX=9606 GN=ECH1 PE=1 SV=2	0.0003	0.0715	flowthrough	replicate 1	mTb	01h	mTb_01hUV	mTb_01hUV_replicate 1
sp|Q92538|GBF1_HUMAN	Q92538	4	5	2.9	1859	206444	Golgi-specific brefeldin A-resistance guanine nucleotide exchange factor 1 OS=Homo sapiens OX=9606 GN=GBF1 PE=1 SV=2	0.0001	0.0691	flowthrough	replicate 1	mTb	01h	mTb_01hUV	mTb_01hUV_replicate 1
sp|O60306|AQR_HUMAN	O60306	5	7	2.9	1485	171294	RNA helicase aquarius OS=Homo sapiens OX=9606 GN=AQR PE=1 SV=4	0.0003	0.0691	flowthrough	replicate 1	mTb	01h	mTb_01hUV	mTb_01hUV_replicate 1
sp|P78347|GTF2I_HUMAN	P78347	2	2	2.9	998	112416	General transcription factor II-I OS=Homo sapiens OX=9606 GN=GTF2I PE=1 SV=2	0.0001	0.0691	flowthrough	replicate 1	mTb	01h	mTb_01hUV	mTb_01hUV_replicate 1
sp|Q92974|ARHG2_HUMAN	Q92974	3	3	2.9	986	111543	Rho guanine nucleotide exchange factor 2 OS=Homo sapiens OX=9606 GN=ARHGEF2 PE=1 SV=4	0.0002	0.0691	flowthrough	replicate 1	mTb	01h	mTb_01hUV	mTb_01hUV_replicate 1
sp|P06400|RB_HUMAN	P06400	2	3	2.9	928	106159	Retinoblastoma-associated protein OS=Homo sapiens OX=9606 GN=RB1 PE=1 SV=2	0.0002	0.0691	flowthrough	replicate 1	mTb	01h	mTb_01hUV	mTb_01hUV_replicate 1
sp|Q9UBF2|COPG2_HUMAN	Q9UBF2	2	3	2.9	871	97622	Coatomer subunit gamma-2 OS=Homo sapiens OX=9606 GN=COPG2 PE=1 SV=1	0.0002	0.0691	flowthrough	replicate 1	mTb	01h	mTb_01hUV	mTb_01hUV_replicate 1
sp|Q96TA1|NIBA2_HUMAN	Q96TA1	2	3	2.9	746	84138	Protein Niban 2 OS=Homo sapiens OX=9606 GN=NIBAN2 PE=1 SV=3	0.0002	0.0691	flowthrough	replicate 1	mTb	01h	mTb_01hUV	mTb_01hUV_replicate 1
sp|Q96AQ6|PBIP1_HUMAN	Q96AQ6	2	2	2.9	731	80643	Pre-B-cell leukemia transcription factor-interacting protein 1 OS=Homo sapiens OX=9606 GN=PBXIP1 PE=1 SV=1	0.0001	0.0691	flowthrough	replicate 1	mTb	01h	mTb_01hUV	mTb_01hUV_replicate 1
sp|O43823|AKAP8_HUMAN	O43823	1	1	2.9	692	76108	A-kinase anchor protein 8 OS=Homo sapiens OX=9606 GN=AKAP8 PE=1 SV=1	0.0001	0.0691	flowthrough	replicate 1	mTb	01h	mTb_01hUV	mTb_01hUV_replicate 1
sp|Q9BY44|EIF2A_HUMAN	Q9BY44	1	1	2.9	585	64990	Eukaryotic translation initiation factor 2A OS=Homo sapiens OX=9606 GN=EIF2A PE=1 SV=3	0.0001	0.0691	flowthrough	replicate 1	mTb	01h	mTb_01hUV	mTb_01hUV_replicate 1
Reverse_sp|O75449|KTNA1_HUMAN	O75449	2	2	2.9	491	55965	Katanin p60 ATPase-containing subunit A1 OS=Homo sapiens OX=9606 GN=KATNA1 PE=1 SV=1	0.0002	0.0691	flowthrough	replicate 1	mTb	01h	mTb_01hUV	mTb_01hUV_replicate 1
sp|Q5VTR2|BRE1A_HUMAN	Q5VTR2	2	2	2.8	975	113662	E3 ubiquitin-protein ligase BRE1A OS=Homo sapiens OX=9606 GN=RNF20 PE=1 SV=2	0.0001	0.0666	flowthrough	replicate 1	mTb	01h	mTb_01hUV	mTb_01hUV_replicate 1
sp|Q7Z4H7|HAUS6_HUMAN	Q7Z4H7	3	4	2.8	955	108621	HAUS augmin-like complex subunit 6 OS=Homo sapiens OX=9606 GN=HAUS6 PE=1 SV=2	0.0002	0.0666	flowthrough	replicate 1	mTb	01h	mTb_01hUV	mTb_01hUV_replicate 1
sp|B5ME19|EIFCL_HUMAN;sp|Q99613|EIF3C_HUMAN	B5ME19;Q99613	2	4	2.8	914	105473	Eukaryotic translation initiation factor 3 subunit C-like protein OS=Homo sapiens OX=9606 GN=EIF3CL PE=1 SV=1	0.0002	0.0666	flowthrough	replicate 1	mTb	01h	mTb_01hUV	mTb_01hUV_replicate 1
sp|Q9UHB6|LIMA1_HUMAN	Q9UHB6	2	3	2.8	759	85226	LIM domain and actin-binding protein 1 OS=Homo sapiens OX=9606 GN=LIMA1 PE=1 SV=1	0.0002	0.0666	flowthrough	replicate 1	mTb	01h	mTb_01hUV	mTb_01hUV_replicate 1
Reverse_sp|O00255|MEN1_HUMAN	O00255	1	2	2.8	615	68023	Menin OS=Homo sapiens OX=9606 GN=MEN1 PE=1 SV=4	0.0002	0.0666	flowthrough	replicate 1	mTb	01h	mTb_01hUV	mTb_01hUV_replicate 1
sp|Q8WUA2|PPIL4_HUMAN	Q8WUA2	1	1	2.8	492	57225	Peptidyl-prolyl cis-trans isomerase-like 4 OS=Homo sapiens OX=9606 GN=PPIL4 PE=1 SV=1	0.0001	0.0666	flowthrough	replicate 1	mTb	01h	mTb_01hUV	mTb_01hUV_replicate 1
sp|Q00577|PURA_HUMAN	Q00577	1	2	2.8	322	34911	Transcriptional activator protein Pur-alpha OS=Homo sapiens OX=9606 GN=PURA PE=1 SV=2	0.0003	0.0666	flowthrough	replicate 1	mTb	01h	mTb_01hUV	mTb_01hUV_replicate 1
sp|Q3LI83|KR241_HUMAN	Q3LI83	1	1	2.8	254	27719	Keratin-associated protein 24-1 OS=Homo sapiens OX=9606 GN=KRTAP24-1 PE=2 SV=1	0.0002	0.0666	flowthrough	replicate 1	mTb	01h	mTb_01hUV	mTb_01hUV_replicate 1
sp|Q9H0A0|NAT10_HUMAN	Q9H0A0	2	2	2.7	1025	115730	RNA cytidine acetyltransferase OS=Homo sapiens OX=9606 GN=NAT10 PE=1 SV=2	0.0001	0.0641	flowthrough	replicate 1	mTb	01h	mTb_01hUV	mTb_01hUV_replicate 1
sp|O00139|KIF2A_HUMAN	O00139	2	2	2.7	706	79955	Kinesin-like protein KIF2A OS=Homo sapiens OX=9606 GN=KIF2A PE=1 SV=3	0.0002	0.0641	flowthrough	replicate 1	mTb	01h	mTb_01hUV	mTb_01hUV_replicate 1
sp|P06744|G6PI_HUMAN	P06744	1	1	2.7	558	63147	Glucose-6-phosphate isomerase OS=Homo sapiens OX=9606 GN=GPI PE=1 SV=4	0.0001	0.0641	flowthrough	replicate 1	mTb	01h	mTb_01hUV	mTb_01hUV_replicate 1
sp|Q9Y5Q0|FADS3_HUMAN	Q9Y5Q0	1	3	2.7	445	51145	Fatty acid desaturase 3 OS=Homo sapiens OX=9606 GN=FADS3 PE=1 SV=1	0.0004	0.0641	flowthrough	replicate 1	mTb	01h	mTb_01hUV	mTb_01hUV_replicate 1
sp|Q7L2H7|EIF3M_HUMAN	Q7L2H7	1	1	2.7	374	42503	Eukaryotic translation initiation factor 3 subunit M OS=Homo sapiens OX=9606 GN=EIF3M PE=1 SV=1	0.0001	0.0641	flowthrough	replicate 1	mTb	01h	mTb_01hUV	mTb_01hUV_replicate 1
sp|O75369|FLNB_HUMAN	O75369	6	7	2.6	2602	278162	Filamin-B OS=Homo sapiens OX=9606 GN=FLNB PE=1 SV=2	0.0001	0.0617	flowthrough	replicate 1	mTb	01h	mTb_01hUV	mTb_01hUV_replicate 1
sp|Q01082|SPTB2_HUMAN	Q01082	4	4	2.6	2364	274608	Spectrin beta chain, non-erythrocytic 1 OS=Homo sapiens OX=9606 GN=SPTBN1 PE=1 SV=2	0.0001	0.0617	flowthrough	replicate 1	mTb	01h	mTb_01hUV	mTb_01hUV_replicate 1
sp|P52701|MSH6_HUMAN	P52701	3	3	2.6	1360	152785	DNA mismatch repair protein Msh6 OS=Homo sapiens OX=9606 GN=MSH6 PE=1 SV=2	0.0001	0.0617	flowthrough	replicate 1	mTb	01h	mTb_01hUV	mTb_01hUV_replicate 1
sp|O14976|GAK_HUMAN	O14976	2	4	2.6	1311	143190	Cyclin-G-associated kinase OS=Homo sapiens OX=9606 GN=GAK PE=1 SV=2	0.0002	0.0617	flowthrough	replicate 1	mTb	01h	mTb_01hUV	mTb_01hUV_replicate 1
sp|Q5T1M5|FKB15_HUMAN	Q5T1M5	2	2	2.6	1219	133630	FK506-binding protein 15 OS=Homo sapiens OX=9606 GN=FKBP15 PE=1 SV=2	0.0001	0.0617	flowthrough	replicate 1	mTb	01h	mTb_01hUV	mTb_01hUV_replicate 1
sp|Q96KP1|EXOC2_HUMAN	Q96KP1	2	2	2.6	924	104066	Exocyst complex component 2 OS=Homo sapiens OX=9606 GN=EXOC2 PE=1 SV=1	0.0001	0.0617	flowthrough	replicate 1	mTb	01h	mTb_01hUV	mTb_01hUV_replicate 1
sp|Q9Y263|PLAP_HUMAN	Q9Y263	2	2	2.6	795	87157	Phospholipase A-2-activating protein OS=Homo sapiens OX=9606 GN=PLAA PE=1 SV=2	0.0001	0.0617	flowthrough	replicate 1	mTb	01h	mTb_01hUV	mTb_01hUV_replicate 1
sp|O43719|HTSF1_HUMAN	O43719	1	1	2.6	755	85853	HIV Tat-specific factor 1 OS=Homo sapiens OX=9606 GN=HTATSF1 PE=1 SV=1	0.0001	0.0617	flowthrough	replicate 1	mTb	01h	mTb_01hUV	mTb_01hUV_replicate 1
sp|Q9BTA9|WAC_HUMAN	Q9BTA9	1	1	2.6	647	70724	WW domain-containing adapter protein with coiled-coil OS=Homo sapiens OX=9606 GN=WAC PE=1 SV=3	0.0001	0.0617	flowthrough	replicate 1	mTb	01h	mTb_01hUV	mTb_01hUV_replicate 1
sp|Q6NYC8|PPR18_HUMAN	Q6NYC8	1	1	2.6	613	67943	Phostensin OS=Homo sapiens OX=9606 GN=PPP1R18 PE=1 SV=1	0.0001	0.0617	flowthrough	replicate 1	mTb	01h	mTb_01hUV	mTb_01hUV_replicate 1
sp|Q7L1Q6|5MP2_HUMAN	Q7L1Q6	1	1	2.6	419	48043	eIF5-mimic protein 2 OS=Homo sapiens OX=9606 GN=BZW1 PE=1 SV=1	0.0001	0.0617	flowthrough	replicate 1	mTb	01h	mTb_01hUV	mTb_01hUV_replicate 1
sp|P09543|CN37_HUMAN	P09543	1	1	2.6	421	47579	2',3'-cyclic-nucleotide 3'-phosphodiesterase OS=Homo sapiens OX=9606 GN=CNP PE=1 SV=2	0.0001	0.0617	flowthrough	replicate 1	mTb	01h	mTb_01hUV	mTb_01hUV_replicate 1
sp|P12270|TPR_HUMAN	P12270	5	5	2.5	2363	267290	Nucleoprotein TPR OS=Homo sapiens OX=9606 GN=TPR PE=1 SV=3	0.0001	0.0593	flowthrough	replicate 1	mTb	01h	mTb_01hUV	mTb_01hUV_replicate 1
sp|Q76NI1|KNDC1_HUMAN	Q76NI1	2	3	2.5	1749	191396	Kinase non-catalytic C-lobe domain-containing protein 1 OS=Homo sapiens OX=9606 GN=KNDC1 PE=2 SV=2	0.0001	0.0593	flowthrough	replicate 1	mTb	01h	mTb_01hUV	mTb_01hUV_replicate 1
sp|P12036|NFH_HUMAN	P12036	3	5	2.5	1026	112479	Neurofilament heavy polypeptide OS=Homo sapiens OX=9606 GN=NEFH PE=1 SV=4	0.0003	0.0593	flowthrough	replicate 1	mTb	01h	mTb_01hUV	mTb_01hUV_replicate 1
sp|Q9UBB9|TFP11_HUMAN	Q9UBB9	2	2	2.5	837	96820	Tuftelin-interacting protein 11 OS=Homo sapiens OX=9606 GN=TFIP11 PE=1 SV=1	0.0001	0.0593	flowthrough	replicate 1	mTb	01h	mTb_01hUV	mTb_01hUV_replicate 1
sp|O43143|DHX15_HUMAN	O43143	2	2	2.5	795	90933	ATP-dependent RNA helicase DHX15 OS=Homo sapiens OX=9606 GN=DHX15 PE=1 SV=2	0.0001	0.0593	flowthrough	replicate 1	mTb	01h	mTb_01hUV	mTb_01hUV_replicate 1
sp|P14314|GLU2B_HUMAN	P14314	1	1	2.5	528	59425	Glucosidase 2 subunit beta OS=Homo sapiens OX=9606 GN=PRKCSH PE=1 SV=2	0.0001	0.0593	flowthrough	replicate 1	mTb	01h	mTb_01hUV	mTb_01hUV_replicate 1
sp|P30419|NMT1_HUMAN	P30419	1	1	2.4	496	56806	Glycylpeptide N-tetradecanoyltransferase 1 OS=Homo sapiens OX=9606 GN=NMT1 PE=1 SV=2	0.0001	0.0568	flowthrough	replicate 1	mTb	01h	mTb_01hUV	mTb_01hUV_replicate 1
sp|Q9P289|STK26_HUMAN;sp|Q9Y6E0|STK24_HUMAN	Q9P289;Q9Y6E0	1	1	2.4	416	46529	Serine/threonine-protein kinase 26 OS=Homo sapiens OX=9606 GN=STK26 PE=1 SV=2	0.0001	0.0568	flowthrough	replicate 1	mTb	01h	mTb_01hUV	mTb_01hUV_replicate 1
sp|O00763|ACACB_HUMAN	O00763	4	6	2.3	2458	276539	Acetyl-CoA carboxylase 2 OS=Homo sapiens OX=9606 GN=ACACB PE=1 SV=3	0.0001	0.0544	flowthrough	replicate 1	mTb	01h	mTb_01hUV	mTb_01hUV_replicate 1
sp|Q13523|PRP4B_HUMAN	Q13523	2	3	2.3	1007	116987	Serine/threonine-protein kinase PRP4 homolog OS=Homo sapiens OX=9606 GN=PRPF4B PE=1 SV=3	0.0002	0.0544	flowthrough	replicate 1	mTb	01h	mTb_01hUV	mTb_01hUV_replicate 1
sp|Q8IWZ8|SUGP1_HUMAN	Q8IWZ8	1	1	2.3	645	72471	SURP and G-patch domain-containing protein 1 OS=Homo sapiens OX=9606 GN=SUGP1 PE=1 SV=2	0.0001	0.0544	flowthrough	replicate 1	mTb	01h	mTb_01hUV	mTb_01hUV_replicate 1
sp|O60841|IF2P_HUMAN	O60841	2	2	2.2	1220	138827	Eukaryotic translation initiation factor 5B OS=Homo sapiens OX=9606 GN=EIF5B PE=1 SV=4	0.0001	0.052	flowthrough	replicate 1	mTb	01h	mTb_01hUV	mTb_01hUV_replicate 1
sp|P16070|CD44_HUMAN	P16070	1	1	2.2	742	81538	CD44 antigen OS=Homo sapiens OX=9606 GN=CD44 PE=1 SV=3	0.0001	0.052	flowthrough	replicate 1	mTb	01h	mTb_01hUV	mTb_01hUV_replicate 1
sp|Q9UQB8|BAIP2_HUMAN	Q9UQB8	1	1	2.2	552	60868	Brain-specific angiogenesis inhibitor 1-associated protein 2 OS=Homo sapiens OX=9606 GN=BAIAP2 PE=1 SV=1	0.0001	0.052	flowthrough	replicate 1	mTb	01h	mTb_01hUV	mTb_01hUV_replicate 1
sp|P35580|MYH10_HUMAN	P35580	3	4	2.1	1976	228997	Myosin-10 OS=Homo sapiens OX=9606 GN=MYH10 PE=1 SV=3	0.0001	0.0495	flowthrough	replicate 1	mTb	01h	mTb_01hUV	mTb_01hUV_replicate 1
sp|Q9P2E9|RRBP1_HUMAN	Q9P2E9	2	2	2.1	1410	152456	Ribosome-binding protein 1 OS=Homo sapiens OX=9606 GN=RRBP1 PE=1 SV=5	0.0001	0.0495	flowthrough	replicate 1	mTb	01h	mTb_01hUV	mTb_01hUV_replicate 1
sp|Q9Y4L1|HYOU1_HUMAN	Q9Y4L1	1	1	2.1	999	111335	Hypoxia up-regulated protein 1 OS=Homo sapiens OX=9606 GN=HYOU1 PE=1 SV=1	0.0001	0.0495	flowthrough	replicate 1	mTb	01h	mTb_01hUV	mTb_01hUV_replicate 1
sp|Q96KG9|SCYL1_HUMAN	Q96KG9	1	1	2	808	89631	N-terminal kinase-like protein OS=Homo sapiens OX=9606 GN=SCYL1 PE=1 SV=1	0.0001	0.0471	flowthrough	replicate 1	mTb	01h	mTb_01hUV	mTb_01hUV_replicate 1
sp|P46087|NOP2_HUMAN	P46087	1	1	2	812	89302	Probable 28S rRNA (cytosine(4447)-C(5))-methyltransferase OS=Homo sapiens OX=9606 GN=NOP2 PE=1 SV=2	0.0001	0.0471	flowthrough	replicate 1	mTb	01h	mTb_01hUV	mTb_01hUV_replicate 1
sp|Q9NZM1|MYOF_HUMAN	Q9NZM1	3	3	1.9	2061	234706	Myoferlin OS=Homo sapiens OX=9606 GN=MYOF PE=1 SV=1	0.0001	0.0447	flowthrough	replicate 1	mTb	01h	mTb_01hUV	mTb_01hUV_replicate 1
sp|Q13428|TCOF_HUMAN	Q13428	3	3	1.9	1488	152105	Treacle protein OS=Homo sapiens OX=9606 GN=TCOF1 PE=1 SV=3	0.0001	0.0447	flowthrough	replicate 1	mTb	01h	mTb_01hUV	mTb_01hUV_replicate 1
sp|Q9UKV3|ACINU_HUMAN	Q9UKV3	2	2	1.9	1341	151861	Apoptotic chromatin condensation inducer in the nucleus OS=Homo sapiens OX=9606 GN=ACIN1 PE=1 SV=2	0.0001	0.0447	flowthrough	replicate 1	mTb	01h	mTb_01hUV	mTb_01hUV_replicate 1
sp|Q9NWH9|SLTM_HUMAN	Q9NWH9	2	4	1.9	1034	117149	SAFB-like transcription modulator OS=Homo sapiens OX=9606 GN=SLTM PE=1 SV=2	0.0002	0.0447	flowthrough	replicate 1	mTb	01h	mTb_01hUV	mTb_01hUV_replicate 1
sp|P16298|PP2BB_HUMAN;sp|Q08209|PP2BA_HUMAN;sp|P48454|PP2BC_HUMAN	P16298;Q08209;P48454	1	1	1.9	524	59024	Serine/threonine-protein phosphatase 2B catalytic subunit beta isoform OS=Homo sapiens OX=9606 GN=PPP3CB PE=1 SV=2	0.0001	0.0447	flowthrough	replicate 1	mTb	01h	mTb_01hUV	mTb_01hUV_replicate 1
sp|Q9NQ76|MEPE_HUMAN	Q9NQ76	1	2	1.9	525	58419	Matrix extracellular phosphoglycoprotein OS=Homo sapiens OX=9606 GN=MEPE PE=1 SV=1	0.0002	0.0447	flowthrough	replicate 1	mTb	01h	mTb_01hUV	mTb_01hUV_replicate 1
sp|Q8IWJ2|GCC2_HUMAN	Q8IWJ2	2	2	1.8	1684	195908	GRIP and coiled-coil domain-containing protein 2 OS=Homo sapiens OX=9606 GN=GCC2 PE=1 SV=4	0.0001	0.0423	flowthrough	replicate 1	mTb	01h	mTb_01hUV	mTb_01hUV_replicate 1
sp|Q9BVP2|GNL3_HUMAN	Q9BVP2	1	1	1.8	549	61993	Guanine nucleotide-binding protein-like 3 OS=Homo sapiens OX=9606 GN=GNL3 PE=1 SV=2	0.0001	0.0423	flowthrough	replicate 1	mTb	01h	mTb_01hUV	mTb_01hUV_replicate 1
sp|O60281|ZN292_HUMAN	O60281	3	3	1.7	2723	304815	Zinc finger protein 292 OS=Homo sapiens OX=9606 GN=ZNF292 PE=1 SV=3	0.0001	0.0399	flowthrough	replicate 1	mTb	01h	mTb_01hUV	mTb_01hUV_replicate 1
sp|Q14690|RRP5_HUMAN	Q14690	2	2	1.7	1871	208699	Protein RRP5 homolog OS=Homo sapiens OX=9606 GN=PDCD11 PE=1 SV=3	0.0001	0.0399	flowthrough	replicate 1	mTb	01h	mTb_01hUV	mTb_01hUV_replicate 1
sp|P07814|SYEP_HUMAN	P07814	2	2	1.7	1512	170590	Bifunctional glutamate/proline--tRNA ligase OS=Homo sapiens OX=9606 GN=EPRS1 PE=1 SV=5	0.0001	0.0399	flowthrough	replicate 1	mTb	01h	mTb_01hUV	mTb_01hUV_replicate 1
sp|Q5T6F2|UBAP2_HUMAN	Q5T6F2	1	1	1.7	1119	117115	Ubiquitin-associated protein 2 OS=Homo sapiens OX=9606 GN=UBAP2 PE=1 SV=1	0	0.0399	flowthrough	replicate 1	mTb	01h	mTb_01hUV	mTb_01hUV_replicate 1
sp|Q5JSZ5|PRC2B_HUMAN	Q5JSZ5	3	5	1.6	2229	242964	Protein PRRC2B OS=Homo sapiens OX=9606 GN=PRRC2B PE=1 SV=2	0.0001	0.0375	flowthrough	replicate 1	mTb	01h	mTb_01hUV	mTb_01hUV_replicate 1
sp|Q8TDD1|DDX54_HUMAN	Q8TDD1	1	1	1.6	881	98595	ATP-dependent RNA helicase DDX54 OS=Homo sapiens OX=9606 GN=DDX54 PE=1 SV=2	0.0001	0.0375	flowthrough	replicate 1	mTb	01h	mTb_01hUV	mTb_01hUV_replicate 1
sp|Q99459|CDC5L_HUMAN	Q99459	1	1	1.6	802	92251	Cell division cycle 5-like protein OS=Homo sapiens OX=9606 GN=CDC5L PE=1 SV=2	0.0001	0.0375	flowthrough	replicate 1	mTb	01h	mTb_01hUV	mTb_01hUV_replicate 1
sp|Q12788|TBL3_HUMAN	Q12788	1	1	1.6	808	89035	Transducin beta-like protein 3 OS=Homo sapiens OX=9606 GN=TBL3 PE=1 SV=2	0.0001	0.0375	flowthrough	replicate 1	mTb	01h	mTb_01hUV	mTb_01hUV_replicate 1
sp|P46459|NSF_HUMAN	P46459	1	2	1.6	744	82594	Vesicle-fusing ATPase OS=Homo sapiens OX=9606 GN=NSF PE=1 SV=3	0.0001	0.0375	flowthrough	replicate 1	mTb	01h	mTb_01hUV	mTb_01hUV_replicate 1
sp|P48634|PRC2A_HUMAN	P48634	3	4	1.5	2157	228861	Protein PRRC2A OS=Homo sapiens OX=9606 GN=PRRC2A PE=1 SV=3	0.0001	0.0351	flowthrough	replicate 1	mTb	01h	mTb_01hUV	mTb_01hUV_replicate 1
sp|P55060|XPO2_HUMAN	P55060	1	2	1.5	971	110417	Exportin-2 OS=Homo sapiens OX=9606 GN=CSE1L PE=1 SV=3	0.0001	0.0351	flowthrough	replicate 1	mTb	01h	mTb_01hUV	mTb_01hUV_replicate 1
sp|P52756|RBM5_HUMAN	P52756	1	1	1.5	815	92154	RNA-binding protein 5 OS=Homo sapiens OX=9606 GN=RBM5 PE=1 SV=2	0.0001	0.0351	flowthrough	replicate 1	mTb	01h	mTb_01hUV	mTb_01hUV_replicate 1
sp|Q8N1B4|VPS52_HUMAN	Q8N1B4	1	1	1.5	723	82221	Vacuolar protein sorting-associated protein 52 homolog OS=Homo sapiens OX=9606 GN=VPS52 PE=1 SV=1	0.0001	0.0351	flowthrough	replicate 1	mTb	01h	mTb_01hUV	mTb_01hUV_replicate 1
sp|Q9H714|PACER_HUMAN	Q9H714	1	2	1.5	662	73457	Protein associated with UVRAG as autophagy enhancer OS=Homo sapiens OX=9606 GN=RUBCNL PE=1 SV=3	0.0002	0.0351	flowthrough	replicate 1	mTb	01h	mTb_01hUV	mTb_01hUV_replicate 1
sp|E9PAV3|NACAM_HUMAN;sp|Q13765|NACA_HUMAN	E9PAV3;Q13765	2	3	1.4	2078	205419	Nascent polypeptide-associated complex subunit alpha, muscle-specific form OS=Homo sapiens OX=9606 GN=NACA PE=1 SV=1	0.0001	0.0328	flowthrough	replicate 1	mTb	01h	mTb_01hUV	mTb_01hUV_replicate 1
sp|Q02880|TOP2B_HUMAN	Q02880	2	2	1.4	1626	183266	DNA topoisomerase 2-beta OS=Homo sapiens OX=9606 GN=TOP2B PE=1 SV=3	0.0001	0.0328	flowthrough	replicate 1	mTb	01h	mTb_01hUV	mTb_01hUV_replicate 1
sp|Q9UNX4|WDR3_HUMAN	Q9UNX4	1	1	1.4	943	106099	WD repeat-containing protein 3 OS=Homo sapiens OX=9606 GN=WDR3 PE=1 SV=1	0.0001	0.0328	flowthrough	replicate 1	mTb	01h	mTb_01hUV	mTb_01hUV_replicate 1
sp|Q8N163|CCAR2_HUMAN	Q8N163	1	1	1.4	923	102902	Cell cycle and apoptosis regulator protein 2 OS=Homo sapiens OX=9606 GN=CCAR2 PE=1 SV=2	0.0001	0.0328	flowthrough	replicate 1	mTb	01h	mTb_01hUV	mTb_01hUV_replicate 1
sp|Q01780|EXOSX_HUMAN	Q01780	1	2	1.4	885	100831	Exosome component 10 OS=Homo sapiens OX=9606 GN=EXOSC10 PE=1 SV=2	0.0001	0.0328	flowthrough	replicate 1	mTb	01h	mTb_01hUV	mTb_01hUV_replicate 1
sp|Q14258|TRI25_HUMAN	Q14258	1	1	1.4	630	70974	E3 ubiquitin/ISG15 ligase TRIM25 OS=Homo sapiens OX=9606 GN=TRIM25 PE=1 SV=2	0.0001	0.0328	flowthrough	replicate 1	mTb	01h	mTb_01hUV	mTb_01hUV_replicate 1
sp|O15020|SPTN2_HUMAN	O15020	3	4	1.3	2390	271323	Spectrin beta chain, non-erythrocytic 2 OS=Homo sapiens OX=9606 GN=SPTBN2 PE=1 SV=3	0.0001	0.0304	flowthrough	replicate 1	mTb	01h	mTb_01hUV	mTb_01hUV_replicate 1
sp|Q01804|OTUD4_HUMAN	Q01804	1	1	1.3	1114	124045	OTU domain-containing protein 4 OS=Homo sapiens OX=9606 GN=OTUD4 PE=1 SV=4	0	0.0304	flowthrough	replicate 1	mTb	01h	mTb_01hUV	mTb_01hUV_replicate 1
sp|Q9H0D6|XRN2_HUMAN	Q9H0D6	1	1	1.3	950	108583	5'-3' exoribonuclease 2 OS=Homo sapiens OX=9606 GN=XRN2 PE=1 SV=1	0.0001	0.0304	flowthrough	replicate 1	mTb	01h	mTb_01hUV	mTb_01hUV_replicate 1
sp|Q9H583|HEAT1_HUMAN	Q9H583	2	3	1.2	2144	242368	HEAT repeat-containing protein 1 OS=Homo sapiens OX=9606 GN=HEATR1 PE=1 SV=3	0.0001	0.028	flowthrough	replicate 1	mTb	01h	mTb_01hUV	mTb_01hUV_replicate 1
sp|Q9NTJ3|SMC4_HUMAN	Q9NTJ3	1	1	1.2	1288	147182	Structural maintenance of chromosomes protein 4 OS=Homo sapiens OX=9606 GN=SMC4 PE=1 SV=2	0	0.028	flowthrough	replicate 1	mTb	01h	mTb_01hUV	mTb_01hUV_replicate 1
Reverse_sp|Q9C0H9|SRCN1_HUMAN	Q9C0H9	1	2	1.2	1183	127105	SRC kinase signaling inhibitor 1 OS=Homo sapiens OX=9606 GN=SRCIN1 PE=1 SV=4	0.0001	0.028	flowthrough	replicate 1	mTb	01h	mTb_01hUV	mTb_01hUV_replicate 1
sp|Q8N3X1|FNBP4_HUMAN	Q8N3X1	1	1	1.2	1017	110266	Formin-binding protein 4 OS=Homo sapiens OX=9606 GN=FNBP4 PE=1 SV=3	0.0001	0.028	flowthrough	replicate 1	mTb	01h	mTb_01hUV	mTb_01hUV_replicate 1
sp|Q96DT5|DYH11_HUMAN	Q96DT5	5	5	1.1	4516	520374	Dynein axonemal heavy chain 11 OS=Homo sapiens OX=9606 GN=DNAH11 PE=1 SV=4	0.0001	0.0257	flowthrough	replicate 1	mTb	01h	mTb_01hUV	mTb_01hUV_replicate 1
sp|O15014|ZN609_HUMAN	O15014	2	6	1.1	1411	151191	Zinc finger protein 609 OS=Homo sapiens OX=9606 GN=ZNF609 PE=1 SV=2	0.0002	0.0257	flowthrough	replicate 1	mTb	01h	mTb_01hUV	mTb_01hUV_replicate 1
sp|Q9HCG8|CWC22_HUMAN	Q9HCG8	1	1	1	908	105466	Pre-mRNA-splicing factor CWC22 homolog OS=Homo sapiens OX=9606 GN=CWC22 PE=1 SV=3	0.0001	0.0233	flowthrough	replicate 1	mTb	01h	mTb_01hUV	mTb_01hUV_replicate 1
sp|Q6P2E9|EDC4_HUMAN	Q6P2E9	1	1	0.9	1401	151661	Enhancer of mRNA-decapping protein 4 OS=Homo sapiens OX=9606 GN=EDC4 PE=1 SV=1	0	0.0209	flowthrough	replicate 1	mTb	01h	mTb_01hUV	mTb_01hUV_replicate 1
sp|P04264|K2C1_HUMAN	P04264	29	92	37	644	66039	Keratin, type II cytoskeletal 1 OS=Homo sapiens OX=9606 GN=KRT1 PE=1 SV=6	0.1092	1.3442	beads	replicate 1	mTb	01h	mTb_01hUV	mTb_01hUV_replicate 1
sp|P35527|K1C9_HUMAN	P35527	16	29	30.7	623	62064	Keratin, type I cytoskeletal 9 OS=Homo sapiens OX=9606 GN=KRT9 PE=1 SV=3	0.0356	1.0277	beads	replicate 1	mTb	01h	mTb_01hUV	mTb_01hUV_replicate 1
sp|P81605|DCD_HUMAN	P81605	2	5	20	110	11284	Dermcidin OS=Homo sapiens OX=9606 GN=DCD PE=1 SV=2	0.0348	0.5849	beads	replicate 1	mTb	01h	mTb_01hUV	mTb_01hUV_replicate 1
sp|Q16666|IF16_HUMAN	Q16666	14	59	17.8	785	88256	Gamma-interferon-inducible protein 16 OS=Homo sapiens OX=9606 GN=IFI16 PE=1 SV=3	0.0575	0.5066	beads	replicate 1	mTb	01h	mTb_01hUV	mTb_01hUV_replicate 1
sp|P61978|HNRPK_HUMAN	P61978	5	8	14.5	463	50976	Heterogeneous nuclear ribonucleoprotein K OS=Homo sapiens OX=9606 GN=HNRNPK PE=1 SV=1	0.0132	0.3964	beads	replicate 1	mTb	01h	mTb_01hUV	mTb_01hUV_replicate 1
sp|P11498|PYC_HUMAN	P11498	14	25	13.7	1178	129634	Pyruvate carboxylase, mitochondrial OS=Homo sapiens OX=9606 GN=PC PE=1 SV=2	0.0162	0.3709	beads	replicate 1	mTb	01h	mTb_01hUV	mTb_01hUV_replicate 1
sp|P84098|RL19_HUMAN	P84098	2	4	13.3	196	23466	Large ribosomal subunit protein eL19 OS=Homo sapiens OX=9606 GN=RPL19 PE=1 SV=1	0.0156	0.3583	beads	replicate 1	mTb	01h	mTb_01hUV	mTb_01hUV_replicate 1
sp|P07355|ANXA2_HUMAN	P07355	3	5	11.2	339	38604	Annexin A2 OS=Homo sapiens OX=9606 GN=ANXA2 PE=1 SV=2	0.0113	0.2942	beads	replicate 1	mTb	01h	mTb_01hUV	mTb_01hUV_replicate 1
sp|P68363|TBA1B_HUMAN;sp|Q71U36|TBA1A_HUMAN	P68363;Q71U36	3	12	11.1	451	50152	Tubulin alpha-1B chain OS=Homo sapiens OX=9606 GN=TUBA1B PE=1 SV=1	0.0203	0.2912	beads	replicate 1	mTb	01h	mTb_01hUV	mTb_01hUV_replicate 1
sp|Q9BQE3|TBA1C_HUMAN	Q9BQE3	3	4	10.7	449	49895	Tubulin alpha-1C chain OS=Homo sapiens OX=9606 GN=TUBA1C PE=1 SV=1	0.0068	0.2794	beads	replicate 1	mTb	01h	mTb_01hUV	mTb_01hUV_replicate 1
sp|Q9HCS7|SYF1_HUMAN	Q9HCS7	8	12	10.6	855	100010	Pre-mRNA-splicing factor SYF1 OS=Homo sapiens OX=9606 GN=XAB2 PE=1 SV=2	0.0107	0.2764	beads	replicate 1	mTb	01h	mTb_01hUV	mTb_01hUV_replicate 1
sp|P60709|ACTB_HUMAN;sp|P68133|ACTS_HUMAN;sp|P68032|ACTC_HUMAN;sp|P63267|ACTH_HUMAN;sp|P63261|ACTG_HUMAN;sp|P62736|ACTA_HUMAN	P60709;P68133;P68032;P63267;P63261;P62736	3	7	9.9	375	41737	Actin, cytoplasmic 1 OS=Homo sapiens OX=9606 GN=ACTB PE=1 SV=1	0.0143	0.256	beads	replicate 1	mTb	01h	mTb_01hUV	mTb_01hUV_replicate 1
sp|P53999|TCP4_HUMAN	P53999	1	1	8.7	127	14395	Activated RNA polymerase II transcriptional coactivator p15 OS=Homo sapiens OX=9606 GN=SUB1 PE=1 SV=3	0.006	0.2218	beads	replicate 1	mTb	01h	mTb_01hUV	mTb_01hUV_replicate 1
sp|P04259|K2C6B_HUMAN	P04259	8	20	8.5	564	60067	Keratin, type II cytoskeletal 6B OS=Homo sapiens OX=9606 GN=KRT6B PE=1 SV=5	0.0271	0.2162	beads	replicate 1	mTb	01h	mTb_01hUV	mTb_01hUV_replicate 1
sp|P83881|RL36A_HUMAN;sp|Q969Q0|RL36L_HUMAN	P83881;Q969Q0	1	1	8.5	106	12441	Large ribosomal subunit protein eL42 OS=Homo sapiens OX=9606 GN=RPL36A PE=1 SV=2	0.0072	0.2162	beads	replicate 1	mTb	01h	mTb_01hUV	mTb_01hUV_replicate 1
sp|Q9Y383|LC7L2_HUMAN	Q9Y383	2	3	7.7	392	46514	Putative RNA-binding protein Luc7-like 2 OS=Homo sapiens OX=9606 GN=LUC7L2 PE=1 SV=2	0.0059	0.194	beads	replicate 1	mTb	01h	mTb_01hUV	mTb_01hUV_replicate 1
sp|P06748|NPM_HUMAN	P06748	3	6	7.5	294	32575	Nucleophosmin OS=Homo sapiens OX=9606 GN=NPM1 PE=1 SV=2	0.0156	0.1885	beads	replicate 1	mTb	01h	mTb_01hUV	mTb_01hUV_replicate 1
sp|Q5T3I0|GPTC4_HUMAN	Q5T3I0	2	2	7.2	446	50381	G patch domain-containing protein 4 OS=Homo sapiens OX=9606 GN=GPATCH4 PE=1 SV=2	0.0034	0.1803	beads	replicate 1	mTb	01h	mTb_01hUV	mTb_01hUV_replicate 1
sp|P62269|RS18_HUMAN	P62269	1	1	7.2	152	17719	Small ribosomal subunit protein uS13 OS=Homo sapiens OX=9606 GN=RPS18 PE=1 SV=3	0.005	0.1803	beads	replicate 1	mTb	01h	mTb_01hUV	mTb_01hUV_replicate 1
sp|Q8IY81|SPB1_HUMAN	Q8IY81	3	4	7	847	96558	pre-rRNA 2'-O-ribose RNA methyltransferase FTSJ3 OS=Homo sapiens OX=9606 GN=FTSJ3 PE=1 SV=2	0.0036	0.1749	beads	replicate 1	mTb	01h	mTb_01hUV	mTb_01hUV_replicate 1
sp|Q07020|RL18_HUMAN	Q07020	1	1	6.9	188	21634	Large ribosomal subunit protein eL18 OS=Homo sapiens OX=9606 GN=RPL18 PE=1 SV=2	0.0041	0.1722	beads	replicate 1	mTb	01h	mTb_01hUV	mTb_01hUV_replicate 1
sp|P13646|K1C13_HUMAN	P13646	4	8	6.8	458	49588	Keratin, type I cytoskeletal 13 OS=Homo sapiens OX=9606 GN=KRT13 PE=1 SV=4	0.0134	0.1695	beads	replicate 1	mTb	01h	mTb_01hUV	mTb_01hUV_replicate 1
sp|Q00839|HNRPU_HUMAN	Q00839	5	7	6.5	825	90585	Heterogeneous nuclear ribonucleoprotein U OS=Homo sapiens OX=9606 GN=HNRNPU PE=1 SV=6	0.0065	0.1614	beads	replicate 1	mTb	01h	mTb_01hUV	mTb_01hUV_replicate 1
sp|O76021|RL1D1_HUMAN	O76021	3	5	6.5	490	54973	Ribosomal L1 domain-containing protein 1 OS=Homo sapiens OX=9606 GN=RSL1D1 PE=1 SV=3	0.0078	0.1614	beads	replicate 1	mTb	01h	mTb_01hUV	mTb_01hUV_replicate 1
sp|P17844|DDX5_HUMAN	P17844	4	5	6.4	614	69148	Probable ATP-dependent RNA helicase DDX5 OS=Homo sapiens OX=9606 GN=DDX5 PE=1 SV=1	0.0062	0.1588	beads	replicate 1	mTb	01h	mTb_01hUV	mTb_01hUV_replicate 1
sp|P19338|NUCL_HUMAN	P19338	4	6	6.2	710	76615	Nucleolin OS=Homo sapiens OX=9606 GN=NCL PE=1 SV=3	0.0065	0.1535	beads	replicate 1	mTb	01h	mTb_01hUV	mTb_01hUV_replicate 1
sp|O15544|GR6_HUMAN	O15544	1	1	6	149	16056	Protein GR6 OS=Homo sapiens OX=9606 GN=LINC01565 PE=2 SV=1	0.0051	0.1482	beads	replicate 1	mTb	01h	mTb_01hUV	mTb_01hUV_replicate 1
sp|P02545|LMNA_HUMAN	P02545	4	5	5.7	664	74140	Prelamin-A/C OS=Homo sapiens OX=9606 GN=LMNA PE=1 SV=1	0.0058	0.1402	beads	replicate 1	mTb	01h	mTb_01hUV	mTb_01hUV_replicate 1
sp|Q5XKE5|K2C79_HUMAN	Q5XKE5	4	4	5.4	535	57836	Keratin, type II cytoskeletal 79 OS=Homo sapiens OX=9606 GN=KRT79 PE=1 SV=2	0.0057	0.1324	beads	replicate 1	mTb	01h	mTb_01hUV	mTb_01hUV_replicate 1
sp|P22626|ROA2_HUMAN	P22626	2	3	5.4	353	37430	Heterogeneous nuclear ribonucleoproteins A2/B1 OS=Homo sapiens OX=9606 GN=HNRNPA2B1 PE=1 SV=2	0.0065	0.1324	beads	replicate 1	mTb	01h	mTb_01hUV	mTb_01hUV_replicate 1
sp|A6NED2|RCCD1_HUMAN	A6NED2	1	1	5.3	376	40079	RCC1 domain-containing protein 1 OS=Homo sapiens OX=9606 GN=RCCD1 PE=1 SV=1	0.002	0.1298	beads	replicate 1	mTb	01h	mTb_01hUV	mTb_01hUV_replicate 1
sp|P78527|PRKDC_HUMAN	P78527	18	27	5.1	4128	469093	DNA-dependent protein kinase catalytic subunit OS=Homo sapiens OX=9606 GN=PRKDC PE=1 SV=3	0.005	0.1246	beads	replicate 1	mTb	01h	mTb_01hUV	mTb_01hUV_replicate 1
sp|P10412|H14_HUMAN;sp|Q02539|H11_HUMAN;sp|P22492|H1T_HUMAN;sp|P16403|H12_HUMAN;sp|P16402|H13_HUMAN	P10412;Q02539;P22492;P16403;P16402	1	1	5	219	21865	Histone H1.4 OS=Homo sapiens OX=9606 GN=H1-4 PE=1 SV=2	0.0035	0.122	beads	replicate 1	mTb	01h	mTb_01hUV	mTb_01hUV_replicate 1
sp|P18621|RL17_HUMAN	P18621	1	1	4.9	184	21397	Large ribosomal subunit protein uL22 OS=Homo sapiens OX=9606 GN=RPL17 PE=1 SV=3	0.0042	0.1194	beads	replicate 1	mTb	01h	mTb_01hUV	mTb_01hUV_replicate 1
sp|P84103|SRSF3_HUMAN	P84103	1	1	4.9	164	19330	Serine/arginine-rich splicing factor 3 OS=Homo sapiens OX=9606 GN=SRSF3 PE=1 SV=1	0.0047	0.1194	beads	replicate 1	mTb	01h	mTb_01hUV	mTb_01hUV_replicate 1
sp|Q9NRZ9|HELLS_HUMAN	Q9NRZ9	3	4	4.8	838	97074	Lymphoid-specific helicase OS=Homo sapiens OX=9606 GN=HELLS PE=1 SV=1	0.0036	0.1169	beads	replicate 1	mTb	01h	mTb_01hUV	mTb_01hUV_replicate 1
sp|Q8IY67|RAVR1_HUMAN	Q8IY67	2	3	4.6	606	63877	Ribonucleoprotein PTB-binding 1 OS=Homo sapiens OX=9606 GN=RAVER1 PE=1 SV=1	0.0038	0.1117	beads	replicate 1	mTb	01h	mTb_01hUV	mTb_01hUV_replicate 1
sp|Q9UQ80|PA2G4_HUMAN	Q9UQ80	1	1	4.6	394	43787	Proliferation-associated protein 2G4 OS=Homo sapiens OX=9606 GN=PA2G4 PE=1 SV=3	0.0019	0.1117	beads	replicate 1	mTb	01h	mTb_01hUV	mTb_01hUV_replicate 1
sp|Q7L014|DDX46_HUMAN	Q7L014	4	6	4.5	1031	117362	Probable ATP-dependent RNA helicase DDX46 OS=Homo sapiens OX=9606 GN=DDX46 PE=1 SV=2	0.0044	0.1092	beads	replicate 1	mTb	01h	mTb_01hUV	mTb_01hUV_replicate 1
sp|Q14CN4|K2C72_HUMAN	Q14CN4	2	2	4.5	511	55877	Keratin, type II cytoskeletal 72 OS=Homo sapiens OX=9606 GN=KRT72 PE=1 SV=2	0.003	0.1092	beads	replicate 1	mTb	01h	mTb_01hUV	mTb_01hUV_replicate 1
sp|P61247|RS3A_HUMAN	P61247	1	1	4.5	264	29945	Small ribosomal subunit protein eS1 OS=Homo sapiens OX=9606 GN=RPS3A PE=1 SV=2	0.0029	0.1092	beads	replicate 1	mTb	01h	mTb_01hUV	mTb_01hUV_replicate 1
sp|Q5JTH9|RRP12_HUMAN	Q5JTH9	5	7	4.4	1297	143702	RRP12-like protein OS=Homo sapiens OX=9606 GN=RRP12 PE=1 SV=2	0.0041	0.1066	beads	replicate 1	mTb	01h	mTb_01hUV	mTb_01hUV_replicate 1
sp|Q9BQG0|MBB1A_HUMAN	Q9BQG0	6	11	4.2	1328	148854	Myb-binding protein 1A OS=Homo sapiens OX=9606 GN=MYBBP1A PE=1 SV=2	0.0063	0.1015	beads	replicate 1	mTb	01h	mTb_01hUV	mTb_01hUV_replicate 1
sp|Q9NQ29|LUC7L_HUMAN	Q9NQ29	1	1	4	371	43728	Putative RNA-binding protein Luc7-like 1 OS=Homo sapiens OX=9606 GN=LUC7L PE=1 SV=1	0.0021	0.0965	beads	replicate 1	mTb	01h	mTb_01hUV	mTb_01hUV_replicate 1
sp|Q7RTS7|K2C74_HUMAN;sp|Q86Y46|K2C73_HUMAN	Q7RTS7;Q86Y46	2	5	3.8	529	57865	Keratin, type II cytoskeletal 74 OS=Homo sapiens OX=9606 GN=KRT74 PE=1 SV=2	0.0072	0.0914	beads	replicate 1	mTb	01h	mTb_01hUV	mTb_01hUV_replicate 1
sp|O77932|DXO_HUMAN	O77932	1	5	3.8	396	44929	Decapping and exoribonuclease protein OS=Homo sapiens OX=9606 GN=DXO PE=1 SV=2	0.0097	0.0914	beads	replicate 1	mTb	01h	mTb_01hUV	mTb_01hUV_replicate 1
sp|Q02878|RL6_HUMAN	Q02878	1	1	3.8	288	32728	Large ribosomal subunit protein eL6 OS=Homo sapiens OX=9606 GN=RPL6 PE=1 SV=3	0.0027	0.0914	beads	replicate 1	mTb	01h	mTb_01hUV	mTb_01hUV_replicate 1
sp|P17677|NEUM_HUMAN	P17677	1	9	3.8	238	24803	Neuromodulin OS=Homo sapiens OX=9606 GN=GAP43 PE=1 SV=1	0.0289	0.0914	beads	replicate 1	mTb	01h	mTb_01hUV	mTb_01hUV_replicate 1
sp|Q09666|AHNK_HUMAN	Q09666	4	4	3.4	5890	629114	Neuroblast differentiation-associated protein AHNAK OS=Homo sapiens OX=9606 GN=AHNAK PE=1 SV=2	0.0005	0.0814	beads	replicate 1	mTb	01h	mTb_01hUV	mTb_01hUV_replicate 1
sp|Q9NVP1|DDX18_HUMAN	Q9NVP1	2	2	3.4	670	75407	ATP-dependent RNA helicase DDX18 OS=Homo sapiens OX=9606 GN=DDX18 PE=1 SV=2	0.0023	0.0814	beads	replicate 1	mTb	01h	mTb_01hUV	mTb_01hUV_replicate 1
sp|P05165|PCCA_HUMAN	P05165	2	2	3.2	728	80059	Propionyl-CoA carboxylase alpha chain, mitochondrial OS=Homo sapiens OX=9606 GN=PCCA PE=1 SV=4	0.0021	0.0765	beads	replicate 1	mTb	01h	mTb_01hUV	mTb_01hUV_replicate 1
sp|Q14498|RBM39_HUMAN	Q14498	1	1	3.2	530	59380	RNA-binding protein 39 OS=Homo sapiens OX=9606 GN=RBM39 PE=1 SV=2	0.0014	0.0765	beads	replicate 1	mTb	01h	mTb_01hUV	mTb_01hUV_replicate 1
sp|O14980|XPO1_HUMAN	O14980	3	4	3.1	1071	123386	Exportin-1 OS=Homo sapiens OX=9606 GN=XPO1 PE=1 SV=1	0.0029	0.074	beads	replicate 1	mTb	01h	mTb_01hUV	mTb_01hUV_replicate 1
sp|Q8N1N4|K2C78_HUMAN	Q8N1N4	2	5	3.1	520	56866	Keratin, type II cytoskeletal 78 OS=Homo sapiens OX=9606 GN=KRT78 PE=1 SV=2	0.0074	0.074	beads	replicate 1	mTb	01h	mTb_01hUV	mTb_01hUV_replicate 1
sp|P07900|HS90A_HUMAN;sp|Q58FF7|H90B3_HUMAN;sp|Q58FF6|H90B4_HUMAN;sp|P08238|HS90B_HUMAN	P07900;Q58FF7;Q58FF6;P08238	2	3	3	732	84660	Heat shock protein HSP 90-alpha OS=Homo sapiens OX=9606 GN=HSP90AA1 PE=1 SV=5	0.0031	0.0715	beads	replicate 1	mTb	01h	mTb_01hUV	mTb_01hUV_replicate 1
sp|O14986|PI51B_HUMAN	O14986	1	1	3	540	61036	Phosphatidylinositol 4-phosphate 5-kinase type-1 beta OS=Homo sapiens OX=9606 GN=PIP5K1B PE=1 SV=2	0.0014	0.0715	beads	replicate 1	mTb	01h	mTb_01hUV	mTb_01hUV_replicate 1
sp|P39023|RL3_HUMAN	P39023	1	1	3	403	46109	Large ribosomal subunit protein uL3 OS=Homo sapiens OX=9606 GN=RPL3 PE=1 SV=2	0.0019	0.0715	beads	replicate 1	mTb	01h	mTb_01hUV	mTb_01hUV_replicate 1
sp|P57721|PCBP3_HUMAN;sp|Q15366|PCBP2_HUMAN;sp|Q15365|PCBP1_HUMAN	P57721;Q15366;Q15365	1	1	3	371	39465	Poly(rC)-binding protein 3 OS=Homo sapiens OX=9606 GN=PCBP3 PE=1 SV=2	0.0021	0.0715	beads	replicate 1	mTb	01h	mTb_01hUV	mTb_01hUV_replicate 1
sp|Q0VFZ6|CF210_HUMAN	Q0VFZ6	1	2	2.9	552	66403	Cilia- and flagella- associated protein 210 OS=Homo sapiens OX=9606 GN=CFAP210 PE=1 SV=2	0.0028	0.0691	beads	replicate 1	mTb	01h	mTb_01hUV	mTb_01hUV_replicate 1
sp|O43159|RRP8_HUMAN	O43159	1	1	2.9	456	50715	Ribosomal RNA-processing protein 8 OS=Homo sapiens OX=9606 GN=RRP8 PE=1 SV=2	0.0017	0.0691	beads	replicate 1	mTb	01h	mTb_01hUV	mTb_01hUV_replicate 1
sp|Q96AG4|LRC59_HUMAN	Q96AG4	1	2	2.9	307	34930	Leucine-rich repeat-containing protein 59 OS=Homo sapiens OX=9606 GN=LRRC59 PE=1 SV=1	0.005	0.0691	beads	replicate 1	mTb	01h	mTb_01hUV	mTb_01hUV_replicate 1
sp|Q9UPN6|SCAF8_HUMAN	Q9UPN6	2	3	2.5	1271	140519	SR-related and CTD-associated factor 8 OS=Homo sapiens OX=9606 GN=SCAF8 PE=1 SV=1	0.0018	0.0593	beads	replicate 1	mTb	01h	mTb_01hUV	mTb_01hUV_replicate 1
sp|Q96A65|EXOC4_HUMAN	Q96A65	2	3	2.5	974	110498	Exocyst complex component 4 OS=Homo sapiens OX=9606 GN=EXOC4 PE=1 SV=1	0.0024	0.0593	beads	replicate 1	mTb	01h	mTb_01hUV	mTb_01hUV_replicate 1
sp|Q13283|G3BP1_HUMAN	Q13283	1	2	2.4	466	52164	Ras GTPase-activating protein-binding protein 1 OS=Homo sapiens OX=9606 GN=G3BP1 PE=1 SV=1	0.0033	0.0568	beads	replicate 1	mTb	01h	mTb_01hUV	mTb_01hUV_replicate 1
sp|P51991|ROA3_HUMAN	P51991	1	2	2.4	378	39595	Heterogeneous nuclear ribonucleoprotein A3 OS=Homo sapiens OX=9606 GN=HNRNPA3 PE=1 SV=2	0.004	0.0568	beads	replicate 1	mTb	01h	mTb_01hUV	mTb_01hUV_replicate 1
sp|Q92616|GCN1_HUMAN	Q92616	5	6	2.3	2671	292708	Stalled ribosome sensor GCN1 OS=Homo sapiens OX=9606 GN=GCN1 PE=1 SV=7	0.0017	0.0544	beads	replicate 1	mTb	01h	mTb_01hUV	mTb_01hUV_replicate 1
sp|Q6P996|PDXD1_HUMAN	Q6P996	1	1	2.2	788	86707	Pyridoxal-dependent decarboxylase domain-containing protein 1 OS=Homo sapiens OX=9606 GN=PDXDC1 PE=1 SV=2	0.001	0.052	beads	replicate 1	mTb	01h	mTb_01hUV	mTb_01hUV_replicate 1
sp|P08195|4F2_HUMAN	P08195	1	1	2.1	630	67994	4F2 cell-surface antigen heavy chain OS=Homo sapiens OX=9606 GN=SLC3A2 PE=1 SV=3	0.0012	0.0495	beads	replicate 1	mTb	01h	mTb_01hUV	mTb_01hUV_replicate 1
sp|Q5F1R6|DJC21_HUMAN	Q5F1R6	1	1	2.1	531	62028	DnaJ homolog subfamily C member 21 OS=Homo sapiens OX=9606 GN=DNAJC21 PE=1 SV=2	0.0014	0.0495	beads	replicate 1	mTb	01h	mTb_01hUV	mTb_01hUV_replicate 1
sp|P13010|XRCC5_HUMAN	P13010	1	1	1.9	732	82705	X-ray repair cross-complementing protein 5 OS=Homo sapiens OX=9606 GN=XRCC5 PE=1 SV=3	0.001	0.0447	beads	replicate 1	mTb	01h	mTb_01hUV	mTb_01hUV_replicate 1
sp|Q86UE4|LYRIC_HUMAN	Q86UE4	1	1	1.9	582	63837	Protein LYRIC OS=Homo sapiens OX=9606 GN=MTDH PE=1 SV=2	0.0013	0.0447	beads	replicate 1	mTb	01h	mTb_01hUV	mTb_01hUV_replicate 1
sp|Q5SW79|CE170_HUMAN	Q5SW79	2	2	1.8	1584	175292	Centrosomal protein of 170 kDa OS=Homo sapiens OX=9606 GN=CEP170 PE=1 SV=1	0.001	0.0423	beads	replicate 1	mTb	01h	mTb_01hUV	mTb_01hUV_replicate 1
sp|P02786|TFR1_HUMAN	P02786	1	1	1.8	760	84871	Transferrin receptor protein 1 OS=Homo sapiens OX=9606 GN=TFRC PE=1 SV=2	0.001	0.0423	beads	replicate 1	mTb	01h	mTb_01hUV	mTb_01hUV_replicate 1
sp|Q96RQ3|MCCA_HUMAN	Q96RQ3	1	2	1.8	725	80473	Methylcrotonoyl-CoA carboxylase subunit alpha, mitochondrial OS=Homo sapiens OX=9606 GN=MCCC1 PE=1 SV=3	0.0021	0.0423	beads	replicate 1	mTb	01h	mTb_01hUV	mTb_01hUV_replicate 1
sp|O15042|SR140_HUMAN	O15042	1	1	1.7	1029	118292	U2 snRNP-associated SURP motif-containing protein OS=Homo sapiens OX=9606 GN=U2SURP PE=1 SV=2	0.0007	0.0399	beads	replicate 1	mTb	01h	mTb_01hUV	mTb_01hUV_replicate 1
sp|O95453|PARN_HUMAN	O95453	1	1	1.7	639	73451	Poly(A)-specific ribonuclease PARN OS=Homo sapiens OX=9606 GN=PARN PE=1 SV=1	0.0012	0.0399	beads	replicate 1	mTb	01h	mTb_01hUV	mTb_01hUV_replicate 1
sp|O00571|DDX3X_HUMAN;sp|O15523|DDX3Y_HUMAN	O00571;O15523	1	1	1.7	662	73244	ATP-dependent RNA helicase DDX3X OS=Homo sapiens OX=9606 GN=DDX3X PE=1 SV=3	0.0012	0.0399	beads	replicate 1	mTb	01h	mTb_01hUV	mTb_01hUV_replicate 1
sp|P12036|NFH_HUMAN	P12036	2	5	1.6	1026	112479	Neurofilament heavy polypeptide OS=Homo sapiens OX=9606 GN=NEFH PE=1 SV=4	0.0037	0.0375	beads	replicate 1	mTb	01h	mTb_01hUV	mTb_01hUV_replicate 1
sp|Q9H583|HEAT1_HUMAN	Q9H583	3	3	1.5	2144	242368	HEAT repeat-containing protein 1 OS=Homo sapiens OX=9606 GN=HEATR1 PE=1 SV=3	0.0011	0.0351	beads	replicate 1	mTb	01h	mTb_01hUV	mTb_01hUV_replicate 1
sp|P57075|UBS3A_HUMAN;sp|Q8TF42|UBS3B_HUMAN	P57075;Q8TF42	1	2	1.5	661	74123	Ubiquitin-associated and SH3 domain-containing protein A OS=Homo sapiens OX=9606 GN=UBASH3A PE=1 SV=1	0.0023	0.0351	beads	replicate 1	mTb	01h	mTb_01hUV	mTb_01hUV_replicate 1
sp|O60264|SMCA5_HUMAN	O60264	1	1	1.4	1052	121905	SWI/SNF-related matrix-associated actin-dependent regulator of chromatin subfamily A member 5 OS=Homo sapiens OX=9606 GN=SMARCA5 PE=1 SV=1	0.0007	0.0328	beads	replicate 1	mTb	01h	mTb_01hUV	mTb_01hUV_replicate 1
sp|Q9Y2W1|TR150_HUMAN	Q9Y2W1	1	1	1.4	955	108666	Thyroid hormone receptor-associated protein 3 OS=Homo sapiens OX=9606 GN=THRAP3 PE=1 SV=2	0.0008	0.0328	beads	replicate 1	mTb	01h	mTb_01hUV	mTb_01hUV_replicate 1
Reverse_sp|P33991|MCM4_HUMAN	P33991	1	2	1.3	863	96558	DNA replication licensing factor MCM4 OS=Homo sapiens OX=9606 GN=MCM4 PE=1 SV=5	0.0018	0.0304	beads	replicate 1	mTb	01h	mTb_01hUV	mTb_01hUV_replicate 1
sp|Q9NR30|DDX21_HUMAN	Q9NR30	1	1	1.3	783	87344	Nucleolar RNA helicase 2 OS=Homo sapiens OX=9606 GN=DDX21 PE=1 SV=5	0.001	0.0304	beads	replicate 1	mTb	01h	mTb_01hUV	mTb_01hUV_replicate 1
sp|Q4V328|GRAP1_HUMAN	Q4V328	1	1	1.2	841	96005	GRIP1-associated protein 1 OS=Homo sapiens OX=9606 GN=GRIPAP1 PE=1 SV=2	0.0009	0.028	beads	replicate 1	mTb	01h	mTb_01hUV	mTb_01hUV_replicate 1
sp|Q5SXM2|SNPC4_HUMAN	Q5SXM2	1	1	1	1469	159432	snRNA-activating protein complex subunit 4 OS=Homo sapiens OX=9606 GN=SNAPC4 PE=1 SV=1	0.0005	0.0233	beads	replicate 1	mTb	01h	mTb_01hUV	mTb_01hUV_replicate 1
sp|Q02413|DSG1_HUMAN	Q02413	1	1	1	1049	113748	Desmoglein-1 OS=Homo sapiens OX=9606 GN=DSG1 PE=1 SV=2	0.0007	0.0233	beads	replicate 1	mTb	01h	mTb_01hUV	mTb_01hUV_replicate 1
sp|P53618|COPB_HUMAN	P53618	1	1	1	953	107142	Coatomer subunit beta OS=Homo sapiens OX=9606 GN=COPB1 PE=1 SV=3	0.0008	0.0233	beads	replicate 1	mTb	01h	mTb_01hUV	mTb_01hUV_replicate 1
sp|Q8TEQ6|GEMI5_HUMAN	Q8TEQ6	1	1	0.9	1508	168589	Gem-associated protein 5 OS=Homo sapiens OX=9606 GN=GEMIN5 PE=1 SV=3	0.0005	0.0209	beads	replicate 1	mTb	01h	mTb_01hUV	mTb_01hUV_replicate 1
sp|P78344|IF4G2_HUMAN	P78344	1	1	0.9	907	102362	Eukaryotic translation initiation factor 4 gamma 2 OS=Homo sapiens OX=9606 GN=EIF4G2 PE=1 SV=1	0.0008	0.0209	beads	replicate 1	mTb	01h	mTb_01hUV	mTb_01hUV_replicate 1
sp|Q7Z460|CLAP1_HUMAN	Q7Z460	1	1	0.8	1538	169450	CLIP-associating protein 1 OS=Homo sapiens OX=9606 GN=CLASP1 PE=1 SV=1	0.0005	0.0186	beads	replicate 1	mTb	01h	mTb_01hUV	mTb_01hUV_replicate 1
sp|Q8NG31|KNL1_HUMAN	Q8NG31	1	1	0.6	2342	265389	Kinetochore scaffold 1 OS=Homo sapiens OX=9606 GN=KNL1 PE=1 SV=3	0.0003	0.0139	beads	replicate 1	mTb	01h	mTb_01hUV	mTb_01hUV_replicate 1
sp|Q14980|NUMA1_HUMAN	Q14980	1	6	0.6	2115	238257	Nuclear mitotic apparatus protein 1 OS=Homo sapiens OX=9606 GN=NUMA1 PE=1 SV=2	0.0022	0.0139	beads	replicate 1	mTb	01h	mTb_01hUV	mTb_01hUV_replicate 1
sp|Q04637|IF4G1_HUMAN	Q04637	1	1	0.6	1599	175490	Eukaryotic translation initiation factor 4 gamma 1 OS=Homo sapiens OX=9606 GN=EIF4G1 PE=1 SV=4	0.0005	0.0139	beads	replicate 1	mTb	01h	mTb_01hUV	mTb_01hUV_replicate 1
sp|O15014|ZN609_HUMAN	O15014	1	2	0.6	1411	151191	Zinc finger protein 609 OS=Homo sapiens OX=9606 GN=ZNF609 PE=1 SV=2	0.0011	0.0139	beads	replicate 1	mTb	01h	mTb_01hUV	mTb_01hUV_replicate 1
sp|Q00610|CLH1_HUMAN	Q00610	1	1	0.5	1675	191613	Clathrin heavy chain 1 OS=Homo sapiens OX=9606 GN=CLTC PE=1 SV=5	0.0005	0.0116	beads	replicate 1	mTb	01h	mTb_01hUV	mTb_01hUV_replicate 1
sp|Q15149|PLEC_HUMAN	Q15149	1	1	0.2	4684	531796	Plectin OS=Homo sapiens OX=9606 GN=PLEC PE=1 SV=3	0.0002	0.0046	beads	replicate 1	mTb	01h	mTb_01hUV	mTb_01hUV_replicate 1
sp|Q9NZT1|CALL5_HUMAN	Q9NZT1	13	22	82.2	146	15892	Calmodulin-like protein 5 OS=Homo sapiens OX=9606 GN=CALML5 PE=1 SV=2	0.0091	5.6374	flowthrough	replicate 1	mTb	01h	mTb_01hUV	mTb_01hUV_replicate 1
sp|P01040|CYTA_HUMAN	P01040	7	12	77.6	98	11006	Cystatin-A OS=Homo sapiens OX=9606 GN=CSTA PE=1 SV=1	0.0074	4.9704	flowthrough	replicate 1	mTb	01h	mTb_01hUV	mTb_01hUV_replicate 1
sp|P05109|S10A8_HUMAN	P05109	11	16	75.3	93	10834	Protein S100-A8 OS=Homo sapiens OX=9606 GN=S100A8 PE=1 SV=1	0.0104	4.6624	flowthrough	replicate 1	mTb	01h	mTb_01hUV	mTb_01hUV_replicate 1
sp|P05387|RLA2_HUMAN	P05387	7	16	74.8	115	11665	Large ribosomal subunit protein P2 OS=Homo sapiens OX=9606 GN=RPLP2 PE=1 SV=1	0.0084	4.5976	flowthrough	replicate 1	mTb	01h	mTb_01hUV	mTb_01hUV_replicate 1
sp|P35908|K22E_HUMAN	P35908	60	168	72.9	639	65433	Keratin, type II cytoskeletal 2 epidermal OS=Homo sapiens OX=9606 GN=KRT2 PE=1 SV=2	0.0158	4.358	flowthrough	replicate 1	mTb	01h	mTb_01hUV	mTb_01hUV_replicate 1
contaminant_KERATIN21	contaminant_KERATIN21	39	104	71.4	357	39219	no description	0.0175	4.1761	flowthrough	replicate 1	mTb	01h	mTb_01hUV	mTb_01hUV_replicate 1
sp|P0CG47|UBB_HUMAN;sp|P0CG48|UBC_HUMAN	P0CG47;P0CG48	6	20	71.2	229	25762	Polyubiquitin-B OS=Homo sapiens OX=9606 GN=UBB PE=1 SV=1	0.0053	4.1523	flowthrough	replicate 1	mTb	01h	mTb_01hUV	mTb_01hUV_replicate 1
sp|P04264|K2C1_HUMAN	P04264	77	276	70	644	66039	Keratin, type II cytoskeletal 1 OS=Homo sapiens OX=9606 GN=KRT1 PE=1 SV=6	0.0258	4.0119	flowthrough	replicate 1	mTb	01h	mTb_01hUV	mTb_01hUV_replicate 1
sp|P35527|K1C9_HUMAN	P35527	53	191	70	623	62064	Keratin, type I cytoskeletal 9 OS=Homo sapiens OX=9606 GN=KRT9 PE=1 SV=3	0.0185	4.0119	flowthrough	replicate 1	mTb	01h	mTb_01hUV	mTb_01hUV_replicate 1
sp|P02533|K1C14_HUMAN	P02533	46	106	66.1	472	51561	Keratin, type I cytoskeletal 14 OS=Homo sapiens OX=9606 GN=KRT14 PE=1 SV=4	0.0135	3.5814	flowthrough	replicate 1	mTb	01h	mTb_01hUV	mTb_01hUV_replicate 1
sp|P08779|K1C16_HUMAN	P08779	44	99	64.7	473	51268	Keratin, type I cytoskeletal 16 OS=Homo sapiens OX=9606 GN=KRT16 PE=1 SV=4	0.0126	3.4361	flowthrough	replicate 1	mTb	01h	mTb_01hUV	mTb_01hUV_replicate 1
sp|P02538|K2C6A_HUMAN	P02538	48	128	59.8	564	60045	Keratin, type II cytoskeletal 6A OS=Homo sapiens OX=9606 GN=KRT6A PE=1 SV=3	0.0137	2.9628	flowthrough	replicate 1	mTb	01h	mTb_01hUV	mTb_01hUV_replicate 1
sp|P48668|K2C6C_HUMAN	P48668	48	127	59.8	564	60025	Keratin, type II cytoskeletal 6C OS=Homo sapiens OX=9606 GN=KRT6C PE=1 SV=3	0.0136	2.9628	flowthrough	replicate 1	mTb	01h	mTb_01hUV	mTb_01hUV_replicate 1
sp|P13645|K1C10_HUMAN	P13645	47	177	59.8	584	58827	Keratin, type I cytoskeletal 10 OS=Homo sapiens OX=9606 GN=KRT10 PE=1 SV=6	0.0182	2.9628	flowthrough	replicate 1	mTb	01h	mTb_01hUV	mTb_01hUV_replicate 1
sp|P04259|K2C6B_HUMAN	P04259	47	130	59.6	564	60067	Keratin, type II cytoskeletal 6B OS=Homo sapiens OX=9606 GN=KRT6B PE=1 SV=5	0.0139	2.9446	flowthrough	replicate 1	mTb	01h	mTb_01hUV	mTb_01hUV_replicate 1
contaminant_KERATIN18	contaminant_KERATIN18	42	102	58.4	562	59822	no description	0.0109	2.8371	flowthrough	replicate 1	mTb	01h	mTb_01hUV	mTb_01hUV_replicate 1
sp|P05386|RLA1_HUMAN	P05386	3	3	57.9	114	11514	Large ribosomal subunit protein P1 OS=Homo sapiens OX=9606 GN=RPLP1 PE=1 SV=1	0.0016	2.7931	flowthrough	replicate 1	mTb	01h	mTb_01hUV	mTb_01hUV_replicate 1
sp|P06702|S10A9_HUMAN	P06702	12	27	57	114	13242	Protein S100-A9 OS=Homo sapiens OX=9606 GN=S100A9 PE=1 SV=1	0.0143	2.7154	flowthrough	replicate 1	mTb	01h	mTb_01hUV	mTb_01hUV_replicate 1
contaminant_KERATIN12;sp|Q04695|K1C17_HUMAN	contaminant_KERATIN12;Q04695	37	72	55.5	431	47974	no description	0.0101	2.5892	flowthrough	replicate 1	mTb	01h	mTb_01hUV	mTb_01hUV_replicate 1
sp|Q99584|S10AD_HUMAN	Q99584	6	8	54.1	98	11471	Protein S100-A13 OS=Homo sapiens OX=9606 GN=S100A13 PE=1 SV=1	0.0049	2.4754	flowthrough	replicate 1	mTb	01h	mTb_01hUV	mTb_01hUV_replicate 1
sp|P62857|RS28_HUMAN	P62857	4	8	52.2	69	7841	Small ribosomal subunit protein eS28 OS=Homo sapiens OX=9606 GN=RPS28 PE=1 SV=1	0.007	2.3266	flowthrough	replicate 1	mTb	01h	mTb_01hUV	mTb_01hUV_replicate 1
sp|P68871|HBB_HUMAN	P68871	6	12	51.7	147	15998	Hemoglobin subunit beta OS=Homo sapiens OX=9606 GN=HBB PE=1 SV=2	0.0049	2.2885	flowthrough	replicate 1	mTb	01h	mTb_01hUV	mTb_01hUV_replicate 1
sp|P23396|RS3_HUMAN	P23396	12	22	51.4	243	26688	Small ribosomal subunit protein uS3 OS=Homo sapiens OX=9606 GN=RPS3 PE=1 SV=2	0.0055	2.2659	flowthrough	replicate 1	mTb	01h	mTb_01hUV	mTb_01hUV_replicate 1
sp|P09382|LEG1_HUMAN	P09382	6	8	51.1	135	14716	Galectin-1 OS=Homo sapiens OX=9606 GN=LGALS1 PE=1 SV=2	0.0036	2.2434	flowthrough	replicate 1	mTb	01h	mTb_01hUV	mTb_01hUV_replicate 1
sp|P13647|K2C5_HUMAN	P13647	50	133	50.8	590	62378	Keratin, type II cytoskeletal 5 OS=Homo sapiens OX=9606 GN=KRT5 PE=1 SV=3	0.0136	2.2211	flowthrough	replicate 1	mTb	01h	mTb_01hUV	mTb_01hUV_replicate 1
sp|P25398|RS12_HUMAN	P25398	7	7	50.8	132	14515	Small ribosomal subunit protein eS12 OS=Homo sapiens OX=9606 GN=RPS12 PE=1 SV=3	0.0032	2.2211	flowthrough	replicate 1	mTb	01h	mTb_01hUV	mTb_01hUV_replicate 1
sp|P60709|ACTB_HUMAN;sp|P63261|ACTG_HUMAN	P60709;P63261	21	35	50.4	375	41737	Actin, cytoplasmic 1 OS=Homo sapiens OX=9606 GN=ACTB PE=1 SV=1	0.0056	2.1915	flowthrough	replicate 1	mTb	01h	mTb_01hUV	mTb_01hUV_replicate 1
sp|P07355|ANXA2_HUMAN	P07355	17	30	50.1	339	38604	Annexin A2 OS=Homo sapiens OX=9606 GN=ANXA2 PE=1 SV=2	0.0053	2.1696	flowthrough	replicate 1	mTb	01h	mTb_01hUV	mTb_01hUV_replicate 1
sp|P63104|1433Z_HUMAN	P63104	10	22	49	245	27745	14-3-3 protein zeta/delta OS=Homo sapiens OX=9606 GN=YWHAZ PE=1 SV=1	0.0054	2.0903	flowthrough	replicate 1	mTb	01h	mTb_01hUV	mTb_01hUV_replicate 1
sp|P62258|1433E_HUMAN	P62258	11	15	48.6	255	29174	14-3-3 protein epsilon OS=Homo sapiens OX=9606 GN=YWHAE PE=1 SV=1	0.0035	2.062	flowthrough	replicate 1	mTb	01h	mTb_01hUV	mTb_01hUV_replicate 1
sp|P31151|S10A7_HUMAN	P31151	10	19	48.5	101	11471	Protein S100-A7 OS=Homo sapiens OX=9606 GN=S100A7 PE=1 SV=4	0.0113	2.0549	flowthrough	replicate 1	mTb	01h	mTb_01hUV	mTb_01hUV_replicate 1
sp|Q86SG5|S1A7A_HUMAN	Q86SG5	7	10	48.5	101	11305	Protein S100-A7A OS=Homo sapiens OX=9606 GN=S100A7A PE=1 SV=3	0.006	2.0549	flowthrough	replicate 1	mTb	01h	mTb_01hUV	mTb_01hUV_replicate 1
contaminant_KERATIN13	contaminant_KERATIN13	63	225	48.2	643	65494	no description	0.0211	2.0339	flowthrough	replicate 1	mTb	01h	mTb_01hUV	mTb_01hUV_replicate 1
sp|P30050|RL12_HUMAN	P30050	5	6	45.5	165	17819	Large ribosomal subunit protein uL11 OS=Homo sapiens OX=9606 GN=RPL12 PE=1 SV=1	0.0022	1.851	flowthrough	replicate 1	mTb	01h	mTb_01hUV	mTb_01hUV_replicate 1
sp|P09651|ROA1_HUMAN	P09651	14	31	45.2	372	38747	Heterogeneous nuclear ribonucleoprotein A1 OS=Homo sapiens OX=9606 GN=HNRNPA1 PE=1 SV=5	0.005	1.8314	flowthrough	replicate 1	mTb	01h	mTb_01hUV	mTb_01hUV_replicate 1
sp|P22626|ROA2_HUMAN	P22626	16	43	45	353	37430	Heterogeneous nuclear ribonucleoproteins A2/B1 OS=Homo sapiens OX=9606 GN=HNRNPA2B1 PE=1 SV=2	0.0073	1.8184	flowthrough	replicate 1	mTb	01h	mTb_01hUV	mTb_01hUV_replicate 1
sp|P47929|LEG7_HUMAN	P47929	5	6	44.9	136	15075	Galectin-7 OS=Homo sapiens OX=9606 GN=LGALS7 PE=1 SV=2	0.0027	1.8119	flowthrough	replicate 1	mTb	01h	mTb_01hUV	mTb_01hUV_replicate 1
sp|Q96FQ6|S10AG_HUMAN	Q96FQ6	3	3	42.7	103	11801	Protein S100-A16 OS=Homo sapiens OX=9606 GN=S100A16 PE=1 SV=1	0.0018	1.673	flowthrough	replicate 1	mTb	01h	mTb_01hUV	mTb_01hUV_replicate 1
sp|P63220|RS21_HUMAN	P63220	4	9	42.2	83	9111	Small ribosomal subunit protein eS21 OS=Homo sapiens OX=9606 GN=RPS21 PE=1 SV=1	0.0065	1.6424	flowthrough	replicate 1	mTb	01h	mTb_01hUV	mTb_01hUV_replicate 1
sp|Q01469|FABP5_HUMAN	Q01469	5	7	41.5	135	15164	Fatty acid-binding protein 5 OS=Homo sapiens OX=9606 GN=FABP5 PE=1 SV=3	0.0031	1.6002	flowthrough	replicate 1	mTb	01h	mTb_01hUV	mTb_01hUV_replicate 1
sp|P02545|LMNA_HUMAN	P02545	30	40	41.4	664	74140	Prelamin-A/C OS=Homo sapiens OX=9606 GN=LMNA PE=1 SV=1	0.0036	1.5942	flowthrough	replicate 1	mTb	01h	mTb_01hUV	mTb_01hUV_replicate 1
sp|P46781|RS9_HUMAN	P46781	10	12	41.2	194	22591	Small ribosomal subunit protein uS4 OS=Homo sapiens OX=9606 GN=RPS9 PE=1 SV=3	0.0037	1.5823	flowthrough	replicate 1	mTb	01h	mTb_01hUV	mTb_01hUV_replicate 1
sp|P62269|RS18_HUMAN	P62269	9	12	40.8	152	17719	Small ribosomal subunit protein uS13 OS=Homo sapiens OX=9606 GN=RPS18 PE=1 SV=3	0.0048	1.5586	flowthrough	replicate 1	mTb	01h	mTb_01hUV	mTb_01hUV_replicate 1
sp|P62244|RS15A_HUMAN	P62244	6	9	40.8	130	14839	Small ribosomal subunit protein uS8 OS=Homo sapiens OX=9606 GN=RPS15A PE=1 SV=2	0.0042	1.5586	flowthrough	replicate 1	mTb	01h	mTb_01hUV	mTb_01hUV_replicate 1
sp|P02768|ALBU_HUMAN	P02768	24	30	40.7	609	69367	Albumin OS=Homo sapiens OX=9606 GN=ALB PE=1 SV=2	0.003	1.5527	flowthrough	replicate 1	mTb	01h	mTb_01hUV	mTb_01hUV_replicate 1
sp|P62316|SMD2_HUMAN	P62316	5	6	40.7	118	13527	Small nuclear ribonucleoprotein Sm D2 OS=Homo sapiens OX=9606 GN=SNRPD2 PE=1 SV=1	0.0031	1.5527	flowthrough	replicate 1	mTb	01h	mTb_01hUV	mTb_01hUV_replicate 1
sp|P61978|HNRPK_HUMAN	P61978	17	35	39.5	463	50976	Heterogeneous nuclear ribonucleoprotein K OS=Homo sapiens OX=9606 GN=HNRNPK PE=1 SV=1	0.0046	1.4831	flowthrough	replicate 1	mTb	01h	mTb_01hUV	mTb_01hUV_replicate 1
sp|P31946|1433B_HUMAN	P31946	8	14	39.4	246	28082	14-3-3 protein beta/alpha OS=Homo sapiens OX=9606 GN=YWHAB PE=1 SV=3	0.0034	1.4774	flowthrough	replicate 1	mTb	01h	mTb_01hUV	mTb_01hUV_replicate 1
sp|P31944|CASPE_HUMAN	P31944	10	11	38	242	27680	Caspase-14 OS=Homo sapiens OX=9606 GN=CASP14 PE=1 SV=2	0.0027	1.3988	flowthrough	replicate 1	mTb	01h	mTb_01hUV	mTb_01hUV_replicate 1
sp|P0DP23|CALM1_HUMAN;sp|P0DP25|CALM3_HUMAN;sp|P0DP24|CALM2_HUMAN	P0DP23;P0DP25;P0DP24	4	4	36.9	149	16838	Calmodulin-1 OS=Homo sapiens OX=9606 GN=CALM1 PE=1 SV=1	0.0016	1.3388	flowthrough	replicate 1	mTb	01h	mTb_01hUV	mTb_01hUV_replicate 1
sp|Q8N1N4|K2C78_HUMAN	Q8N1N4	18	26	36	520	56866	Keratin, type II cytoskeletal 78 OS=Homo sapiens OX=9606 GN=KRT78 PE=1 SV=2	0.003	1.2909	flowthrough	replicate 1	mTb	01h	mTb_01hUV	mTb_01hUV_replicate 1
sp|Q9HCY8|S10AE_HUMAN	Q9HCY8	3	3	35.6	104	11662	Protein S100-A14 OS=Homo sapiens OX=9606 GN=S100A14 PE=1 SV=1	0.0017	1.2699	flowthrough	replicate 1	mTb	01h	mTb_01hUV	mTb_01hUV_replicate 1
sp|P01834|IGKC_HUMAN	P01834	2	3	35.5	107	11765	Immunoglobulin kappa constant OS=Homo sapiens OX=9606 GN=IGKC PE=1 SV=2	0.0017	1.2646	flowthrough	replicate 1	mTb	01h	mTb_01hUV	mTb_01hUV_replicate 1
sp|P39019|RS19_HUMAN	P39019	6	7	35.2	145	16060	Small ribosomal subunit protein eS19 OS=Homo sapiens OX=9606 GN=RPS19 PE=1 SV=2	0.0029	1.2491	flowthrough	replicate 1	mTb	01h	mTb_01hUV	mTb_01hUV_replicate 1
sp|P06733|ENOA_HUMAN	P06733	13	16	34.8	434	47169	Alpha-enolase OS=Homo sapiens OX=9606 GN=ENO1 PE=1 SV=2	0.0022	1.2284	flowthrough	replicate 1	mTb	01h	mTb_01hUV	mTb_01hUV_replicate 1
sp|P61353|RL27_HUMAN	P61353	4	7	34.6	136	15798	Large ribosomal subunit protein eL27 OS=Homo sapiens OX=9606 GN=RPL27 PE=1 SV=2	0.0031	1.2182	flowthrough	replicate 1	mTb	01h	mTb_01hUV	mTb_01hUV_replicate 1
sp|P61247|RS3A_HUMAN	P61247	9	12	34.5	264	29945	Small ribosomal subunit protein eS1 OS=Homo sapiens OX=9606 GN=RPS3A PE=1 SV=2	0.0027	1.2131	flowthrough	replicate 1	mTb	01h	mTb_01hUV	mTb_01hUV_replicate 1
sp|P27348|1433T_HUMAN	P27348	7	12	34.3	245	27764	14-3-3 protein theta OS=Homo sapiens OX=9606 GN=YWHAQ PE=1 SV=1	0.0029	1.2029	flowthrough	replicate 1	mTb	01h	mTb_01hUV	mTb_01hUV_replicate 1
sp|P17844|DDX5_HUMAN	P17844	22	35	34.2	614	69148	Probable ATP-dependent RNA helicase DDX5 OS=Homo sapiens OX=9606 GN=DDX5 PE=1 SV=1	0.0034	1.1979	flowthrough	replicate 1	mTb	01h	mTb_01hUV	mTb_01hUV_replicate 1
sp|P26447|S10A4_HUMAN	P26447	3	4	33.7	101	11728	Protein S100-A4 OS=Homo sapiens OX=9606 GN=S100A4 PE=1 SV=1	0.0024	1.1727	flowthrough	replicate 1	mTb	01h	mTb_01hUV	mTb_01hUV_replicate 1
sp|O43707|ACTN4_HUMAN	O43707	26	35	33.6	911	104854	Alpha-actinin-4 OS=Homo sapiens OX=9606 GN=ACTN4 PE=1 SV=2	0.0023	1.1677	flowthrough	replicate 1	mTb	01h	mTb_01hUV	mTb_01hUV_replicate 1
sp|Q07955|SRSF1_HUMAN	Q07955	8	10	33.5	248	27745	Serine/arginine-rich splicing factor 1 OS=Homo sapiens OX=9606 GN=SRSF1 PE=1 SV=2	0.0024	1.1627	flowthrough	replicate 1	mTb	01h	mTb_01hUV	mTb_01hUV_replicate 1
sp|P14923|PLAK_HUMAN	P14923	26	36	33.4	745	81745	Junction plakoglobin OS=Homo sapiens OX=9606 GN=JUP PE=1 SV=3	0.0029	1.1577	flowthrough	replicate 1	mTb	01h	mTb_01hUV	mTb_01hUV_replicate 1
sp|P63244|RACK1_HUMAN	P63244	10	15	33.4	317	35077	Small ribosomal subunit protein RACK1 OS=Homo sapiens OX=9606 GN=RACK1 PE=1 SV=3	0.0028	1.1577	flowthrough	replicate 1	mTb	01h	mTb_01hUV	mTb_01hUV_replicate 1
contaminant_INT-STD2	contaminant_INT-STD2	11	13	33.2	385	42750	OVAL	0.002	1.1478	flowthrough	replicate 1	mTb	01h	mTb_01hUV	mTb_01hUV_replicate 1
sp|P61626|LYSC_HUMAN	P61626	6	10	33.1	148	16537	Lysozyme C OS=Homo sapiens OX=9606 GN=LYZ PE=1 SV=1	0.0041	1.1429	flowthrough	replicate 1	mTb	01h	mTb_01hUV	mTb_01hUV_replicate 1
sp|P62829|RL23_HUMAN	P62829	4	5	32.9	140	14865	Large ribosomal subunit protein uL14 OS=Homo sapiens OX=9606 GN=RPL23 PE=1 SV=1	0.0021	1.133	flowthrough	replicate 1	mTb	01h	mTb_01hUV	mTb_01hUV_replicate 1
sp|P51149|RAB7A_HUMAN	P51149	6	9	32.4	207	23490	Ras-related protein Rab-7a OS=Homo sapiens OX=9606 GN=RAB7A PE=1 SV=1	0.0026	1.1086	flowthrough	replicate 1	mTb	01h	mTb_01hUV	mTb_01hUV_replicate 1
sp|P27482|CALL3_HUMAN	P27482	4	5	32.2	149	16891	Calmodulin-like protein 3 OS=Homo sapiens OX=9606 GN=CALML3 PE=1 SV=2	0.002	1.0989	flowthrough	replicate 1	mTb	01h	mTb_01hUV	mTb_01hUV_replicate 1
sp|P05089|ARGI1_HUMAN	P05089	8	9	32	322	34735	Arginase-1 OS=Homo sapiens OX=9606 GN=ARG1 PE=1 SV=2	0.0017	1.0893	flowthrough	replicate 1	mTb	01h	mTb_01hUV	mTb_01hUV_replicate 1
sp|P68363|TBA1B_HUMAN	P68363	12	18	31.9	451	50152	Tubulin alpha-1B chain OS=Homo sapiens OX=9606 GN=TUBA1B PE=1 SV=1	0.0024	1.0845	flowthrough	replicate 1	mTb	01h	mTb_01hUV	mTb_01hUV_replicate 1
sp|Q71U36|TBA1A_HUMAN	Q71U36	12	18	31.9	451	50136	Tubulin alpha-1A chain OS=Homo sapiens OX=9606 GN=TUBA1A PE=1 SV=1	0.0024	1.0845	flowthrough	replicate 1	mTb	01h	mTb_01hUV	mTb_01hUV_replicate 1
sp|P08708|RS17_HUMAN	P08708	4	5	31.9	135	15550	Small ribosomal subunit protein eS17 OS=Homo sapiens OX=9606 GN=RPS17 PE=1 SV=2	0.0022	1.0845	flowthrough	replicate 1	mTb	01h	mTb_01hUV	mTb_01hUV_replicate 1
sp|P29692|EF1D_HUMAN	P29692	9	10	31.3	281	31122	Elongation factor 1-delta OS=Homo sapiens OX=9606 GN=EEF1D PE=1 SV=5	0.0021	1.0559	flowthrough	replicate 1	mTb	01h	mTb_01hUV	mTb_01hUV_replicate 1
sp|P62888|RL30_HUMAN	P62888	3	4	31.3	115	12784	Large ribosomal subunit protein eL30 OS=Homo sapiens OX=9606 GN=RPL30 PE=1 SV=2	0.0021	1.0559	flowthrough	replicate 1	mTb	01h	mTb_01hUV	mTb_01hUV_replicate 1
sp|P68104|EF1A1_HUMAN;sp|Q5VTE0|EF1A3_HUMAN	P68104;Q5VTE0	13	25	31.2	462	50141	Elongation factor 1-alpha 1 OS=Homo sapiens OX=9606 GN=EEF1A1 PE=1 SV=1	0.0033	1.0512	flowthrough	replicate 1	mTb	01h	mTb_01hUV	mTb_01hUV_replicate 1
sp|P15924|DESP_HUMAN	P15924	84	116	31.1	2871	331774	Desmoplakin OS=Homo sapiens OX=9606 GN=DSP PE=1 SV=3	0.0024	1.0464	flowthrough	replicate 1	mTb	01h	mTb_01hUV	mTb_01hUV_replicate 1
sp|P04406|G3P_HUMAN	P04406	8	11	31	335	36053	Glyceraldehyde-3-phosphate dehydrogenase OS=Homo sapiens OX=9606 GN=GAPDH PE=1 SV=3	0.002	1.0417	flowthrough	replicate 1	mTb	01h	mTb_01hUV	mTb_01hUV_replicate 1
sp|P67809|YBOX1_HUMAN	P67809	6	10	30.9	324	35924	Y-box-binding protein 1 OS=Homo sapiens OX=9606 GN=YBX1 PE=1 SV=3	0.0019	1.037	flowthrough	replicate 1	mTb	01h	mTb_01hUV	mTb_01hUV_replicate 1
sp|Q07020|RL18_HUMAN	Q07020	5	7	30.9	188	21634	Large ribosomal subunit protein eL18 OS=Homo sapiens OX=9606 GN=RPL18 PE=1 SV=2	0.0022	1.037	flowthrough	replicate 1	mTb	01h	mTb_01hUV	mTb_01hUV_replicate 1
sp|P29508|SPB3_HUMAN	P29508	13	18	30.8	390	44565	Serpin B3 OS=Homo sapiens OX=9606 GN=SERPINB3 PE=1 SV=2	0.0028	1.0324	flowthrough	replicate 1	mTb	01h	mTb_01hUV	mTb_01hUV_replicate 1
sp|P23528|COF1_HUMAN	P23528	4	8	30.7	166	18502	Cofilin-1 OS=Homo sapiens OX=9606 GN=CFL1 PE=1 SV=3	0.0029	1.0277	flowthrough	replicate 1	mTb	01h	mTb_01hUV	mTb_01hUV_replicate 1
sp|P11142|HSP7C_HUMAN	P11142	20	28	30.5	646	70898	Heat shock cognate 71 kDa protein OS=Homo sapiens OX=9606 GN=HSPA8 PE=1 SV=1	0.0026	1.0184	flowthrough	replicate 1	mTb	01h	mTb_01hUV	mTb_01hUV_replicate 1
sp|P35268|RL22_HUMAN	P35268	3	3	30.5	128	14787	Large ribosomal subunit protein eL22 OS=Homo sapiens OX=9606 GN=RPL22 PE=1 SV=2	0.0014	1.0184	flowthrough	replicate 1	mTb	01h	mTb_01hUV	mTb_01hUV_replicate 1
sp|P68032|ACTC_HUMAN;sp|P68133|ACTS_HUMAN	P68032;P68133	14	24	30.2	377	42019	Actin, alpha cardiac muscle 1 OS=Homo sapiens OX=9606 GN=ACTC1 PE=1 SV=1	0.0038	1.0045	flowthrough	replicate 1	mTb	01h	mTb_01hUV	mTb_01hUV_replicate 1
sp|P04792|HSPB1_HUMAN	P04792	5	6	30.2	205	22783	Heat shock protein beta-1 OS=Homo sapiens OX=9606 GN=HSPB1 PE=1 SV=2	0.0018	1.0045	flowthrough	replicate 1	mTb	01h	mTb_01hUV	mTb_01hUV_replicate 1
sp|P23284|PPIB_HUMAN	P23284	7	10	30.1	216	23743	Peptidyl-prolyl cis-trans isomerase B OS=Homo sapiens OX=9606 GN=PPIB PE=1 SV=2	0.0028	0.9999	flowthrough	replicate 1	mTb	01h	mTb_01hUV	mTb_01hUV_replicate 1
sp|P05388|RLA0_HUMAN	P05388	9	13	30	317	34274	Large ribosomal subunit protein uL10 OS=Homo sapiens OX=9606 GN=RPLP0 PE=1 SV=1	0.0025	0.9953	flowthrough	replicate 1	mTb	01h	mTb_01hUV	mTb_01hUV_replicate 1
sp|Q9Y5M8|SRPRB_HUMAN	Q9Y5M8	7	8	29.9	271	29702	Signal recognition particle receptor subunit beta OS=Homo sapiens OX=9606 GN=SRPRB PE=1 SV=3	0.0018	0.9907	flowthrough	replicate 1	mTb	01h	mTb_01hUV	mTb_01hUV_replicate 1
sp|P24534|EF1B_HUMAN	P24534	6	6	29.8	225	24764	Elongation factor 1-beta OS=Homo sapiens OX=9606 GN=EEF1B2 PE=1 SV=3	0.0016	0.9861	flowthrough	replicate 1	mTb	01h	mTb_01hUV	mTb_01hUV_replicate 1
sp|P62277|RS13_HUMAN	P62277	5	7	29.8	151	17222	Small ribosomal subunit protein uS15 OS=Homo sapiens OX=9606 GN=RPS13 PE=1 SV=2	0.0028	0.9861	flowthrough	replicate 1	mTb	01h	mTb_01hUV	mTb_01hUV_replicate 1
sp|P07437|TBB5_HUMAN	P07437	12	16	29.7	444	49671	Tubulin beta chain OS=Homo sapiens OX=9606 GN=TUBB PE=1 SV=2	0.0022	0.9815	flowthrough	replicate 1	mTb	01h	mTb_01hUV	mTb_01hUV_replicate 1
sp|Q16666|IF16_HUMAN	Q16666	22	45	29.6	785	88256	Gamma-interferon-inducible protein 16 OS=Homo sapiens OX=9606 GN=IFI16 PE=1 SV=3	0.0035	0.977	flowthrough	replicate 1	mTb	01h	mTb_01hUV	mTb_01hUV_replicate 1
sp|P62937|PPIA_HUMAN	P62937	6	12	29.1	165	18012	Peptidyl-prolyl cis-trans isomerase A OS=Homo sapiens OX=9606 GN=PPIA PE=1 SV=2	0.0044	0.9543	flowthrough	replicate 1	mTb	01h	mTb_01hUV	mTb_01hUV_replicate 1
sp|P60174|TPIS_HUMAN	P60174	5	6	28.9	249	26669	Triosephosphate isomerase OS=Homo sapiens OX=9606 GN=TPI1 PE=1 SV=4	0.0015	0.9454	flowthrough	replicate 1	mTb	01h	mTb_01hUV	mTb_01hUV_replicate 1
sp|P12273|PIP_HUMAN	P12273	5	7	28.8	146	16572	Prolactin-inducible protein OS=Homo sapiens OX=9606 GN=PIP PE=1 SV=1	0.0029	0.9409	flowthrough	replicate 1	mTb	01h	mTb_01hUV	mTb_01hUV_replicate 1
sp|P48594|SPB4_HUMAN	P48594	10	12	28.7	390	44854	Serpin B4 OS=Homo sapiens OX=9606 GN=SERPINB4 PE=1 SV=2	0.0019	0.9364	flowthrough	replicate 1	mTb	01h	mTb_01hUV	mTb_01hUV_replicate 1
sp|Q96AG4|LRC59_HUMAN	Q96AG4	9	13	28.7	307	34930	Leucine-rich repeat-containing protein 59 OS=Homo sapiens OX=9606 GN=LRRC59 PE=1 SV=1	0.0025	0.9364	flowthrough	replicate 1	mTb	01h	mTb_01hUV	mTb_01hUV_replicate 1
sp|P06748|NPM_HUMAN	P06748	11	27	28.6	294	32575	Nucleophosmin OS=Homo sapiens OX=9606 GN=NPM1 PE=1 SV=2	0.0055	0.932	flowthrough	replicate 1	mTb	01h	mTb_01hUV	mTb_01hUV_replicate 1
sp|O00571|DDX3X_HUMAN	O00571	18	25	28.5	662	73244	ATP-dependent RNA helicase DDX3X OS=Homo sapiens OX=9606 GN=DDX3X PE=1 SV=3	0.0023	0.9275	flowthrough	replicate 1	mTb	01h	mTb_01hUV	mTb_01hUV_replicate 1
sp|P62701|RS4X_HUMAN	P62701	7	11	28.5	263	29598	Small ribosomal subunit protein eS4, X isoform OS=Homo sapiens OX=9606 GN=RPS4X PE=1 SV=2	0.0025	0.9275	flowthrough	replicate 1	mTb	01h	mTb_01hUV	mTb_01hUV_replicate 1
sp|P11021|BIP_HUMAN	P11021	14	21	28.4	654	72333	Endoplasmic reticulum chaperone BiP OS=Homo sapiens OX=9606 GN=HSPA5 PE=1 SV=2	0.0019	0.9231	flowthrough	replicate 1	mTb	01h	mTb_01hUV	mTb_01hUV_replicate 1
sp|P19338|NUCL_HUMAN	P19338	21	35	28.2	710	76615	Nucleolin OS=Homo sapiens OX=9606 GN=NCL PE=1 SV=3	0.003	0.9143	flowthrough	replicate 1	mTb	01h	mTb_01hUV	mTb_01hUV_replicate 1
sp|P81605|DCD_HUMAN	P81605	4	9	28.2	110	11284	Dermcidin OS=Homo sapiens OX=9606 GN=DCD PE=1 SV=2	0.0049	0.9143	flowthrough	replicate 1	mTb	01h	mTb_01hUV	mTb_01hUV_replicate 1
sp|Q5T749|KPRP_HUMAN	Q5T749	14	23	28	579	64136	Keratinocyte proline-rich protein OS=Homo sapiens OX=9606 GN=KPRP PE=1 SV=1	0.0024	0.9055	flowthrough	replicate 1	mTb	01h	mTb_01hUV	mTb_01hUV_replicate 1
sp|P62820|RAB1A_HUMAN;sp|Q9H0U4|RAB1B_HUMAN	P62820;Q9H0U4	4	6	27.8	205	22678	Ras-related protein Rab-1A OS=Homo sapiens OX=9606 GN=RAB1A PE=1 SV=3	0.0018	0.8967	flowthrough	replicate 1	mTb	01h	mTb_01hUV	mTb_01hUV_replicate 1
sp|P67936|TPM4_HUMAN	P67936	8	10	27.4	248	28522	Tropomyosin alpha-4 chain OS=Homo sapiens OX=9606 GN=TPM4 PE=1 SV=3	0.0024	0.8793	flowthrough	replicate 1	mTb	01h	mTb_01hUV	mTb_01hUV_replicate 1
sp|P61956|SUMO2_HUMAN	P61956	2	4	27.4	95	10871	Small ubiquitin-related modifier 2 OS=Homo sapiens OX=9606 GN=SUMO2 PE=1 SV=3	0.0025	0.8793	flowthrough	replicate 1	mTb	01h	mTb_01hUV	mTb_01hUV_replicate 1
sp|P63241|IF5A1_HUMAN	P63241	5	6	27.3	154	16832	Eukaryotic translation initiation factor 5A-1 OS=Homo sapiens OX=9606 GN=EIF5A PE=1 SV=2	0.0023	0.875	flowthrough	replicate 1	mTb	01h	mTb_01hUV	mTb_01hUV_replicate 1
sp|P11498|PYC_HUMAN	P11498	29	35	27.2	1178	129634	Pyruvate carboxylase, mitochondrial OS=Homo sapiens OX=9606 GN=PC PE=1 SV=2	0.0018	0.8707	flowthrough	replicate 1	mTb	01h	mTb_01hUV	mTb_01hUV_replicate 1
sp|P62805|H4_HUMAN	P62805	3	3	27.2	103	11367	Histone H4 OS=Homo sapiens OX=9606 GN=H4C1 PE=1 SV=2	0.0018	0.8707	flowthrough	replicate 1	mTb	01h	mTb_01hUV	mTb_01hUV_replicate 1
sp|P62424|RL7A_HUMAN	P62424	7	8	27.1	266	29996	Large ribosomal subunit protein eL8 OS=Homo sapiens OX=9606 GN=RPL7A PE=1 SV=2	0.0018	0.8664	flowthrough	replicate 1	mTb	01h	mTb_01hUV	mTb_01hUV_replicate 1
sp|Q9UQ80|PA2G4_HUMAN	Q9UQ80	9	10	26.9	394	43787	Proliferation-associated protein 2G4 OS=Homo sapiens OX=9606 GN=PA2G4 PE=1 SV=3	0.0015	0.8578	flowthrough	replicate 1	mTb	01h	mTb_01hUV	mTb_01hUV_replicate 1
sp|P62241|RS8_HUMAN	P62241	5	6	26.9	208	24205	Small ribosomal subunit protein eS8 OS=Homo sapiens OX=9606 GN=RPS8 PE=1 SV=2	0.0017	0.8578	flowthrough	replicate 1	mTb	01h	mTb_01hUV	mTb_01hUV_replicate 1
sp|P61254|RL26_HUMAN	P61254	6	8	26.9	145	17258	Large ribosomal subunit protein uL24 OS=Homo sapiens OX=9606 GN=RPL26 PE=1 SV=1	0.0033	0.8578	flowthrough	replicate 1	mTb	01h	mTb_01hUV	mTb_01hUV_replicate 1
sp|Q9H299|SH3L3_HUMAN	Q9H299	2	2	26.9	93	10438	SH3 domain-binding glutamic acid-rich-like protein 3 OS=Homo sapiens OX=9606 GN=SH3BGRL3 PE=1 SV=1	0.0013	0.8578	flowthrough	replicate 1	mTb	01h	mTb_01hUV	mTb_01hUV_replicate 1
sp|P61981|1433G_HUMAN	P61981	6	10	26.7	247	28303	14-3-3 protein gamma OS=Homo sapiens OX=9606 GN=YWHAG PE=1 SV=2	0.0024	0.8493	flowthrough	replicate 1	mTb	01h	mTb_01hUV	mTb_01hUV_replicate 1
sp|O60739|EIF1B_HUMAN;sp|P41567|EIF1_HUMAN	O60739;P41567	2	4	26.5	113	12824	Eukaryotic translation initiation factor 1b OS=Homo sapiens OX=9606 GN=EIF1B PE=1 SV=2	0.0021	0.8408	flowthrough	replicate 1	mTb	01h	mTb_01hUV	mTb_01hUV_replicate 1
sp|P68371|TBB4B_HUMAN	P68371	11	14	26.3	445	49831	Tubulin beta-4B chain OS=Homo sapiens OX=9606 GN=TUBB4B PE=1 SV=1	0.0019	0.8323	flowthrough	replicate 1	mTb	01h	mTb_01hUV	mTb_01hUV_replicate 1
sp|P84103|SRSF3_HUMAN	P84103	4	7	26.2	164	19330	Serine/arginine-rich splicing factor 3 OS=Homo sapiens OX=9606 GN=SRSF3 PE=1 SV=1	0.0026	0.8281	flowthrough	replicate 1	mTb	01h	mTb_01hUV	mTb_01hUV_replicate 1
sp|P37235|HPCL1_HUMAN	P37235	4	4	25.9	193	22313	Hippocalcin-like protein 1 OS=Homo sapiens OX=9606 GN=HPCAL1 PE=1 SV=3	0.0012	0.8155	flowthrough	replicate 1	mTb	01h	mTb_01hUV	mTb_01hUV_replicate 1
sp|P83731|RL24_HUMAN	P83731	4	4	25.5	157	17779	Large ribosomal subunit protein eL24 OS=Homo sapiens OX=9606 GN=RPL24 PE=1 SV=1	0.0015	0.7989	flowthrough	replicate 1	mTb	01h	mTb_01hUV	mTb_01hUV_replicate 1
sp|P60842|IF4A1_HUMAN	P60842	14	21	25.4	406	46154	Eukaryotic initiation factor 4A-I OS=Homo sapiens OX=9606 GN=EIF4A1 PE=1 SV=1	0.0031	0.7947	flowthrough	replicate 1	mTb	01h	mTb_01hUV	mTb_01hUV_replicate 1
sp|P08865|RSSA_HUMAN	P08865	7	10	25.4	295	32854	Small ribosomal subunit protein uS2 OS=Homo sapiens OX=9606 GN=RPSA PE=1 SV=4	0.002	0.7947	flowthrough	replicate 1	mTb	01h	mTb_01hUV	mTb_01hUV_replicate 1
sp|P62280|RS11_HUMAN	P62280	5	5	25.3	158	18431	Small ribosomal subunit protein uS17 OS=Homo sapiens OX=9606 GN=RPS11 PE=1 SV=3	0.0019	0.7906	flowthrough	replicate 1	mTb	01h	mTb_01hUV	mTb_01hUV_replicate 1
sp|P31943|HNRH1_HUMAN	P31943	9	14	25.2	449	49229	Heterogeneous nuclear ribonucleoprotein H OS=Homo sapiens OX=9606 GN=HNRNPH1 PE=1 SV=4	0.0019	0.7865	flowthrough	replicate 1	mTb	01h	mTb_01hUV	mTb_01hUV_replicate 1
sp|P09132|SRP19_HUMAN	P09132	3	12	25	144	16156	Signal recognition particle 19 kDa protein OS=Homo sapiens OX=9606 GN=SRP19 PE=1 SV=3	0.005	0.7783	flowthrough	replicate 1	mTb	01h	mTb_01hUV	mTb_01hUV_replicate 1
sp|P55769|NH2L1_HUMAN	P55769	3	3	25	128	14174	NHP2-like protein 1 OS=Homo sapiens OX=9606 GN=SNU13 PE=1 SV=3	0.0014	0.7783	flowthrough	replicate 1	mTb	01h	mTb_01hUV	mTb_01hUV_replicate 1
sp|P84098|RL19_HUMAN	P84098	5	8	24.5	196	23466	Large ribosomal subunit protein eL19 OS=Homo sapiens OX=9606 GN=RPL19 PE=1 SV=1	0.0025	0.7579	flowthrough	replicate 1	mTb	01h	mTb_01hUV	mTb_01hUV_replicate 1
sp|Q08188|TGM3_HUMAN	Q08188	15	18	24.4	693	76632	Protein-glutamine gamma-glutamyltransferase E OS=Homo sapiens OX=9606 GN=TGM3 PE=1 SV=4	0.0016	0.7539	flowthrough	replicate 1	mTb	01h	mTb_01hUV	mTb_01hUV_replicate 1
sp|P63173|RL38_HUMAN	P63173	2	5	24.3	70	8218	Large ribosomal subunit protein eL38 OS=Homo sapiens OX=9606 GN=RPL38 PE=1 SV=2	0.0043	0.7498	flowthrough	replicate 1	mTb	01h	mTb_01hUV	mTb_01hUV_replicate 1
sp|P26373|RL13_HUMAN	P26373	5	8	24.2	211	24261	Large ribosomal subunit protein eL13 OS=Homo sapiens OX=9606 GN=RPL13 PE=1 SV=4	0.0023	0.7458	flowthrough	replicate 1	mTb	01h	mTb_01hUV	mTb_01hUV_replicate 1
sp|P18124|RL7_HUMAN	P18124	6	8	23.8	248	29226	Large ribosomal subunit protein uL30 OS=Homo sapiens OX=9606 GN=RPL7 PE=1 SV=1	0.0019	0.7298	flowthrough	replicate 1	mTb	01h	mTb_01hUV	mTb_01hUV_replicate 1
sp|O14950|ML12B_HUMAN;sp|P19105|ML12A_HUMAN	O14950;P19105	3	4	23.8	172	19779	Myosin regulatory light chain 12B OS=Homo sapiens OX=9606 GN=MYL12B PE=1 SV=2	0.0014	0.7298	flowthrough	replicate 1	mTb	01h	mTb_01hUV	mTb_01hUV_replicate 1
sp|P31949|S10AB_HUMAN	P31949	3	4	23.8	105	11740	Protein S100-A11 OS=Homo sapiens OX=9606 GN=S100A11 PE=1 SV=2	0.0023	0.7298	flowthrough	replicate 1	mTb	01h	mTb_01hUV	mTb_01hUV_replicate 1
sp|P04083|ANXA1_HUMAN	P04083	6	9	23.7	346	38714	Annexin A1 OS=Homo sapiens OX=9606 GN=ANXA1 PE=1 SV=2	0.0016	0.7258	flowthrough	replicate 1	mTb	01h	mTb_01hUV	mTb_01hUV_replicate 1
sp|O75822|EIF3J_HUMAN	O75822	6	6	23.3	258	29062	Eukaryotic translation initiation factor 3 subunit J OS=Homo sapiens OX=9606 GN=EIF3J PE=1 SV=2	0.0014	0.71	flowthrough	replicate 1	mTb	01h	mTb_01hUV	mTb_01hUV_replicate 1
sp|P06753|TPM3_HUMAN	P06753	8	11	23.2	285	32950	Tropomyosin alpha-3 chain OS=Homo sapiens OX=9606 GN=TPM3 PE=1 SV=2	0.0023	0.7061	flowthrough	replicate 1	mTb	01h	mTb_01hUV	mTb_01hUV_replicate 1
sp|P08238|HS90B_HUMAN	P08238	17	21	23.1	724	83264	Heat shock protein HSP 90-beta OS=Homo sapiens OX=9606 GN=HSP90AB1 PE=1 SV=4	0.0017	0.7022	flowthrough	replicate 1	mTb	01h	mTb_01hUV	mTb_01hUV_replicate 1
sp|Q7Z794|K2C1B_HUMAN	Q7Z794	15	30	23	578	61901	Keratin, type II cytoskeletal 1b OS=Homo sapiens OX=9606 GN=KRT77 PE=1 SV=3	0.0031	0.6982	flowthrough	replicate 1	mTb	01h	mTb_01hUV	mTb_01hUV_replicate 1
sp|P56537|IF6_HUMAN	P56537	4	5	22.9	245	26599	Eukaryotic translation initiation factor 6 OS=Homo sapiens OX=9606 GN=EIF6 PE=1 SV=1	0.0012	0.6943	flowthrough	replicate 1	mTb	01h	mTb_01hUV	mTb_01hUV_replicate 1
sp|Q01105|SET_HUMAN	Q01105	6	10	22.8	290	33489	Protein SET OS=Homo sapiens OX=9606 GN=SET PE=1 SV=3	0.0021	0.6904	flowthrough	replicate 1	mTb	01h	mTb_01hUV	mTb_01hUV_replicate 1
sp|P10809|CH60_HUMAN	P10809	11	14	22.7	573	61055	60 kDa heat shock protein, mitochondrial OS=Homo sapiens OX=9606 GN=HSPD1 PE=1 SV=2	0.0015	0.6866	flowthrough	replicate 1	mTb	01h	mTb_01hUV	mTb_01hUV_replicate 1
sp|P51148|RAB5C_HUMAN	P51148	4	4	22.7	216	23483	Ras-related protein Rab-5C OS=Homo sapiens OX=9606 GN=RAB5C PE=1 SV=2	0.0011	0.6866	flowthrough	replicate 1	mTb	01h	mTb_01hUV	mTb_01hUV_replicate 1
sp|P32119|PRDX2_HUMAN	P32119	5	7	22.7	198	21892	Peroxiredoxin-2 OS=Homo sapiens OX=9606 GN=PRDX2 PE=1 SV=5	0.0021	0.6866	flowthrough	replicate 1	mTb	01h	mTb_01hUV	mTb_01hUV_replicate 1
sp|O60220|TIM8A_HUMAN	O60220	2	2	22.7	97	10998	Mitochondrial import inner membrane translocase subunit Tim8 A OS=Homo sapiens OX=9606 GN=TIMM8A PE=1 SV=1	0.0012	0.6866	flowthrough	replicate 1	mTb	01h	mTb_01hUV	mTb_01hUV_replicate 1
sp|Q06830|PRDX1_HUMAN	Q06830	5	8	22.6	199	22110	Peroxiredoxin-1 OS=Homo sapiens OX=9606 GN=PRDX1 PE=1 SV=1	0.0024	0.6827	flowthrough	replicate 1	mTb	01h	mTb_01hUV	mTb_01hUV_replicate 1
sp|P09493|TPM1_HUMAN	P09493	7	9	22.5	284	32709	Tropomyosin alpha-1 chain OS=Homo sapiens OX=9606 GN=TPM1 PE=1 SV=2	0.0019	0.6788	flowthrough	replicate 1	mTb	01h	mTb_01hUV	mTb_01hUV_replicate 1
sp|P60660|MYL6_HUMAN	P60660	3	4	22.5	151	16930	Myosin light polypeptide 6 OS=Homo sapiens OX=9606 GN=MYL6 PE=1 SV=2	0.0016	0.6788	flowthrough	replicate 1	mTb	01h	mTb_01hUV	mTb_01hUV_replicate 1
sp|Q9Y3B4|SF3B6_HUMAN	Q9Y3B4	2	2	22.4	125	14585	Splicing factor 3B subunit 6 OS=Homo sapiens OX=9606 GN=SF3B6 PE=1 SV=1	0.001	0.6749	flowthrough	replicate 1	mTb	01h	mTb_01hUV	mTb_01hUV_replicate 1
sp|Q8NC51|SERB1_HUMAN	Q8NC51	7	10	22.3	408	44965	SERPINE1 mRNA-binding protein 1 OS=Homo sapiens OX=9606 GN=SERBP1 PE=1 SV=2	0.0015	0.6711	flowthrough	replicate 1	mTb	01h	mTb_01hUV	mTb_01hUV_replicate 1
sp|Q9UBI6|GBG12_HUMAN	Q9UBI6	1	3	22.2	72	8006	Guanine nucleotide-binding protein G(I)/G(S)/G(O) subunit gamma-12 OS=Homo sapiens OX=9606 GN=GNG12 PE=1 SV=3	0.0025	0.6672	flowthrough	replicate 1	mTb	01h	mTb_01hUV	mTb_01hUV_replicate 1
sp|Q00839|HNRPU_HUMAN	Q00839	15	26	22.1	825	90585	Heterogeneous nuclear ribonucleoprotein U OS=Homo sapiens OX=9606 GN=HNRNPU PE=1 SV=6	0.0019	0.6634	flowthrough	replicate 1	mTb	01h	mTb_01hUV	mTb_01hUV_replicate 1
sp|P08195|4F2_HUMAN	P08195	10	11	22.1	630	67994	4F2 cell-surface antigen heavy chain OS=Homo sapiens OX=9606 GN=SLC3A2 PE=1 SV=3	0.0011	0.6634	flowthrough	replicate 1	mTb	01h	mTb_01hUV	mTb_01hUV_replicate 1
sp|P68366|TBA4A_HUMAN	P68366	9	12	22.1	448	49924	Tubulin alpha-4A chain OS=Homo sapiens OX=9606 GN=TUBA4A PE=1 SV=1	0.0016	0.6634	flowthrough	replicate 1	mTb	01h	mTb_01hUV	mTb_01hUV_replicate 1
contaminant_KERATIN10;sp|P08727|K1C19_HUMAN	contaminant_KERATIN10;P08727	14	39	22	400	44106	no description	0.0059	0.6596	flowthrough	replicate 1	mTb	01h	mTb_01hUV	mTb_01hUV_replicate 1
sp|P20042|IF2B_HUMAN	P20042	6	6	21.9	333	38388	Eukaryotic translation initiation factor 2 subunit 2 OS=Homo sapiens OX=9606 GN=EIF2S2 PE=1 SV=2	0.0011	0.6558	flowthrough	replicate 1	mTb	01h	mTb_01hUV	mTb_01hUV_replicate 1
sp|Q15365|PCBP1_HUMAN	Q15365	6	7	21.9	356	37498	Poly(rC)-binding protein 1 OS=Homo sapiens OX=9606 GN=PCBP1 PE=1 SV=2	0.0012	0.6558	flowthrough	replicate 1	mTb	01h	mTb_01hUV	mTb_01hUV_replicate 1
sp|P62753|RS6_HUMAN	P62753	6	6	21.7	249	28681	Small ribosomal subunit protein eS6 OS=Homo sapiens OX=9606 GN=RPS6 PE=1 SV=1	0.0015	0.6482	flowthrough	replicate 1	mTb	01h	mTb_01hUV	mTb_01hUV_replicate 1
sp|Q96P63|SPB12_HUMAN	Q96P63	6	8	21.5	405	46276	Serpin B12 OS=Homo sapiens OX=9606 GN=SERPINB12 PE=1 SV=1	0.0012	0.6406	flowthrough	replicate 1	mTb	01h	mTb_01hUV	mTb_01hUV_replicate 1
sp|Q3SY84|K2C71_HUMAN	Q3SY84	11	23	21.4	523	57292	Keratin, type II cytoskeletal 71 OS=Homo sapiens OX=9606 GN=KRT71 PE=1 SV=3	0.0026	0.6368	flowthrough	replicate 1	mTb	01h	mTb_01hUV	mTb_01hUV_replicate 1
sp|O60506|HNRPQ_HUMAN	O60506	10	18	21.3	623	69603	Heterogeneous nuclear ribonucleoprotein Q OS=Homo sapiens OX=9606 GN=SYNCRIP PE=1 SV=2	0.0017	0.6331	flowthrough	replicate 1	mTb	01h	mTb_01hUV	mTb_01hUV_replicate 1
sp|P52597|HNRPF_HUMAN	P52597	6	8	21.2	415	45672	Heterogeneous nuclear ribonucleoprotein F OS=Homo sapiens OX=9606 GN=HNRNPF PE=1 SV=3	0.0012	0.6293	flowthrough	replicate 1	mTb	01h	mTb_01hUV	mTb_01hUV_replicate 1
sp|Q15366|PCBP2_HUMAN	Q15366	6	7	21.1	365	38580	Poly(rC)-binding protein 2 OS=Homo sapiens OX=9606 GN=PCBP2 PE=1 SV=1	0.0012	0.6255	flowthrough	replicate 1	mTb	01h	mTb_01hUV	mTb_01hUV_replicate 1
sp|P10599|THIO_HUMAN	P10599	2	3	21	105	11737	Thioredoxin OS=Homo sapiens OX=9606 GN=TXN PE=1 SV=3	0.0017	0.6218	flowthrough	replicate 1	mTb	01h	mTb_01hUV	mTb_01hUV_replicate 1
sp|P39687|AN32A_HUMAN	P39687	4	4	20.9	249	28585	Acidic leucine-rich nuclear phosphoprotein 32 family member A OS=Homo sapiens OX=9606 GN=ANP32A PE=1 SV=1	0.001	0.6181	flowthrough	replicate 1	mTb	01h	mTb_01hUV	mTb_01hUV_replicate 1
sp|Q04837|SSBP_HUMAN	Q04837	3	4	20.9	148	17260	Single-stranded DNA-binding protein, mitochondrial OS=Homo sapiens OX=9606 GN=SSBP1 PE=1 SV=1	0.0016	0.6181	flowthrough	replicate 1	mTb	01h	mTb_01hUV	mTb_01hUV_replicate 1
sp|P62854|RS26_HUMAN	P62854	2	5	20.9	115	13015	Small ribosomal subunit protein eS26 OS=Homo sapiens OX=9606 GN=RPS26 PE=1 SV=3	0.0026	0.6181	flowthrough	replicate 1	mTb	01h	mTb_01hUV	mTb_01hUV_replicate 1
sp|P62851|RS25_HUMAN	P62851	3	3	20.8	125	13742	Small ribosomal subunit protein eS25 OS=Homo sapiens OX=9606 GN=RPS25 PE=1 SV=1	0.0014	0.6144	flowthrough	replicate 1	mTb	01h	mTb_01hUV	mTb_01hUV_replicate 1
sp|Q09666|AHNK_HUMAN	Q09666	48	66	20.7	5890	629114	Neuroblast differentiation-associated protein AHNAK OS=Homo sapiens OX=9606 GN=AHNAK PE=1 SV=2	0.0007	0.6106	flowthrough	replicate 1	mTb	01h	mTb_01hUV	mTb_01hUV_replicate 1
sp|P55072|TERA_HUMAN	P55072	12	13	20.7	806	89322	Transitional endoplasmic reticulum ATPase OS=Homo sapiens OX=9606 GN=VCP PE=1 SV=4	0.001	0.6106	flowthrough	replicate 1	mTb	01h	mTb_01hUV	mTb_01hUV_replicate 1
sp|Q7Z3Y8|K1C27_HUMAN	Q7Z3Y8	10	19	20.7	459	49822	Keratin, type I cytoskeletal 27 OS=Homo sapiens OX=9606 GN=KRT27 PE=1 SV=2	0.0025	0.6106	flowthrough	replicate 1	mTb	01h	mTb_01hUV	mTb_01hUV_replicate 1
sp|Q7Z3Z0|K1C25_HUMAN	Q7Z3Z0	10	20	20.7	450	49318	Keratin, type I cytoskeletal 25 OS=Homo sapiens OX=9606 GN=KRT25 PE=1 SV=1	0.0027	0.6106	flowthrough	replicate 1	mTb	01h	mTb_01hUV	mTb_01hUV_replicate 1
sp|P62906|RL10A_HUMAN	P62906	5	5	20.7	217	24831	Large ribosomal subunit protein uL1 OS=Homo sapiens OX=9606 GN=RPL10A PE=1 SV=2	0.0014	0.6106	flowthrough	replicate 1	mTb	01h	mTb_01hUV	mTb_01hUV_replicate 1
sp|P46779|RL28_HUMAN	P46779	3	4	20.4	137	15747	Large ribosomal subunit protein eL28 OS=Homo sapiens OX=9606 GN=RPL28 PE=1 SV=3	0.0018	0.5996	flowthrough	replicate 1	mTb	01h	mTb_01hUV	mTb_01hUV_replicate 1
sp|Q9Y3F4|STRAP_HUMAN	Q9Y3F4	5	6	20.3	350	38438	Serine-threonine kinase receptor-associated protein OS=Homo sapiens OX=9606 GN=STRAP PE=1 SV=1	0.001	0.5959	flowthrough	replicate 1	mTb	01h	mTb_01hUV	mTb_01hUV_replicate 1
sp|P55145|MANF_HUMAN	P55145	4	6	20.3	182	20700	Mesencephalic astrocyte-derived neurotrophic factor OS=Homo sapiens OX=9606 GN=MANF PE=1 SV=3	0.002	0.5959	flowthrough	replicate 1	mTb	01h	mTb_01hUV	mTb_01hUV_replicate 1
sp|Q15323|K1H1_HUMAN	Q15323	7	15	20.2	416	47237	Keratin, type I cuticular Ha1 OS=Homo sapiens OX=9606 GN=KRT31 PE=1 SV=3	0.0022	0.5922	flowthrough	replicate 1	mTb	01h	mTb_01hUV	mTb_01hUV_replicate 1
sp|P60866|RS20_HUMAN	P60866	3	4	20.2	119	13373	Small ribosomal subunit protein uS10 OS=Homo sapiens OX=9606 GN=RPS20 PE=1 SV=1	0.002	0.5922	flowthrough	replicate 1	mTb	01h	mTb_01hUV	mTb_01hUV_replicate 1
sp|Q6UWP8|SBSN_HUMAN	Q6UWP8	4	6	20	590	60541	Suprabasin OS=Homo sapiens OX=9606 GN=SBSN PE=1 SV=2	0.0006	0.5849	flowthrough	replicate 1	mTb	01h	mTb_01hUV	mTb_01hUV_replicate 1
sp|Q9Y333|LSM2_HUMAN	Q9Y333	1	2	20	95	10835	U6 snRNA-associated Sm-like protein LSm2 OS=Homo sapiens OX=9606 GN=LSM2 PE=1 SV=1	0.0013	0.5849	flowthrough	replicate 1	mTb	01h	mTb_01hUV	mTb_01hUV_replicate 1
sp|O14818|PSA7_HUMAN	O14818	4	4	19.8	248	27887	Proteasome subunit alpha type-7 OS=Homo sapiens OX=9606 GN=PSMA7 PE=1 SV=1	0.001	0.5776	flowthrough	replicate 1	mTb	01h	mTb_01hUV	mTb_01hUV_replicate 1
sp|O15523|DDX3Y_HUMAN	O15523	12	17	19.7	660	73154	ATP-dependent RNA helicase DDX3Y OS=Homo sapiens OX=9606 GN=DDX3Y PE=1 SV=2	0.0016	0.574	flowthrough	replicate 1	mTb	01h	mTb_01hUV	mTb_01hUV_replicate 1
sp|Q14103|HNRPD_HUMAN	Q14103	6	13	19.7	355	38434	Heterogeneous nuclear ribonucleoprotein D0 OS=Homo sapiens OX=9606 GN=HNRNPD PE=1 SV=1	0.0022	0.574	flowthrough	replicate 1	mTb	01h	mTb_01hUV	mTb_01hUV_replicate 1
sp|Q8IY81|SPB1_HUMAN	Q8IY81	11	13	19.6	847	96558	pre-rRNA 2'-O-ribose RNA methyltransferase FTSJ3 OS=Homo sapiens OX=9606 GN=FTSJ3 PE=1 SV=2	0.0009	0.5704	flowthrough	replicate 1	mTb	01h	mTb_01hUV	mTb_01hUV_replicate 1
sp|P62891|RL39_HUMAN;sp|Q59GN2|R39L5_HUMAN	P62891;Q59GN2	3	11	19.6	51	6407	Large ribosomal subunit protein eL39 OS=Homo sapiens OX=9606 GN=RPL39 PE=1 SV=2	0.013	0.5704	flowthrough	replicate 1	mTb	01h	mTb_01hUV	mTb_01hUV_replicate 1
sp|P09211|GSTP1_HUMAN	P09211	3	4	19.5	210	23356	Glutathione S-transferase P OS=Homo sapiens OX=9606 GN=GSTP1 PE=1 SV=2	0.0011	0.5668	flowthrough	replicate 1	mTb	01h	mTb_01hUV	mTb_01hUV_replicate 1
sp|Q02413|DSG1_HUMAN	Q02413	16	25	19.4	1049	113748	Desmoglein-1 OS=Homo sapiens OX=9606 GN=DSG1 PE=1 SV=2	0.0014	0.5631	flowthrough	replicate 1	mTb	01h	mTb_01hUV	mTb_01hUV_replicate 1
sp|P07951|TPM2_HUMAN	P07951	7	9	19.4	284	32851	Tropomyosin beta chain OS=Homo sapiens OX=9606 GN=TPM2 PE=1 SV=1	0.0019	0.5631	flowthrough	replicate 1	mTb	01h	mTb_01hUV	mTb_01hUV_replicate 1
sp|O43390|HNRPR_HUMAN	O43390	10	13	19.1	633	70943	Heterogeneous nuclear ribonucleoprotein R OS=Homo sapiens OX=9606 GN=HNRNPR PE=1 SV=1	0.0012	0.5524	flowthrough	replicate 1	mTb	01h	mTb_01hUV	mTb_01hUV_replicate 1
sp|P63092|GNAS2_HUMAN;sp|Q5JWF2|GNAS1_HUMAN	P63092;Q5JWF2	6	6	19	394	45665	Guanine nucleotide-binding protein G(s) subunit alpha isoforms short OS=Homo sapiens OX=9606 GN=GNAS PE=1 SV=1	0.0009	0.5488	flowthrough	replicate 1	mTb	01h	mTb_01hUV	mTb_01hUV_replicate 1
sp|O14828|SCAM3_HUMAN	O14828	4	5	19	347	38287	Secretory carrier-associated membrane protein 3 OS=Homo sapiens OX=9606 GN=SCAMP3 PE=1 SV=3	0.0009	0.5488	flowthrough	replicate 1	mTb	01h	mTb_01hUV	mTb_01hUV_replicate 1
sp|P05198|IF2A_HUMAN	P05198	5	6	19	315	36112	Eukaryotic translation initiation factor 2 subunit 1 OS=Homo sapiens OX=9606 GN=EIF2S1 PE=1 SV=3	0.0011	0.5488	flowthrough	replicate 1	mTb	01h	mTb_01hUV	mTb_01hUV_replicate 1
sp|Q13509|TBB3_HUMAN	Q13509	7	8	18.9	450	50433	Tubulin beta-3 chain OS=Homo sapiens OX=9606 GN=TUBB3 PE=1 SV=2	0.0011	0.5453	flowthrough	replicate 1	mTb	01h	mTb_01hUV	mTb_01hUV_replicate 1
sp|Q86YZ3|HORN_HUMAN	Q86YZ3	18	25	18.8	2850	282389	Hornerin OS=Homo sapiens OX=9606 GN=HRNR PE=1 SV=2	0.0005	0.5417	flowthrough	replicate 1	mTb	01h	mTb_01hUV	mTb_01hUV_replicate 1
sp|P12956|XRCC6_HUMAN	P12956	9	13	18.7	609	69843	X-ray repair cross-complementing protein 6 OS=Homo sapiens OX=9606 GN=XRCC6 PE=1 SV=2	0.0013	0.5382	flowthrough	replicate 1	mTb	01h	mTb_01hUV	mTb_01hUV_replicate 1
sp|P82979|SARNP_HUMAN	P82979	3	4	18.6	210	23671	SAP domain-containing ribonucleoprotein OS=Homo sapiens OX=9606 GN=SARNP PE=1 SV=3	0.0011	0.5346	flowthrough	replicate 1	mTb	01h	mTb_01hUV	mTb_01hUV_replicate 1
sp|P51991|ROA3_HUMAN	P51991	6	14	18.5	378	39595	Heterogeneous nuclear ribonucleoprotein A3 OS=Homo sapiens OX=9606 GN=HNRNPA3 PE=1 SV=2	0.0022	0.5311	flowthrough	replicate 1	mTb	01h	mTb_01hUV	mTb_01hUV_replicate 1
sp|Q96CT7|CC124_HUMAN	Q96CT7	3	3	18.4	223	25835	Coiled-coil domain-containing protein 124 OS=Homo sapiens OX=9606 GN=CCDC124 PE=1 SV=1	0.0008	0.5276	flowthrough	replicate 1	mTb	01h	mTb_01hUV	mTb_01hUV_replicate 1
sp|P26599|PTBP1_HUMAN	P26599	9	11	18.3	557	59633	Polypyrimidine tract-binding protein 1 OS=Homo sapiens OX=9606 GN=PTBP1 PE=1 SV=2	0.0012	0.5241	flowthrough	replicate 1	mTb	01h	mTb_01hUV	mTb_01hUV_replicate 1
sp|P0DOX7|IGK_HUMAN	P0DOX7	2	3	18.2	214	23379	Immunoglobulin kappa light chain OS=Homo sapiens OX=9606 PE=1 SV=1	0.0008	0.5205	flowthrough	replicate 1	mTb	01h	mTb_01hUV	mTb_01hUV_replicate 1
sp|Q86Y46|K2C73_HUMAN	Q86Y46	10	26	18.1	540	58923	Keratin, type II cytoskeletal 73 OS=Homo sapiens OX=9606 GN=KRT73 PE=1 SV=1	0.0029	0.5171	flowthrough	replicate 1	mTb	01h	mTb_01hUV	mTb_01hUV_replicate 1
sp|P61313|RL15_HUMAN	P61313	4	4	18.1	204	24146	Large ribosomal subunit protein eL15 OS=Homo sapiens OX=9606 GN=RPL15 PE=1 SV=2	0.0012	0.5171	flowthrough	replicate 1	mTb	01h	mTb_01hUV	mTb_01hUV_replicate 1
sp|Q13151|ROA0_HUMAN	Q13151	4	11	18	305	30841	Heterogeneous nuclear ribonucleoprotein A0 OS=Homo sapiens OX=9606 GN=HNRNPA0 PE=1 SV=1	0.0022	0.5136	flowthrough	replicate 1	mTb	01h	mTb_01hUV	mTb_01hUV_replicate 1
sp|P10412|H14_HUMAN;sp|P16403|H12_HUMAN;sp|P16402|H13_HUMAN	P10412;P16403;P16402	4	6	17.8	219	21865	Histone H1.4 OS=Homo sapiens OX=9606 GN=H1-4 PE=1 SV=2	0.0016	0.5066	flowthrough	replicate 1	mTb	01h	mTb_01hUV	mTb_01hUV_replicate 1
sp|Q9GZS3|SKI8_HUMAN	Q9GZS3	3	3	17.7	305	33581	Superkiller complex protein 8 OS=Homo sapiens OX=9606 GN=SKIC8 PE=1 SV=1	0.0006	0.5031	flowthrough	replicate 1	mTb	01h	mTb_01hUV	mTb_01hUV_replicate 1
sp|Q92841|DDX17_HUMAN	Q92841	12	17	17.6	729	80273	Probable ATP-dependent RNA helicase DDX17 OS=Homo sapiens OX=9606 GN=DDX17 PE=1 SV=2	0.0014	0.4997	flowthrough	replicate 1	mTb	01h	mTb_01hUV	mTb_01hUV_replicate 1
sp|P27695|APEX1_HUMAN	P27695	4	4	17.6	318	35554	DNA-(apurinic or apyrimidinic site) endonuclease OS=Homo sapiens OX=9606 GN=APEX1 PE=1 SV=2	0.0008	0.4997	flowthrough	replicate 1	mTb	01h	mTb_01hUV	mTb_01hUV_replicate 1
sp|Q86UE4|LYRIC_HUMAN	Q86UE4	7	8	17.5	582	63837	Protein LYRIC OS=Homo sapiens OX=9606 GN=MTDH PE=1 SV=2	0.0008	0.4962	flowthrough	replicate 1	mTb	01h	mTb_01hUV	mTb_01hUV_replicate 1
sp|O14579|COPE_HUMAN	O14579	4	4	17.5	308	34482	Coatomer subunit epsilon OS=Homo sapiens OX=9606 GN=COPE PE=1 SV=3	0.0008	0.4962	flowthrough	replicate 1	mTb	01h	mTb_01hUV	mTb_01hUV_replicate 1
sp|Q7KZF4|SND1_HUMAN	Q7KZF4	13	16	17.4	910	101997	Staphylococcal nuclease domain-containing protein 1 OS=Homo sapiens OX=9606 GN=SND1 PE=1 SV=1	0.0011	0.4928	flowthrough	replicate 1	mTb	01h	mTb_01hUV	mTb_01hUV_replicate 1
sp|P23246|SFPQ_HUMAN	P23246	11	17	17.4	707	76150	Splicing factor, proline- and glutamine-rich OS=Homo sapiens OX=9606 GN=SFPQ PE=1 SV=2	0.0014	0.4928	flowthrough	replicate 1	mTb	01h	mTb_01hUV	mTb_01hUV_replicate 1
sp|P16401|H15_HUMAN	P16401	4	4	17.3	226	22580	Histone H1.5 OS=Homo sapiens OX=9606 GN=H1-5 PE=1 SV=3	0.0011	0.4894	flowthrough	replicate 1	mTb	01h	mTb_01hUV	mTb_01hUV_replicate 1
sp|P09234|RU1C_HUMAN	P09234	2	2	17	159	17394	U1 small nuclear ribonucleoprotein C OS=Homo sapiens OX=9606 GN=SNRPC PE=1 SV=1	0.0008	0.4791	flowthrough	replicate 1	mTb	01h	mTb_01hUV	mTb_01hUV_replicate 1
sp|P62913|RL11_HUMAN	P62913	3	3	16.9	178	20252	Large ribosomal subunit protein uL5 OS=Homo sapiens OX=9606 GN=RPL11 PE=1 SV=2	0.001	0.4757	flowthrough	replicate 1	mTb	01h	mTb_01hUV	mTb_01hUV_replicate 1
sp|P69905|HBA_HUMAN	P69905	2	3	16.9	142	15258	Hemoglobin subunit alpha OS=Homo sapiens OX=9606 GN=HBA1 PE=1 SV=2	0.0013	0.4757	flowthrough	replicate 1	mTb	01h	mTb_01hUV	mTb_01hUV_replicate 1
sp|Q07021|C1QBP_HUMAN	Q07021	4	8	16.7	282	31362	Complement component 1 Q subcomponent-binding protein, mitochondrial OS=Homo sapiens OX=9606 GN=C1QBP PE=1 SV=1	0.0017	0.4689	flowthrough	replicate 1	mTb	01h	mTb_01hUV	mTb_01hUV_replicate 1
sp|P50914|RL14_HUMAN	P50914	3	4	16.7	215	23432	Large ribosomal subunit protein eL14 OS=Homo sapiens OX=9606 GN=RPL14 PE=1 SV=4	0.0011	0.4689	flowthrough	replicate 1	mTb	01h	mTb_01hUV	mTb_01hUV_replicate 1
sp|P38159|RBMX_HUMAN	P38159	6	8	16.6	391	42332	RNA-binding motif protein, X chromosome OS=Homo sapiens OX=9606 GN=RBMX PE=1 SV=3	0.0012	0.4655	flowthrough	replicate 1	mTb	01h	mTb_01hUV	mTb_01hUV_replicate 1
sp|Q9HCS7|SYF1_HUMAN	Q9HCS7	12	13	16.5	855	100010	Pre-mRNA-splicing factor SYF1 OS=Homo sapiens OX=9606 GN=XAB2 PE=1 SV=2	0.0009	0.4622	flowthrough	replicate 1	mTb	01h	mTb_01hUV	mTb_01hUV_replicate 1
sp|P55795|HNRH2_HUMAN	P55795	6	10	16.5	449	49264	Heterogeneous nuclear ribonucleoprotein H2 OS=Homo sapiens OX=9606 GN=HNRNPH2 PE=1 SV=1	0.0013	0.4622	flowthrough	replicate 1	mTb	01h	mTb_01hUV	mTb_01hUV_replicate 1
sp|P00338|LDHA_HUMAN	P00338	5	6	16.3	332	36689	L-lactate dehydrogenase A chain OS=Homo sapiens OX=9606 GN=LDHA PE=1 SV=2	0.0011	0.4555	flowthrough	replicate 1	mTb	01h	mTb_01hUV	mTb_01hUV_replicate 1
sp|Q02878|RL6_HUMAN	Q02878	6	7	16.3	288	32728	Large ribosomal subunit protein eL6 OS=Homo sapiens OX=9606 GN=RPL6 PE=1 SV=3	0.0015	0.4555	flowthrough	replicate 1	mTb	01h	mTb_01hUV	mTb_01hUV_replicate 1
sp|P20340|RAB6A_HUMAN	P20340	2	3	16.3	208	23593	Ras-related protein Rab-6A OS=Homo sapiens OX=9606 GN=RAB6A PE=1 SV=3	0.0009	0.4555	flowthrough	replicate 1	mTb	01h	mTb_01hUV	mTb_01hUV_replicate 1
sp|P04075|ALDOA_HUMAN	P04075	4	4	16.2	364	39420	Fructose-bisphosphate aldolase A OS=Homo sapiens OX=9606 GN=ALDOA PE=1 SV=2	0.0007	0.4521	flowthrough	replicate 1	mTb	01h	mTb_01hUV	mTb_01hUV_replicate 1
sp|P07900|HS90A_HUMAN	P07900	12	15	16.1	732	84660	Heat shock protein HSP 90-alpha OS=Homo sapiens OX=9606 GN=HSP90AA1 PE=1 SV=5	0.0012	0.4488	flowthrough	replicate 1	mTb	01h	mTb_01hUV	mTb_01hUV_replicate 1
sp|P08670|VIME_HUMAN	P08670	7	10	16.1	466	53652	Vimentin OS=Homo sapiens OX=9606 GN=VIM PE=1 SV=4	0.0013	0.4488	flowthrough	replicate 1	mTb	01h	mTb_01hUV	mTb_01hUV_replicate 1
sp|O14979|HNRDL_HUMAN	O14979	5	8	16	420	46437	Heterogeneous nuclear ribonucleoprotein D-like OS=Homo sapiens OX=9606 GN=HNRNPDL PE=1 SV=3	0.0011	0.4454	flowthrough	replicate 1	mTb	01h	mTb_01hUV	mTb_01hUV_replicate 1
sp|P08579|RU2B_HUMAN	P08579	3	4	16	225	25486	U2 small nuclear ribonucleoprotein B'' OS=Homo sapiens OX=9606 GN=SNRPB2 PE=1 SV=1	0.0011	0.4454	flowthrough	replicate 1	mTb	01h	mTb_01hUV	mTb_01hUV_replicate 1
sp|Q13442|HAP28_HUMAN	Q13442	2	2	16	181	20630	28 kDa heat- and acid-stable phosphoprotein OS=Homo sapiens OX=9606 GN=PDAP1 PE=1 SV=1	0.0007	0.4454	flowthrough	replicate 1	mTb	01h	mTb_01hUV	mTb_01hUV_replicate 1
sp|P14618|KPYM_HUMAN	P14618	5	7	15.8	531	57937	Pyruvate kinase PKM OS=Homo sapiens OX=9606 GN=PKM PE=1 SV=4	0.0008	0.4388	flowthrough	replicate 1	mTb	01h	mTb_01hUV	mTb_01hUV_replicate 1
sp|O95400|CD2B2_HUMAN	O95400	3	5	15.8	341	37646	CD2 antigen cytoplasmic tail-binding protein 2 OS=Homo sapiens OX=9606 GN=CD2BP2 PE=1 SV=1	0.0009	0.4388	flowthrough	replicate 1	mTb	01h	mTb_01hUV	mTb_01hUV_replicate 1
sp|P62826|RAN_HUMAN	P62826	3	5	15.7	216	24423	GTP-binding nuclear protein Ran OS=Homo sapiens OX=9606 GN=RAN PE=1 SV=3	0.0014	0.4355	flowthrough	replicate 1	mTb	01h	mTb_01hUV	mTb_01hUV_replicate 1
sp|Q86V81|THOC4_HUMAN	Q86V81	5	5	15.2	257	26888	THO complex subunit 4 OS=Homo sapiens OX=9606 GN=ALYREF PE=1 SV=3	0.0012	0.4191	flowthrough	replicate 1	mTb	01h	mTb_01hUV	mTb_01hUV_replicate 1
sp|P62263|RS14_HUMAN	P62263	2	2	15.2	151	16273	Small ribosomal subunit protein uS11 OS=Homo sapiens OX=9606 GN=RPS14 PE=1 SV=3	0.0008	0.4191	flowthrough	replicate 1	mTb	01h	mTb_01hUV	mTb_01hUV_replicate 1
sp|O95678|K2C75_HUMAN	O95678	13	38	15.1	551	59560	Keratin, type II cytoskeletal 75 OS=Homo sapiens OX=9606 GN=KRT75 PE=1 SV=2	0.0042	0.4158	flowthrough	replicate 1	mTb	01h	mTb_01hUV	mTb_01hUV_replicate 1
sp|Q14525|KT33B_HUMAN	Q14525	5	11	15.1	404	46214	Keratin, type I cuticular Ha3-II OS=Homo sapiens OX=9606 GN=KRT33B PE=1 SV=3	0.0016	0.4158	flowthrough	replicate 1	mTb	01h	mTb_01hUV	mTb_01hUV_replicate 1
sp|Q13247|SRSF6_HUMAN	Q13247	5	5	15.1	344	39587	Serine/arginine-rich splicing factor 6 OS=Homo sapiens OX=9606 GN=SRSF6 PE=1 SV=2	0.0009	0.4158	flowthrough	replicate 1	mTb	01h	mTb_01hUV	mTb_01hUV_replicate 1
sp|P62318|SMD3_HUMAN	P62318	2	3	15.1	126	13916	Small nuclear ribonucleoprotein Sm D3 OS=Homo sapiens OX=9606 GN=SNRPD3 PE=1 SV=1	0.0014	0.4158	flowthrough	replicate 1	mTb	01h	mTb_01hUV	mTb_01hUV_replicate 1
sp|Q08945|SSRP1_HUMAN	Q08945	8	9	15	709	81075	FACT complex subunit SSRP1 OS=Homo sapiens OX=9606 GN=SSRP1 PE=1 SV=1	0.0008	0.4125	flowthrough	replicate 1	mTb	01h	mTb_01hUV	mTb_01hUV_replicate 1
sp|Q9BY77|PDIP3_HUMAN	Q9BY77	4	4	15	421	46089	Polymerase delta-interacting protein 3 OS=Homo sapiens OX=9606 GN=POLDIP3 PE=1 SV=2	0.0006	0.4125	flowthrough	replicate 1	mTb	01h	mTb_01hUV	mTb_01hUV_replicate 1
sp|P26641|EF1G_HUMAN	P26641	10	13	14.9	437	50119	Elongation factor 1-gamma OS=Homo sapiens OX=9606 GN=EEF1G PE=1 SV=3	0.0018	0.4093	flowthrough	replicate 1	mTb	01h	mTb_01hUV	mTb_01hUV_replicate 1
sp|Q12905|ILF2_HUMAN	Q12905	4	4	14.9	390	43062	Interleukin enhancer-binding factor 2 OS=Homo sapiens OX=9606 GN=ILF2 PE=1 SV=2	0.0006	0.4093	flowthrough	replicate 1	mTb	01h	mTb_01hUV	mTb_01hUV_replicate 1
sp|P55036|PSMD4_HUMAN	P55036	3	4	14.9	377	40737	26S proteasome non-ATPase regulatory subunit 4 OS=Homo sapiens OX=9606 GN=PSMD4 PE=1 SV=1	0.0006	0.4093	flowthrough	replicate 1	mTb	01h	mTb_01hUV	mTb_01hUV_replicate 1
sp|Q13283|G3BP1_HUMAN	Q13283	5	8	14.8	466	52164	Ras GTPase-activating protein-binding protein 1 OS=Homo sapiens OX=9606 GN=G3BP1 PE=1 SV=1	0.001	0.406	flowthrough	replicate 1	mTb	01h	mTb_01hUV	mTb_01hUV_replicate 1
sp|P62910|RL32_HUMAN	P62910	2	3	14.8	135	15860	Large ribosomal subunit protein eL32 OS=Homo sapiens OX=9606 GN=RPL32 PE=1 SV=2	0.0013	0.406	flowthrough	replicate 1	mTb	01h	mTb_01hUV	mTb_01hUV_replicate 1
sp|P0DMV8|HS71A_HUMAN;sp|P0DMV9|HS71B_HUMAN	P0DMV8;P0DMV9	9	11	14.7	641	70052	Heat shock 70 kDa protein 1A OS=Homo sapiens OX=9606 GN=HSPA1A PE=1 SV=1	0.001	0.4028	flowthrough	replicate 1	mTb	01h	mTb_01hUV	mTb_01hUV_replicate 1
contaminant_NRL_1MCOH;sp|P0DOX5|IGG1_HUMAN;sp|P01857|IGHG1_HUMAN	contaminant_NRL_1MCOH;P0DOX5;P01857	4	4	14.7	428	46852	owl|| Immunoglobulin g1 (igg1) (mcg) with a hinge deletion, chain H...	0.0006	0.4028	flowthrough	replicate 1	mTb	01h	mTb_01hUV	mTb_01hUV_replicate 1
sp|P07195|LDHB_HUMAN	P07195	4	4	14.7	334	36639	L-lactate dehydrogenase B chain OS=Homo sapiens OX=9606 GN=LDHB PE=1 SV=2	0.0007	0.4028	flowthrough	replicate 1	mTb	01h	mTb_01hUV	mTb_01hUV_replicate 1
sp|P63027|VAMP2_HUMAN;sp|Q15836|VAMP3_HUMAN	P63027;Q15836	1	1	14.7	116	12663	Vesicle-associated membrane protein 2 OS=Homo sapiens OX=9606 GN=VAMP2 PE=1 SV=3	0.0005	0.4028	flowthrough	replicate 1	mTb	01h	mTb_01hUV	mTb_01hUV_replicate 1
sp|P14866|HNRPL_HUMAN	P14866	7	7	14.6	589	64133	Heterogeneous nuclear ribonucleoprotein L OS=Homo sapiens OX=9606 GN=HNRNPL PE=1 SV=2	0.0007	0.3996	flowthrough	replicate 1	mTb	01h	mTb_01hUV	mTb_01hUV_replicate 1
sp|Q9P258|RCC2_HUMAN	Q9P258	6	8	14.6	522	56085	Protein RCC2 OS=Homo sapiens OX=9606 GN=RCC2 PE=1 SV=2	0.0009	0.3996	flowthrough	replicate 1	mTb	01h	mTb_01hUV	mTb_01hUV_replicate 1
sp|Q15233|NONO_HUMAN	Q15233	7	9	14.6	471	54232	Non-POU domain-containing octamer-binding protein OS=Homo sapiens OX=9606 GN=NONO PE=1 SV=4	0.0012	0.3996	flowthrough	replicate 1	mTb	01h	mTb_01hUV	mTb_01hUV_replicate 1
sp|Q01130|SRSF2_HUMAN	Q01130	3	6	14.5	221	25476	Serine/arginine-rich splicing factor 2 OS=Homo sapiens OX=9606 GN=SRSF2 PE=1 SV=4	0.0016	0.3964	flowthrough	replicate 1	mTb	01h	mTb_01hUV	mTb_01hUV_replicate 1
sp|Q14011|CIRBP_HUMAN	Q14011	2	2	14.5	172	18648	Cold-inducible RNA-binding protein OS=Homo sapiens OX=9606 GN=CIRBP PE=1 SV=1	0.0007	0.3964	flowthrough	replicate 1	mTb	01h	mTb_01hUV	mTb_01hUV_replicate 1
sp|P18077|RL35A_HUMAN	P18077	2	2	14.5	110	12538	Large ribosomal subunit protein eL33 OS=Homo sapiens OX=9606 GN=RPL35A PE=1 SV=2	0.0011	0.3964	flowthrough	replicate 1	mTb	01h	mTb_01hUV	mTb_01hUV_replicate 1
sp|Q5XKE5|K2C79_HUMAN	Q5XKE5	12	38	14.4	535	57836	Keratin, type II cytoskeletal 79 OS=Homo sapiens OX=9606 GN=KRT79 PE=1 SV=2	0.0043	0.3932	flowthrough	replicate 1	mTb	01h	mTb_01hUV	mTb_01hUV_replicate 1
sp|Q15907|RB11B_HUMAN	Q15907	2	2	14.2	218	24488	Ras-related protein Rab-11B OS=Homo sapiens OX=9606 GN=RAB11B PE=1 SV=4	0.0006	0.3868	flowthrough	replicate 1	mTb	01h	mTb_01hUV	mTb_01hUV_replicate 1
sp|P46776|RL27A_HUMAN	P46776	2	4	14.2	148	16561	Large ribosomal subunit protein uL15 OS=Homo sapiens OX=9606 GN=RPL27A PE=1 SV=2	0.0016	0.3868	flowthrough	replicate 1	mTb	01h	mTb_01hUV	mTb_01hUV_replicate 1
sp|P43243|MATR3_HUMAN	P43243	11	11	13.9	847	94623	Matrin-3 OS=Homo sapiens OX=9606 GN=MATR3 PE=1 SV=2	0.0008	0.3772	flowthrough	replicate 1	mTb	01h	mTb_01hUV	mTb_01hUV_replicate 1
sp|Q6KB66|K2C80_HUMAN	Q6KB66	6	7	13.9	452	50525	Keratin, type II cytoskeletal 80 OS=Homo sapiens OX=9606 GN=KRT80 PE=1 SV=2	0.0009	0.3772	flowthrough	replicate 1	mTb	01h	mTb_01hUV	mTb_01hUV_replicate 1
sp|P61088|UBE2N_HUMAN;sp|Q5JXB2|UE2NL_HUMAN	P61088;Q5JXB2	2	2	13.8	152	17138	Ubiquitin-conjugating enzyme E2 N OS=Homo sapiens OX=9606 GN=UBE2N PE=1 SV=1	0.0008	0.374	flowthrough	replicate 1	mTb	01h	mTb_01hUV	mTb_01hUV_replicate 1
sp|P38646|GRP75_HUMAN	P38646	7	7	13.7	679	73681	Stress-70 protein, mitochondrial OS=Homo sapiens OX=9606 GN=HSPA9 PE=1 SV=2	0.0006	0.3709	flowthrough	replicate 1	mTb	01h	mTb_01hUV	mTb_01hUV_replicate 1
sp|O76011|KRT34_HUMAN	O76011	4	6	13.7	394	44720	Keratin, type I cuticular Ha4 OS=Homo sapiens OX=9606 GN=KRT34 PE=1 SV=3	0.0009	0.3709	flowthrough	replicate 1	mTb	01h	mTb_01hUV	mTb_01hUV_replicate 1
sp|P78344|IF4G2_HUMAN	P78344	10	13	13.6	907	102362	Eukaryotic translation initiation factor 4 gamma 2 OS=Homo sapiens OX=9606 GN=EIF4G2 PE=1 SV=1	0.0009	0.3677	flowthrough	replicate 1	mTb	01h	mTb_01hUV	mTb_01hUV_replicate 1
sp|O60493|SNX3_HUMAN	O60493	2	2	13.6	162	18762	Sorting nexin-3 OS=Homo sapiens OX=9606 GN=SNX3 PE=1 SV=3	0.0007	0.3677	flowthrough	replicate 1	mTb	01h	mTb_01hUV	mTb_01hUV_replicate 1
sp|P62899|RL31_HUMAN	P62899	2	3	13.6	125	14463	Large ribosomal subunit protein eL31 OS=Homo sapiens OX=9606 GN=RPL31 PE=1 SV=1	0.0014	0.3677	flowthrough	replicate 1	mTb	01h	mTb_01hUV	mTb_01hUV_replicate 1
sp|P12814|ACTN1_HUMAN	P12814	11	16	13.5	892	103058	Alpha-actinin-1 OS=Homo sapiens OX=9606 GN=ACTN1 PE=1 SV=2	0.0011	0.3646	flowthrough	replicate 1	mTb	01h	mTb_01hUV	mTb_01hUV_replicate 1
sp|P13639|EF2_HUMAN	P13639	11	12	13.5	858	95338	Elongation factor 2 OS=Homo sapiens OX=9606 GN=EEF2 PE=1 SV=4	0.0008	0.3646	flowthrough	replicate 1	mTb	01h	mTb_01hUV	mTb_01hUV_replicate 1
sp|Q15717|ELAV1_HUMAN	Q15717	4	5	13.5	326	36092	ELAV-like protein 1 OS=Homo sapiens OX=9606 GN=ELAVL1 PE=1 SV=2	0.0009	0.3646	flowthrough	replicate 1	mTb	01h	mTb_01hUV	mTb_01hUV_replicate 1
sp|P62750|RL23A_HUMAN	P62750	2	4	13.5	156	17695	Large ribosomal subunit protein uL23 OS=Homo sapiens OX=9606 GN=RPL23A PE=1 SV=1	0.0015	0.3646	flowthrough	replicate 1	mTb	01h	mTb_01hUV	mTb_01hUV_replicate 1
sp|Q00688|FKBP3_HUMAN	Q00688	3	4	13.4	224	25177	Peptidyl-prolyl cis-trans isomerase FKBP3 OS=Homo sapiens OX=9606 GN=FKBP3 PE=1 SV=1	0.0011	0.3614	flowthrough	replicate 1	mTb	01h	mTb_01hUV	mTb_01hUV_replicate 1
sp|P53999|TCP4_HUMAN	P53999	2	4	13.4	127	14395	Activated RNA polymerase II transcriptional coactivator p15 OS=Homo sapiens OX=9606 GN=SUB1 PE=1 SV=3	0.0019	0.3614	flowthrough	replicate 1	mTb	01h	mTb_01hUV	mTb_01hUV_replicate 1
sp|P23588|IF4B_HUMAN	P23588	7	7	13.3	611	69151	Eukaryotic translation initiation factor 4B OS=Homo sapiens OX=9606 GN=EIF4B PE=1 SV=2	0.0007	0.3583	flowthrough	replicate 1	mTb	01h	mTb_01hUV	mTb_01hUV_replicate 1
sp|P61204|ARF3_HUMAN;sp|P84077|ARF1_HUMAN	P61204;P84077	2	2	13.3	181	20601	ADP-ribosylation factor 3 OS=Homo sapiens OX=9606 GN=ARF3 PE=1 SV=2	0.0007	0.3583	flowthrough	replicate 1	mTb	01h	mTb_01hUV	mTb_01hUV_replicate 1
sp|Q9BYG3|MK67I_HUMAN	Q9BYG3	2	8	13	293	34222	MKI67 FHA domain-interacting nucleolar phosphoprotein OS=Homo sapiens OX=9606 GN=NIFK PE=1 SV=1	0.0016	0.349	flowthrough	replicate 1	mTb	01h	mTb_01hUV	mTb_01hUV_replicate 1
sp|P28072|PSB6_HUMAN	P28072	3	5	13	239	25358	Proteasome subunit beta type-6 OS=Homo sapiens OX=9606 GN=PSMB6 PE=1 SV=4	0.0013	0.349	flowthrough	replicate 1	mTb	01h	mTb_01hUV	mTb_01hUV_replicate 1
contaminant_KERATIN20;sp|P05787|K2C8_HUMAN	contaminant_KERATIN20;P05787	12	37	12.8	483	53748	no description	0.0046	0.3428	flowthrough	replicate 1	mTb	01h	mTb_01hUV	mTb_01hUV_replicate 1
sp|P25311|ZA2G_HUMAN	P25311	3	4	12.8	298	34259	Zinc-alpha-2-glycoprotein OS=Homo sapiens OX=9606 GN=AZGP1 PE=1 SV=2	0.0008	0.3428	flowthrough	replicate 1	mTb	01h	mTb_01hUV	mTb_01hUV_replicate 1
sp|P49458|SRP09_HUMAN	P49458	1	1	12.8	86	10112	Signal recognition particle 9 kDa protein OS=Homo sapiens OX=9606 GN=SRP9 PE=1 SV=2	0.0007	0.3428	flowthrough	replicate 1	mTb	01h	mTb_01hUV	mTb_01hUV_replicate 1
sp|Q14CN4|K2C72_HUMAN	Q14CN4	7	18	12.7	511	55877	Keratin, type II cytoskeletal 72 OS=Homo sapiens OX=9606 GN=KRT72 PE=1 SV=2	0.0021	0.3397	flowthrough	replicate 1	mTb	01h	mTb_01hUV	mTb_01hUV_replicate 1
sp|Q7L0Y3|TM10C_HUMAN	Q7L0Y3	4	5	12.7	403	47347	tRNA methyltransferase 10 homolog C OS=Homo sapiens OX=9606 GN=TRMT10C PE=1 SV=2	0.0007	0.3397	flowthrough	replicate 1	mTb	01h	mTb_01hUV	mTb_01hUV_replicate 1
sp|Q99729|ROAA_HUMAN	Q99729	3	6	12.7	332	36225	Heterogeneous nuclear ribonucleoprotein A/B OS=Homo sapiens OX=9606 GN=HNRNPAB PE=1 SV=2	0.0011	0.3397	flowthrough	replicate 1	mTb	01h	mTb_01hUV	mTb_01hUV_replicate 1
sp|P61019|RAB2A_HUMAN	P61019	2	2	12.7	212	23546	Ras-related protein Rab-2A OS=Homo sapiens OX=9606 GN=RAB2A PE=1 SV=1	0.0006	0.3397	flowthrough	replicate 1	mTb	01h	mTb_01hUV	mTb_01hUV_replicate 1
sp|P21333|FLNA_HUMAN	P21333	21	24	12.6	2647	280737	Filamin-A OS=Homo sapiens OX=9606 GN=FLNA PE=1 SV=4	0.0005	0.3366	flowthrough	replicate 1	mTb	01h	mTb_01hUV	mTb_01hUV_replicate 1
sp|Q12906|ILF3_HUMAN	Q12906	9	12	12.6	894	95339	Interleukin enhancer-binding factor 3 OS=Homo sapiens OX=9606 GN=ILF3 PE=1 SV=3	0.0008	0.3366	flowthrough	replicate 1	mTb	01h	mTb_01hUV	mTb_01hUV_replicate 1
sp|Q13310|PABP4_HUMAN	Q13310	6	10	12.6	644	70783	Polyadenylate-binding protein 4 OS=Homo sapiens OX=9606 GN=PABPC4 PE=1 SV=1	0.0009	0.3366	flowthrough	replicate 1	mTb	01h	mTb_01hUV	mTb_01hUV_replicate 1
sp|Q5T3I0|GPTC4_HUMAN	Q5T3I0	4	4	12.6	446	50381	G patch domain-containing protein 4 OS=Homo sapiens OX=9606 GN=GPATCH4 PE=1 SV=2	0.0005	0.3366	flowthrough	replicate 1	mTb	01h	mTb_01hUV	mTb_01hUV_replicate 1
sp|P15880|RS2_HUMAN	P15880	4	4	12.6	293	31324	Small ribosomal subunit protein uS5 OS=Homo sapiens OX=9606 GN=RPS2 PE=1 SV=2	0.0008	0.3366	flowthrough	replicate 1	mTb	01h	mTb_01hUV	mTb_01hUV_replicate 1
sp|P31025|LCN1_HUMAN	P31025	2	2	12.5	176	19250	Lipocalin-1 OS=Homo sapiens OX=9606 GN=LCN1 PE=1 SV=1	0.0007	0.3335	flowthrough	replicate 1	mTb	01h	mTb_01hUV	mTb_01hUV_replicate 1
sp|Q15185|TEBP_HUMAN	Q15185	2	2	12.5	160	18697	Prostaglandin E synthase 3 OS=Homo sapiens OX=9606 GN=PTGES3 PE=1 SV=1	0.0008	0.3335	flowthrough	replicate 1	mTb	01h	mTb_01hUV	mTb_01hUV_replicate 1
sp|Q8TF09|DLRB2_HUMAN;sp|Q9NP97|DLRB1_HUMAN	Q8TF09;Q9NP97	1	2	12.5	96	10855	Dynein light chain roadblock-type 2 OS=Homo sapiens OX=9606 GN=DYNLRB2 PE=1 SV=1	0.0013	0.3335	flowthrough	replicate 1	mTb	01h	mTb_01hUV	mTb_01hUV_replicate 1
sp|Q9BZZ5|API5_HUMAN	Q9BZZ5	4	5	12.4	524	59005	Apoptosis inhibitor 5 OS=Homo sapiens OX=9606 GN=API5 PE=1 SV=3	0.0006	0.3305	flowthrough	replicate 1	mTb	01h	mTb_01hUV	mTb_01hUV_replicate 1
sp|P36578|RL4_HUMAN	P36578	5	5	12.4	427	47697	Large ribosomal subunit protein uL4 OS=Homo sapiens OX=9606 GN=RPL4 PE=1 SV=5	0.0007	0.3305	flowthrough	replicate 1	mTb	01h	mTb_01hUV	mTb_01hUV_replicate 1
sp|O76009|KT33A_HUMAN	O76009	4	4	12.4	404	45940	Keratin, type I cuticular Ha3-I OS=Homo sapiens OX=9606 GN=KRT33A PE=2 SV=2	0.0006	0.3305	flowthrough	replicate 1	mTb	01h	mTb_01hUV	mTb_01hUV_replicate 1
sp|P62633|CNBP_HUMAN	P62633	2	2	12.4	177	19463	CCHC-type zinc finger nucleic acid binding protein OS=Homo sapiens OX=9606 GN=CNBP PE=1 SV=1	0.0007	0.3305	flowthrough	replicate 1	mTb	01h	mTb_01hUV	mTb_01hUV_replicate 1
sp|P63167|DYL1_HUMAN;sp|Q96FJ2|DYL2_HUMAN	P63167;Q96FJ2	1	2	12.4	89	10366	Dynein light chain 1, cytoplasmic OS=Homo sapiens OX=9606 GN=DYNLL1 PE=1 SV=1	0.0014	0.3305	flowthrough	replicate 1	mTb	01h	mTb_01hUV	mTb_01hUV_replicate 1
sp|P34931|HS71L_HUMAN	P34931	7	9	12.3	641	70375	Heat shock 70 kDa protein 1-like OS=Homo sapiens OX=9606 GN=HSPA1L PE=1 SV=2	0.0008	0.3274	flowthrough	replicate 1	mTb	01h	mTb_01hUV	mTb_01hUV_replicate 1
sp|P12004|PCNA_HUMAN	P12004	2	3	12.3	261	28769	Proliferating cell nuclear antigen OS=Homo sapiens OX=9606 GN=PCNA PE=1 SV=1	0.0007	0.3274	flowthrough	replicate 1	mTb	01h	mTb_01hUV	mTb_01hUV_replicate 1
sp|P09874|PARP1_HUMAN	P09874	10	10	12.2	1014	113084	Poly [ADP-ribose] polymerase 1 OS=Homo sapiens OX=9606 GN=PARP1 PE=1 SV=4	0.0006	0.3243	flowthrough	replicate 1	mTb	01h	mTb_01hUV	mTb_01hUV_replicate 1
sp|P51116|FXR2_HUMAN	P51116	6	8	12.2	673	74223	RNA-binding protein FXR2 OS=Homo sapiens OX=9606 GN=FXR2 PE=1 SV=2	0.0007	0.3243	flowthrough	replicate 1	mTb	01h	mTb_01hUV	mTb_01hUV_replicate 1
sp|O75223|GGCT_HUMAN	O75223	2	3	12.2	188	21008	Gamma-glutamylcyclotransferase OS=Homo sapiens OX=9606 GN=GGCT PE=1 SV=1	0.001	0.3243	flowthrough	replicate 1	mTb	01h	mTb_01hUV	mTb_01hUV_replicate 1
sp|P41091|IF2G_HUMAN	P41091	4	4	12.1	472	51110	Eukaryotic translation initiation factor 2 subunit 3 OS=Homo sapiens OX=9606 GN=EIF2S3 PE=1 SV=3	0.0005	0.3213	flowthrough	replicate 1	mTb	01h	mTb_01hUV	mTb_01hUV_replicate 1
sp|P48444|COPD_HUMAN	P48444	5	6	11.9	511	57210	Coatomer subunit delta OS=Homo sapiens OX=9606 GN=ARCN1 PE=1 SV=1	0.0007	0.3152	flowthrough	replicate 1	mTb	01h	mTb_01hUV	mTb_01hUV_replicate 1
sp|Q12874|SF3A3_HUMAN	Q12874	4	4	11.8	501	58849	Splicing factor 3A subunit 3 OS=Homo sapiens OX=9606 GN=SF3A3 PE=1 SV=1	0.0005	0.3122	flowthrough	replicate 1	mTb	01h	mTb_01hUV	mTb_01hUV_replicate 1
sp|Q03135|CAV1_HUMAN	Q03135	1	1	11.8	178	20472	Caveolin-1 OS=Homo sapiens OX=9606 GN=CAV1 PE=1 SV=4	0.0003	0.3122	flowthrough	replicate 1	mTb	01h	mTb_01hUV	mTb_01hUV_replicate 1
sp|P62310|LSM3_HUMAN	P62310	1	1	11.8	102	11845	U6 snRNA-associated Sm-like protein LSm3 OS=Homo sapiens OX=9606 GN=LSM3 PE=1 SV=2	0.0006	0.3122	flowthrough	replicate 1	mTb	01h	mTb_01hUV	mTb_01hUV_replicate 1
sp|P78527|PRKDC_HUMAN	P78527	42	46	11.7	4128	469093	DNA-dependent protein kinase catalytic subunit OS=Homo sapiens OX=9606 GN=PRKDC PE=1 SV=3	0.0007	0.3092	flowthrough	replicate 1	mTb	01h	mTb_01hUV	mTb_01hUV_replicate 1
sp|Q14444|CAPR1_HUMAN	Q14444	9	12	11.7	709	78366	Caprin-1 OS=Homo sapiens OX=9606 GN=CAPRIN1 PE=1 SV=2	0.001	0.3092	flowthrough	replicate 1	mTb	01h	mTb_01hUV	mTb_01hUV_replicate 1
sp|Q92804|RBP56_HUMAN	Q92804	5	7	11.7	592	61830	TATA-binding protein-associated factor 2N OS=Homo sapiens OX=9606 GN=TAF15 PE=1 SV=1	0.0007	0.3092	flowthrough	replicate 1	mTb	01h	mTb_01hUV	mTb_01hUV_replicate 1
sp|Q15056|IF4H_HUMAN	Q15056	3	4	11.7	248	27385	Eukaryotic translation initiation factor 4H OS=Homo sapiens OX=9606 GN=EIF4H PE=1 SV=5	0.001	0.3092	flowthrough	replicate 1	mTb	01h	mTb_01hUV	mTb_01hUV_replicate 1
sp|P12035|K2C3_HUMAN	P12035	17	32	11.6	628	64417	Keratin, type II cytoskeletal 3 OS=Homo sapiens OX=9606 GN=KRT3 PE=1 SV=3	0.0031	0.3062	flowthrough	replicate 1	mTb	01h	mTb_01hUV	mTb_01hUV_replicate 1
sp|Q15019|SEPT2_HUMAN	Q15019	3	4	11.6	361	41487	Septin-2 OS=Homo sapiens OX=9606 GN=SEPTIN2 PE=1 SV=1	0.0007	0.3062	flowthrough	replicate 1	mTb	01h	mTb_01hUV	mTb_01hUV_replicate 1
sp|P61106|RAB14_HUMAN	P61106	2	3	11.6	215	23897	Ras-related protein Rab-14 OS=Homo sapiens OX=9606 GN=RAB14 PE=1 SV=4	0.0008	0.3062	flowthrough	replicate 1	mTb	01h	mTb_01hUV	mTb_01hUV_replicate 1
sp|Q08043|ACTN3_HUMAN	Q08043	9	12	11.5	901	103241	Alpha-actinin-3 OS=Homo sapiens OX=9606 GN=ACTN3 PE=1 SV=2	0.0008	0.3032	flowthrough	replicate 1	mTb	01h	mTb_01hUV	mTb_01hUV_replicate 1
sp|O43809|CPSF5_HUMAN	O43809	2	3	11.5	227	26227	Cleavage and polyadenylation specificity factor subunit 5 OS=Homo sapiens OX=9606 GN=NUDT21 PE=1 SV=1	0.0008	0.3032	flowthrough	replicate 1	mTb	01h	mTb_01hUV	mTb_01hUV_replicate 1
sp|Q15517|CDSN_HUMAN	Q15517	4	4	11.3	529	51522	Corneodesmosin OS=Homo sapiens OX=9606 GN=CDSN PE=1 SV=3	0.0005	0.2972	flowthrough	replicate 1	mTb	01h	mTb_01hUV	mTb_01hUV_replicate 1
sp|P46782|RS5_HUMAN	P46782	2	4	11.3	204	22876	Small ribosomal subunit protein uS7 OS=Homo sapiens OX=9606 GN=RPS5 PE=1 SV=4	0.0012	0.2972	flowthrough	replicate 1	mTb	01h	mTb_01hUV	mTb_01hUV_replicate 1
sp|P62847|RS24_HUMAN	P62847	1	1	11.3	133	15423	Small ribosomal subunit protein eS24 OS=Homo sapiens OX=9606 GN=RPS24 PE=1 SV=1	0.0005	0.2972	flowthrough	replicate 1	mTb	01h	mTb_01hUV	mTb_01hUV_replicate 1
sp|O75821|EIF3G_HUMAN	O75821	3	3	11.2	320	35611	Eukaryotic translation initiation factor 3 subunit G OS=Homo sapiens OX=9606 GN=EIF3G PE=1 SV=2	0.0006	0.2942	flowthrough	replicate 1	mTb	01h	mTb_01hUV	mTb_01hUV_replicate 1
sp|P28066|PSA5_HUMAN	P28066	2	2	11.2	241	26411	Proteasome subunit alpha type-5 OS=Homo sapiens OX=9606 GN=PSMA5 PE=1 SV=3	0.0005	0.2942	flowthrough	replicate 1	mTb	01h	mTb_01hUV	mTb_01hUV_replicate 1
sp|Q01546|K22O_HUMAN	Q01546	15	32	11.1	638	65841	Keratin, type II cytoskeletal 2 oral OS=Homo sapiens OX=9606 GN=KRT76 PE=1 SV=2	0.003	0.2912	flowthrough	replicate 1	mTb	01h	mTb_01hUV	mTb_01hUV_replicate 1
sp|P01903|DRA_HUMAN	P01903	2	3	11	254	28621	HLA class II histocompatibility antigen, DR alpha chain OS=Homo sapiens OX=9606 GN=HLA-DRA PE=1 SV=2	0.0007	0.2882	flowthrough	replicate 1	mTb	01h	mTb_01hUV	mTb_01hUV_replicate 1
sp|P29401|TKT_HUMAN	P29401	4	5	10.9	623	67878	Transketolase OS=Homo sapiens OX=9606 GN=TKT PE=1 SV=3	0.0005	0.2853	flowthrough	replicate 1	mTb	01h	mTb_01hUV	mTb_01hUV_replicate 1
sp|P62314|SMD1_HUMAN	P62314	2	5	10.9	119	13282	Small nuclear ribonucleoprotein Sm D1 OS=Homo sapiens OX=9606 GN=SNRPD1 PE=1 SV=1	0.0025	0.2853	flowthrough	replicate 1	mTb	01h	mTb_01hUV	mTb_01hUV_replicate 1
sp|P13010|XRCC5_HUMAN	P13010	6	7	10.8	732	82705	X-ray repair cross-complementing protein 5 OS=Homo sapiens OX=9606 GN=XRCC5 PE=1 SV=3	0.0006	0.2823	flowthrough	replicate 1	mTb	01h	mTb_01hUV	mTb_01hUV_replicate 1
sp|Q9NVP1|DDX18_HUMAN	Q9NVP1	6	9	10.7	670	75407	ATP-dependent RNA helicase DDX18 OS=Homo sapiens OX=9606 GN=DDX18 PE=1 SV=2	0.0008	0.2794	flowthrough	replicate 1	mTb	01h	mTb_01hUV	mTb_01hUV_replicate 1
sp|P40926|MDHM_HUMAN	P40926	3	3	10.7	338	35503	Malate dehydrogenase, mitochondrial OS=Homo sapiens OX=9606 GN=MDH2 PE=1 SV=3	0.0005	0.2794	flowthrough	replicate 1	mTb	01h	mTb_01hUV	mTb_01hUV_replicate 1
sp|Q9Y224|RTRAF_HUMAN	Q9Y224	2	2	10.7	244	28068	RNA transcription, translation and transport factor protein OS=Homo sapiens OX=9606 GN=RTRAF PE=1 SV=1	0.0005	0.2794	flowthrough	replicate 1	mTb	01h	mTb_01hUV	mTb_01hUV_replicate 1
sp|Q9BVJ6|UT14A_HUMAN	Q9BVJ6	6	6	10.6	771	87978	U3 small nucleolar RNA-associated protein 14 homolog A OS=Homo sapiens OX=9606 GN=UTP14A PE=1 SV=1	0.0005	0.2764	flowthrough	replicate 1	mTb	01h	mTb_01hUV	mTb_01hUV_replicate 1
sp|Q13835|PKP1_HUMAN	Q13835	6	8	10.6	747	82861	Plakophilin-1 OS=Homo sapiens OX=9606 GN=PKP1 PE=1 SV=2	0.0006	0.2764	flowthrough	replicate 1	mTb	01h	mTb_01hUV	mTb_01hUV_replicate 1
sp|O76021|RL1D1_HUMAN	O76021	5	7	10.6	490	54973	Ribosomal L1 domain-containing protein 1 OS=Homo sapiens OX=9606 GN=RSL1D1 PE=1 SV=3	0.0009	0.2764	flowthrough	replicate 1	mTb	01h	mTb_01hUV	mTb_01hUV_replicate 1
sp|E9PRG8|CK098_HUMAN	E9PRG8	1	1	10.6	123	14234	Uncharacterized protein C11orf98 OS=Homo sapiens OX=9606 GN=C11orf98 PE=4 SV=2	0.0005	0.2764	flowthrough	replicate 1	mTb	01h	mTb_01hUV	mTb_01hUV_replicate 1
sp|Q9H223|EHD4_HUMAN	Q9H223	4	5	10.5	541	61175	EH domain-containing protein 4 OS=Homo sapiens OX=9606 GN=EHD4 PE=1 SV=1	0.0006	0.2735	flowthrough	replicate 1	mTb	01h	mTb_01hUV	mTb_01hUV_replicate 1
sp|P35637|FUS_HUMAN	P35637	6	9	10.5	526	53426	RNA-binding protein FUS OS=Homo sapiens OX=9606 GN=FUS PE=1 SV=1	0.001	0.2735	flowthrough	replicate 1	mTb	01h	mTb_01hUV	mTb_01hUV_replicate 1
sp|P17066|HSP76_HUMAN	P17066	6	9	10.3	643	71028	Heat shock 70 kDa protein 6 OS=Homo sapiens OX=9606 GN=HSPA6 PE=1 SV=2	0.0008	0.2677	flowthrough	replicate 1	mTb	01h	mTb_01hUV	mTb_01hUV_replicate 1
sp|P04040|CATA_HUMAN	P04040	5	5	10.2	527	59756	Catalase OS=Homo sapiens OX=9606 GN=CAT PE=1 SV=3	0.0006	0.2647	flowthrough	replicate 1	mTb	01h	mTb_01hUV	mTb_01hUV_replicate 1
sp|P61289|PSME3_HUMAN	P61289	2	2	10.2	254	29506	Proteasome activator complex subunit 3 OS=Homo sapiens OX=9606 GN=PSME3 PE=1 SV=1	0.0005	0.2647	flowthrough	replicate 1	mTb	01h	mTb_01hUV	mTb_01hUV_replicate 1
sp|P09661|RU2A_HUMAN	P09661	2	3	10.2	255	28416	U2 small nuclear ribonucleoprotein A' OS=Homo sapiens OX=9606 GN=SNRPA1 PE=1 SV=2	0.0007	0.2647	flowthrough	replicate 1	mTb	01h	mTb_01hUV	mTb_01hUV_replicate 1
sp|O75934|SPF27_HUMAN	O75934	2	3	10.2	225	26131	Pre-mRNA-splicing factor SPF27 OS=Homo sapiens OX=9606 GN=BCAS2 PE=1 SV=1	0.0008	0.2647	flowthrough	replicate 1	mTb	01h	mTb_01hUV	mTb_01hUV_replicate 1
sp|Q00610|CLH1_HUMAN	Q00610	13	14	10.1	1675	191613	Clathrin heavy chain 1 OS=Homo sapiens OX=9606 GN=CLTC PE=1 SV=5	0.0005	0.2618	flowthrough	replicate 1	mTb	01h	mTb_01hUV	mTb_01hUV_replicate 1
sp|P46060|RAGP1_HUMAN	P46060	4	5	10.1	587	63542	Ran GTPase-activating protein 1 OS=Homo sapiens OX=9606 GN=RANGAP1 PE=1 SV=1	0.0005	0.2618	flowthrough	replicate 1	mTb	01h	mTb_01hUV	mTb_01hUV_replicate 1
sp|O43790|KRT86_HUMAN;sp|Q14533|KRT81_HUMAN;sp|P78385|KRT83_HUMAN	O43790;Q14533;P78385	4	4	10.1	486	53501	Keratin, type II cuticular Hb6 OS=Homo sapiens OX=9606 GN=KRT86 PE=1 SV=1	0.0005	0.2618	flowthrough	replicate 1	mTb	01h	mTb_01hUV	mTb_01hUV_replicate 1
sp|O95232|LC7L3_HUMAN	O95232	3	4	10	432	51466	Luc7-like protein 3 OS=Homo sapiens OX=9606 GN=LUC7L3 PE=1 SV=2	0.0006	0.2589	flowthrough	replicate 1	mTb	01h	mTb_01hUV	mTb_01hUV_replicate 1
sp|P07737|PROF1_HUMAN	P07737	1	2	10	140	15054	Profilin-1 OS=Homo sapiens OX=9606 GN=PFN1 PE=1 SV=2	0.0009	0.2589	flowthrough	replicate 1	mTb	01h	mTb_01hUV	mTb_01hUV_replicate 1
sp|Q96DR8|MUCL1_HUMAN	Q96DR8	1	2	10	90	9039	Mucin-like protein 1 OS=Homo sapiens OX=9606 GN=MUCL1 PE=1 SV=1	0.0013	0.2589	flowthrough	replicate 1	mTb	01h	mTb_01hUV	mTb_01hUV_replicate 1
sp|P11940|PABP1_HUMAN	P11940	5	6	9.9	636	70671	Polyadenylate-binding protein 1 OS=Homo sapiens OX=9606 GN=PABPC1 PE=1 SV=2	0.0006	0.256	flowthrough	replicate 1	mTb	01h	mTb_01hUV	mTb_01hUV_replicate 1
sp|Q7Z3Y7|K1C28_HUMAN	Q7Z3Y7	8	23	9.9	464	50567	Keratin, type I cytoskeletal 28 OS=Homo sapiens OX=9606 GN=KRT28 PE=1 SV=2	0.003	0.256	flowthrough	replicate 1	mTb	01h	mTb_01hUV	mTb_01hUV_replicate 1
sp|P39023|RL3_HUMAN	P39023	4	5	9.9	403	46109	Large ribosomal subunit protein uL3 OS=Homo sapiens OX=9606 GN=RPL3 PE=1 SV=2	0.0007	0.256	flowthrough	replicate 1	mTb	01h	mTb_01hUV	mTb_01hUV_replicate 1
sp|P36873|PP1G_HUMAN	P36873	3	4	9.9	323	36984	Serine/threonine-protein phosphatase PP1-gamma catalytic subunit OS=Homo sapiens OX=9606 GN=PPP1CC PE=1 SV=1	0.0007	0.256	flowthrough	replicate 1	mTb	01h	mTb_01hUV	mTb_01hUV_replicate 1
sp|Q7L014|DDX46_HUMAN	Q7L014	10	11	9.7	1031	117362	Probable ATP-dependent RNA helicase DDX46 OS=Homo sapiens OX=9606 GN=DDX46 PE=1 SV=2	0.0006	0.2503	flowthrough	replicate 1	mTb	01h	mTb_01hUV	mTb_01hUV_replicate 1
sp|P08240|SRPRA_HUMAN	P08240	6	6	9.7	638	69811	Signal recognition particle receptor subunit alpha OS=Homo sapiens OX=9606 GN=SRPRA PE=1 SV=2	0.0006	0.2503	flowthrough	replicate 1	mTb	01h	mTb_01hUV	mTb_01hUV_replicate 1
sp|P27105|STOM_HUMAN	P27105	2	2	9.7	288	31731	Stomatin OS=Homo sapiens OX=9606 GN=STOM PE=1 SV=3	0.0004	0.2503	flowthrough	replicate 1	mTb	01h	mTb_01hUV	mTb_01hUV_replicate 1
sp|Q4VXU2|PAP1L_HUMAN	Q4VXU2	5	5	9.6	614	68392	Polyadenylate-binding protein 1-like OS=Homo sapiens OX=9606 GN=PABPC1L PE=2 SV=1	0.0005	0.2474	flowthrough	replicate 1	mTb	01h	mTb_01hUV	mTb_01hUV_replicate 1
sp|P13646|K1C13_HUMAN	P13646	9	29	9.6	458	49588	Keratin, type I cytoskeletal 13 OS=Homo sapiens OX=9606 GN=KRT13 PE=1 SV=4	0.0038	0.2474	flowthrough	replicate 1	mTb	01h	mTb_01hUV	mTb_01hUV_replicate 1
sp|P39748|FEN1_HUMAN	P39748	2	2	9.5	380	42593	Flap endonuclease 1 OS=Homo sapiens OX=9606 GN=FEN1 PE=1 SV=1	0.0003	0.2445	flowthrough	replicate 1	mTb	01h	mTb_01hUV	mTb_01hUV_replicate 1
sp|Q13347|EIF3I_HUMAN	Q13347	3	4	9.5	325	36502	Eukaryotic translation initiation factor 3 subunit I OS=Homo sapiens OX=9606 GN=EIF3I PE=1 SV=1	0.0007	0.2445	flowthrough	replicate 1	mTb	01h	mTb_01hUV	mTb_01hUV_replicate 1
sp|Q9ULR0|ISY1_HUMAN	Q9ULR0	2	2	9.5	285	32992	Pre-mRNA-splicing factor ISY1 homolog OS=Homo sapiens OX=9606 GN=ISY1 PE=1 SV=3	0.0004	0.2445	flowthrough	replicate 1	mTb	01h	mTb_01hUV	mTb_01hUV_replicate 1
sp|O75937|DNJC8_HUMAN	O75937	2	4	9.5	253	29842	DnaJ homolog subfamily C member 8 OS=Homo sapiens OX=9606 GN=DNAJC8 PE=1 SV=2	0.001	0.2445	flowthrough	replicate 1	mTb	01h	mTb_01hUV	mTb_01hUV_replicate 1
sp|P37802|TAGL2_HUMAN	P37802	2	3	9.5	199	22391	Transgelin-2 OS=Homo sapiens OX=9606 GN=TAGLN2 PE=1 SV=3	0.0009	0.2445	flowthrough	replicate 1	mTb	01h	mTb_01hUV	mTb_01hUV_replicate 1
sp|P47914|RL29_HUMAN	P47914	1	2	9.4	159	17752	Large ribosomal subunit protein eL29 OS=Homo sapiens OX=9606 GN=RPL29 PE=1 SV=2	0.0008	0.2417	flowthrough	replicate 1	mTb	01h	mTb_01hUV	mTb_01hUV_replicate 1
sp|Q08554|DSC1_HUMAN	Q08554	8	9	9.3	894	99987	Desmocollin-1 OS=Homo sapiens OX=9606 GN=DSC1 PE=1 SV=2	0.0006	0.2388	flowthrough	replicate 1	mTb	01h	mTb_01hUV	mTb_01hUV_replicate 1
sp|Q96I24|FUBP3_HUMAN	Q96I24	4	6	9.3	572	61640	Far upstream element-binding protein 3 OS=Homo sapiens OX=9606 GN=FUBP3 PE=1 SV=2	0.0006	0.2388	flowthrough	replicate 1	mTb	01h	mTb_01hUV	mTb_01hUV_replicate 1
sp|Q2M2I5|K1C24_HUMAN	Q2M2I5	6	17	9.3	525	55087	Keratin, type I cytoskeletal 24 OS=Homo sapiens OX=9606 GN=KRT24 PE=1 SV=1	0.0019	0.2388	flowthrough	replicate 1	mTb	01h	mTb_01hUV	mTb_01hUV_replicate 1
sp|P42167|LAP2B_HUMAN	P42167	3	5	9.3	454	50670	Lamina-associated polypeptide 2, isoforms beta/gamma OS=Homo sapiens OX=9606 GN=TMPO PE=1 SV=2	0.0007	0.2388	flowthrough	replicate 1	mTb	01h	mTb_01hUV	mTb_01hUV_replicate 1
sp|P35659|DEK_HUMAN	P35659	3	3	9.3	375	42674	Protein DEK OS=Homo sapiens OX=9606 GN=DEK PE=1 SV=1	0.0005	0.2388	flowthrough	replicate 1	mTb	01h	mTb_01hUV	mTb_01hUV_replicate 1
sp|P62306|RUXF_HUMAN	P62306	1	1	9.3	86	9725	Small nuclear ribonucleoprotein F OS=Homo sapiens OX=9606 GN=SNRPF PE=1 SV=1	0.0007	0.2388	flowthrough	replicate 1	mTb	01h	mTb_01hUV	mTb_01hUV_replicate 1
sp|P38919|IF4A3_HUMAN	P38919	5	5	9.2	411	46871	Eukaryotic initiation factor 4A-III OS=Homo sapiens OX=9606 GN=EIF4A3 PE=1 SV=4	0.0007	0.2359	flowthrough	replicate 1	mTb	01h	mTb_01hUV	mTb_01hUV_replicate 1
sp|Q16629|SRSF7_HUMAN	Q16629	2	5	9.2	238	27367	Serine/arginine-rich splicing factor 7 OS=Homo sapiens OX=9606 GN=SRSF7 PE=1 SV=1	0.0013	0.2359	flowthrough	replicate 1	mTb	01h	mTb_01hUV	mTb_01hUV_replicate 1
sp|Q9Y237|PIN4_HUMAN	Q9Y237	1	1	9.2	131	13810	Peptidyl-prolyl cis-trans isomerase NIMA-interacting 4 OS=Homo sapiens OX=9606 GN=PIN4 PE=1 SV=1	0.0005	0.2359	flowthrough	replicate 1	mTb	01h	mTb_01hUV	mTb_01hUV_replicate 1
sp|Q9GZT3|SLIRP_HUMAN	Q9GZT3	1	1	9.2	109	12349	SRA stem-loop-interacting RNA-binding protein, mitochondrial OS=Homo sapiens OX=9606 GN=SLIRP PE=1 SV=1	0.0006	0.2359	flowthrough	replicate 1	mTb	01h	mTb_01hUV	mTb_01hUV_replicate 1
sp|Q14151|SAFB2_HUMAN	Q14151	6	8	9.1	953	107474	Scaffold attachment factor B2 OS=Homo sapiens OX=9606 GN=SAFB2 PE=1 SV=1	0.0005	0.2331	flowthrough	replicate 1	mTb	01h	mTb_01hUV	mTb_01hUV_replicate 1
sp|Q9NR30|DDX21_HUMAN	Q9NR30	7	7	9.1	783	87344	Nucleolar RNA helicase 2 OS=Homo sapiens OX=9606 GN=DDX21 PE=1 SV=5	0.0005	0.2331	flowthrough	replicate 1	mTb	01h	mTb_01hUV	mTb_01hUV_replicate 1
sp|Q9NY61|AATF_HUMAN	Q9NY61	4	4	9.1	560	63133	Protein AATF OS=Homo sapiens OX=9606 GN=AATF PE=1 SV=1	0.0004	0.2331	flowthrough	replicate 1	mTb	01h	mTb_01hUV	mTb_01hUV_replicate 1
sp|O00148|DX39A_HUMAN;sp|Q13838|DX39B_HUMAN	O00148;Q13838	4	5	9.1	427	49130	ATP-dependent RNA helicase DDX39A OS=Homo sapiens OX=9606 GN=DDX39A PE=1 SV=2	0.0007	0.2331	flowthrough	replicate 1	mTb	01h	mTb_01hUV	mTb_01hUV_replicate 1
sp|P00558|PGK1_HUMAN	P00558	3	4	9.1	417	44615	Phosphoglycerate kinase 1 OS=Homo sapiens OX=9606 GN=PGK1 PE=1 SV=3	0.0006	0.2331	flowthrough	replicate 1	mTb	01h	mTb_01hUV	mTb_01hUV_replicate 1
sp|P0DMU7|CT456_HUMAN;sp|Q8NHU0|CT453_HUMAN;sp|Q5HYN5|CT451_HUMAN;sp|Q5DJT8|CT452_HUMAN;sp|P0DMV2|CT459_HUMAN;sp|P0DMV1|CT458_HUMAN;sp|P0DMV0|CT457_HUMAN;sp|P0DMU9|CT45A_HUMAN;sp|P0DMU8|CT455_HUMAN	P0DMU7;Q8NHU0;Q5HYN5;Q5DJT8;P0DMV2;P0DMV1;P0DMV0;P0DMU9;P0DMU8	2	3	9	189	21232	Cancer/testis antigen family 45 member A6 OS=Homo sapiens OX=9606 GN=CT45A6 PE=2 SV=1	0.001	0.2303	flowthrough	replicate 1	mTb	01h	mTb_01hUV	mTb_01hUV_replicate 1
sp|O75521|ECI2_HUMAN	O75521	2	3	8.9	394	43585	Enoyl-CoA delta isomerase 2 OS=Homo sapiens OX=9606 GN=ECI2 PE=1 SV=4	0.0005	0.2274	flowthrough	replicate 1	mTb	01h	mTb_01hUV	mTb_01hUV_replicate 1
sp|P62917|RL8_HUMAN	P62917	2	3	8.9	257	28025	Large ribosomal subunit protein uL2 OS=Homo sapiens OX=9606 GN=RPL8 PE=1 SV=2	0.0007	0.2274	flowthrough	replicate 1	mTb	01h	mTb_01hUV	mTb_01hUV_replicate 1
sp|P60900|PSA6_HUMAN	P60900	2	3	8.9	246	27399	Proteasome subunit alpha type-6 OS=Homo sapiens OX=9606 GN=PSMA6 PE=1 SV=1	0.0007	0.2274	flowthrough	replicate 1	mTb	01h	mTb_01hUV	mTb_01hUV_replicate 1
sp|Q8NI22|MCFD2_HUMAN	Q8NI22	1	1	8.9	146	16390	Multiple coagulation factor deficiency protein 2 OS=Homo sapiens OX=9606 GN=MCFD2 PE=1 SV=1	0.0004	0.2274	flowthrough	replicate 1	mTb	01h	mTb_01hUV	mTb_01hUV_replicate 1
contaminant_KERATIN16;sp|P19013|K2C4_HUMAN	contaminant_KERATIN16;P19013	5	12	8.8	534	57265	no description	0.0014	0.2246	flowthrough	replicate 1	mTb	01h	mTb_01hUV	mTb_01hUV_replicate 1
sp|Q07666|KHDR1_HUMAN	Q07666	4	5	8.8	443	48227	KH domain-containing, RNA-binding, signal transduction-associated protein 1 OS=Homo sapiens OX=9606 GN=KHDRBS1 PE=1 SV=1	0.0007	0.2246	flowthrough	replicate 1	mTb	01h	mTb_01hUV	mTb_01hUV_replicate 1
sp|Q96IZ0|PAWR_HUMAN	Q96IZ0	2	2	8.8	340	36568	PRKC apoptosis WT1 regulator protein OS=Homo sapiens OX=9606 GN=PAWR PE=1 SV=1	0.0004	0.2246	flowthrough	replicate 1	mTb	01h	mTb_01hUV	mTb_01hUV_replicate 1
sp|Q13951|PEBB_HUMAN	Q13951	1	1	8.8	182	21508	Core-binding factor subunit beta OS=Homo sapiens OX=9606 GN=CBFB PE=1 SV=2	0.0003	0.2246	flowthrough	replicate 1	mTb	01h	mTb_01hUV	mTb_01hUV_replicate 1
sp|O95793|STAU1_HUMAN	O95793	4	4	8.7	577	63182	Double-stranded RNA-binding protein Staufen homolog 1 OS=Homo sapiens OX=9606 GN=STAU1 PE=1 SV=2	0.0004	0.2218	flowthrough	replicate 1	mTb	01h	mTb_01hUV	mTb_01hUV_replicate 1
sp|P07339|CATD_HUMAN	P07339	4	6	8.7	412	44552	Cathepsin D OS=Homo sapiens OX=9606 GN=CTSD PE=1 SV=1	0.0009	0.2218	flowthrough	replicate 1	mTb	01h	mTb_01hUV	mTb_01hUV_replicate 1
sp|P35606|COPB2_HUMAN	P35606	6	9	8.6	906	102487	Coatomer subunit beta' OS=Homo sapiens OX=9606 GN=COPB2 PE=1 SV=2	0.0006	0.219	flowthrough	replicate 1	mTb	01h	mTb_01hUV	mTb_01hUV_replicate 1
sp|O43670|ZN207_HUMAN	O43670	3	5	8.6	478	50751	BUB3-interacting and GLEBS motif-containing protein ZNF207 OS=Homo sapiens OX=9606 GN=ZNF207 PE=1 SV=1	0.0006	0.219	flowthrough	replicate 1	mTb	01h	mTb_01hUV	mTb_01hUV_replicate 1
sp|Q16186|ADRM1_HUMAN	Q16186	2	2	8.6	407	42153	Proteasomal ubiquitin receptor ADRM1 OS=Homo sapiens OX=9606 GN=ADRM1 PE=1 SV=2	0.0003	0.219	flowthrough	replicate 1	mTb	01h	mTb_01hUV	mTb_01hUV_replicate 1
sp|O15498|YKT6_HUMAN	O15498	1	1	8.6	198	22418	Synaptobrevin homolog YKT6 OS=Homo sapiens OX=9606 GN=YKT6 PE=1 SV=1	0.0003	0.219	flowthrough	replicate 1	mTb	01h	mTb_01hUV	mTb_01hUV_replicate 1
sp|Q9Y383|LC7L2_HUMAN	Q9Y383	3	4	8.4	392	46514	Putative RNA-binding protein Luc7-like 2 OS=Homo sapiens OX=9606 GN=LUC7L2 PE=1 SV=2	0.0006	0.2134	flowthrough	replicate 1	mTb	01h	mTb_01hUV	mTb_01hUV_replicate 1
sp|P68400|CSK21_HUMAN	P68400	3	4	8.4	391	45144	Casein kinase II subunit alpha OS=Homo sapiens OX=9606 GN=CSNK2A1 PE=1 SV=1	0.0006	0.2134	flowthrough	replicate 1	mTb	01h	mTb_01hUV	mTb_01hUV_replicate 1
sp|O75526|RMXL2_HUMAN	O75526	2	2	8.4	392	42814	RNA-binding motif protein, X-linked-like-2 OS=Homo sapiens OX=9606 GN=RBMXL2 PE=1 SV=3	0.0003	0.2134	flowthrough	replicate 1	mTb	01h	mTb_01hUV	mTb_01hUV_replicate 1
sp|P40429|RL13A_HUMAN	P40429	2	2	8.4	203	23577	Large ribosomal subunit protein uL13 OS=Homo sapiens OX=9606 GN=RPL13A PE=1 SV=2	0.0006	0.2134	flowthrough	replicate 1	mTb	01h	mTb_01hUV	mTb_01hUV_replicate 1
sp|P22735|TGM1_HUMAN	P22735	5	6	8.3	817	89787	Protein-glutamine gamma-glutamyltransferase K OS=Homo sapiens OX=9606 GN=TGM1 PE=1 SV=4	0.0004	0.2106	flowthrough	replicate 1	mTb	01h	mTb_01hUV	mTb_01hUV_replicate 1
sp|Q49A26|GLYR1_HUMAN	Q49A26	3	4	8.3	553	60547	Cytokine-like nuclear factor N-PAC OS=Homo sapiens OX=9606 GN=GLYR1 PE=1 SV=4	0.0004	0.2106	flowthrough	replicate 1	mTb	01h	mTb_01hUV	mTb_01hUV_replicate 1
sp|Q9C075|K1C23_HUMAN	Q9C075	2	2	8.3	422	48131	Keratin, type I cytoskeletal 23 OS=Homo sapiens OX=9606 GN=KRT23 PE=1 SV=2	0.0003	0.2106	flowthrough	replicate 1	mTb	01h	mTb_01hUV	mTb_01hUV_replicate 1
sp|P20618|PSB1_HUMAN	P20618	2	2	8.3	241	26489	Proteasome subunit beta type-1 OS=Homo sapiens OX=9606 GN=PSMB1 PE=1 SV=2	0.0005	0.2106	flowthrough	replicate 1	mTb	01h	mTb_01hUV	mTb_01hUV_replicate 1
sp|P32969|RL9_HUMAN	P32969	2	2	8.3	192	21863	Large ribosomal subunit protein uL6 OS=Homo sapiens OX=9606 GN=RPL9 PE=1 SV=1	0.0006	0.2106	flowthrough	replicate 1	mTb	01h	mTb_01hUV	mTb_01hUV_replicate 1
sp|Q9NV31|IMP3_HUMAN	Q9NV31	1	1	8.2	184	21850	U3 small nucleolar ribonucleoprotein protein IMP3 OS=Homo sapiens OX=9606 GN=IMP3 PE=1 SV=1	0.0003	0.2078	flowthrough	replicate 1	mTb	01h	mTb_01hUV	mTb_01hUV_replicate 1
sp|Q14157|UBP2L_HUMAN	Q14157	6	8	8.1	1087	114534	Ubiquitin-associated protein 2-like OS=Homo sapiens OX=9606 GN=UBAP2L PE=1 SV=2	0.0004	0.205	flowthrough	replicate 1	mTb	01h	mTb_01hUV	mTb_01hUV_replicate 1
sp|Q8WVV4|POF1B_HUMAN	Q8WVV4	4	5	8.1	589	68065	Protein POF1B OS=Homo sapiens OX=9606 GN=POF1B PE=1 SV=3	0.0005	0.205	flowthrough	replicate 1	mTb	01h	mTb_01hUV	mTb_01hUV_replicate 1
sp|Q08170|SRSF4_HUMAN	Q08170	3	3	8.1	494	56678	Serine/arginine-rich splicing factor 4 OS=Homo sapiens OX=9606 GN=SRSF4 PE=1 SV=2	0.0004	0.205	flowthrough	replicate 1	mTb	01h	mTb_01hUV	mTb_01hUV_replicate 1
sp|P60228|EIF3E_HUMAN	P60228	3	3	8.1	445	52221	Eukaryotic translation initiation factor 3 subunit E OS=Homo sapiens OX=9606 GN=EIF3E PE=1 SV=1	0.0004	0.205	flowthrough	replicate 1	mTb	01h	mTb_01hUV	mTb_01hUV_replicate 1
sp|O43633|CHM2A_HUMAN	O43633	1	1	8.1	222	25104	Charged multivesicular body protein 2a OS=Homo sapiens OX=9606 GN=CHMP2A PE=1 SV=1	0.0003	0.205	flowthrough	replicate 1	mTb	01h	mTb_01hUV	mTb_01hUV_replicate 1
sp|P42766|RL35_HUMAN	P42766	1	1	8.1	123	14551	Large ribosomal subunit protein uL29 OS=Homo sapiens OX=9606 GN=RPL35 PE=1 SV=2	0.0005	0.205	flowthrough	replicate 1	mTb	01h	mTb_01hUV	mTb_01hUV_replicate 1
sp|P26038|MOES_HUMAN	P26038	5	5	8	577	67820	Moesin OS=Homo sapiens OX=9606 GN=MSN PE=1 SV=3	0.0005	0.2023	flowthrough	replicate 1	mTb	01h	mTb_01hUV	mTb_01hUV_replicate 1
sp|Q5T750|KPLCE_HUMAN	Q5T750	2	4	8	250	26238	Protein KPLCE OS=Homo sapiens OX=9606 GN=KPLCE PE=1 SV=1	0.001	0.2023	flowthrough	replicate 1	mTb	01h	mTb_01hUV	mTb_01hUV_replicate 1
sp|O75475|PSIP1_HUMAN	O75475	4	5	7.9	530	60103	PC4 and SFRS1-interacting protein OS=Homo sapiens OX=9606 GN=PSIP1 PE=1 SV=1	0.0006	0.1995	flowthrough	replicate 1	mTb	01h	mTb_01hUV	mTb_01hUV_replicate 1
sp|Q13867|BLMH_HUMAN	Q13867	3	4	7.9	455	52562	Bleomycin hydrolase OS=Homo sapiens OX=9606 GN=BLMH PE=1 SV=1	0.0005	0.1995	flowthrough	replicate 1	mTb	01h	mTb_01hUV	mTb_01hUV_replicate 1
sp|P40938|RFC3_HUMAN	P40938	2	2	7.9	356	40556	Replication factor C subunit 3 OS=Homo sapiens OX=9606 GN=RFC3 PE=1 SV=2	0.0003	0.1995	flowthrough	replicate 1	mTb	01h	mTb_01hUV	mTb_01hUV_replicate 1
sp|Q9HB71|CYBP_HUMAN	Q9HB71	2	3	7.9	228	26210	Calcyclin-binding protein OS=Homo sapiens OX=9606 GN=CACYBP PE=1 SV=2	0.0008	0.1995	flowthrough	replicate 1	mTb	01h	mTb_01hUV	mTb_01hUV_replicate 1
sp|Q15424|SAFB1_HUMAN	Q15424	5	7	7.8	915	102642	Scaffold attachment factor B1 OS=Homo sapiens OX=9606 GN=SAFB PE=1 SV=4	0.0005	0.1967	flowthrough	replicate 1	mTb	01h	mTb_01hUV	mTb_01hUV_replicate 1
sp|Q15459|SF3A1_HUMAN	Q15459	5	6	7.8	793	88886	Splicing factor 3A subunit 1 OS=Homo sapiens OX=9606 GN=SF3A1 PE=1 SV=1	0.0005	0.1967	flowthrough	replicate 1	mTb	01h	mTb_01hUV	mTb_01hUV_replicate 1
sp|O15371|EIF3D_HUMAN	O15371	3	3	7.8	548	63973	Eukaryotic translation initiation factor 3 subunit D OS=Homo sapiens OX=9606 GN=EIF3D PE=1 SV=1	0.0003	0.1967	flowthrough	replicate 1	mTb	01h	mTb_01hUV	mTb_01hUV_replicate 1
sp|Q9H1E3|NUCKS_HUMAN	Q9H1E3	1	3	7.8	243	27296	Nuclear ubiquitous casein and cyclin-dependent kinase substrate 1 OS=Homo sapiens OX=9606 GN=NUCKS1 PE=1 SV=1	0.0007	0.1967	flowthrough	replicate 1	mTb	01h	mTb_01hUV	mTb_01hUV_replicate 1
sp|P49720|PSB3_HUMAN	P49720	1	2	7.8	205	22949	Proteasome subunit beta type-3 OS=Homo sapiens OX=9606 GN=PSMB3 PE=1 SV=2	0.0006	0.1967	flowthrough	replicate 1	mTb	01h	mTb_01hUV	mTb_01hUV_replicate 1
sp|P18085|ARF4_HUMAN	P18085	1	1	7.8	180	20511	ADP-ribosylation factor 4 OS=Homo sapiens OX=9606 GN=ARF4 PE=1 SV=3	0.0003	0.1967	flowthrough	replicate 1	mTb	01h	mTb_01hUV	mTb_01hUV_replicate 1
sp|Q9NUU7|DD19A_HUMAN;sp|Q9UMR2|DD19B_HUMAN	Q9NUU7;Q9UMR2	3	3	7.7	478	53975	ATP-dependent RNA helicase DDX19A OS=Homo sapiens OX=9606 GN=DDX19A PE=1 SV=1	0.0004	0.194	flowthrough	replicate 1	mTb	01h	mTb_01hUV	mTb_01hUV_replicate 1
sp|P35579|MYH9_HUMAN	P35579	9	10	7.6	1960	226530	Myosin-9 OS=Homo sapiens OX=9606 GN=MYH9 PE=1 SV=4	0.0003	0.1912	flowthrough	replicate 1	mTb	01h	mTb_01hUV	mTb_01hUV_replicate 1
sp|P26368|U2AF2_HUMAN	P26368	3	5	7.6	475	53501	Splicing factor U2AF 65 kDa subunit OS=Homo sapiens OX=9606 GN=U2AF2 PE=1 SV=4	0.0006	0.1912	flowthrough	replicate 1	mTb	01h	mTb_01hUV	mTb_01hUV_replicate 1
sp|P50395|GDIB_HUMAN	P50395	2	2	7.6	445	50663	Rab GDP dissociation inhibitor beta OS=Homo sapiens OX=9606 GN=GDI2 PE=1 SV=2	0.0003	0.1912	flowthrough	replicate 1	mTb	01h	mTb_01hUV	mTb_01hUV_replicate 1
sp|Q96EP5|DAZP1_HUMAN	Q96EP5	2	3	7.6	407	43383	DAZ-associated protein 1 OS=Homo sapiens OX=9606 GN=DAZAP1 PE=1 SV=1	0.0004	0.1912	flowthrough	replicate 1	mTb	01h	mTb_01hUV	mTb_01hUV_replicate 1
sp|Q9Y295|DRG1_HUMAN	Q9Y295	2	2	7.6	367	40542	Developmentally-regulated GTP-binding protein 1 OS=Homo sapiens OX=9606 GN=DRG1 PE=1 SV=1	0.0003	0.1912	flowthrough	replicate 1	mTb	01h	mTb_01hUV	mTb_01hUV_replicate 1
sp|O43684|BUB3_HUMAN	O43684	2	2	7.6	328	37155	Mitotic checkpoint protein BUB3 OS=Homo sapiens OX=9606 GN=BUB3 PE=1 SV=1	0.0004	0.1912	flowthrough	replicate 1	mTb	01h	mTb_01hUV	mTb_01hUV_replicate 1
sp|O14602|IF1AY_HUMAN;sp|P47813|IF1AX_HUMAN	O14602;P47813	1	2	7.6	144	16442	Eukaryotic translation initiation factor 1A, Y-chromosomal OS=Homo sapiens OX=9606 GN=EIF1AY PE=1 SV=4	0.0008	0.1912	flowthrough	replicate 1	mTb	01h	mTb_01hUV	mTb_01hUV_replicate 1
sp|Q9BQG0|MBB1A_HUMAN	Q9BQG0	9	10	7.5	1328	148854	Myb-binding protein 1A OS=Homo sapiens OX=9606 GN=MYBBP1A PE=1 SV=2	0.0005	0.1885	flowthrough	replicate 1	mTb	01h	mTb_01hUV	mTb_01hUV_replicate 1
sp|P27816|MAP4_HUMAN	P27816	6	6	7.5	1152	121005	Microtubule-associated protein 4 OS=Homo sapiens OX=9606 GN=MAP4 PE=1 SV=3	0.0003	0.1885	flowthrough	replicate 1	mTb	01h	mTb_01hUV	mTb_01hUV_replicate 1
sp|P11387|TOP1_HUMAN	P11387	6	6	7.5	765	90726	DNA topoisomerase 1 OS=Homo sapiens OX=9606 GN=TOP1 PE=1 SV=2	0.0005	0.1885	flowthrough	replicate 1	mTb	01h	mTb_01hUV	mTb_01hUV_replicate 1
sp|Q9UHX1|PUF60_HUMAN	Q9UHX1	3	3	7.5	559	59876	Poly(U)-binding-splicing factor PUF60 OS=Homo sapiens OX=9606 GN=PUF60 PE=1 SV=1	0.0003	0.1885	flowthrough	replicate 1	mTb	01h	mTb_01hUV	mTb_01hUV_replicate 1
sp|P30101|PDIA3_HUMAN	P30101	3	5	7.5	505	56782	Protein disulfide-isomerase A3 OS=Homo sapiens OX=9606 GN=PDIA3 PE=1 SV=4	0.0006	0.1885	flowthrough	replicate 1	mTb	01h	mTb_01hUV	mTb_01hUV_replicate 1
sp|Q9UBS4|DJB11_HUMAN	Q9UBS4	2	3	7.5	358	40514	DnaJ homolog subfamily B member 11 OS=Homo sapiens OX=9606 GN=DNAJB11 PE=1 SV=1	0.0005	0.1885	flowthrough	replicate 1	mTb	01h	mTb_01hUV	mTb_01hUV_replicate 1
sp|P30086|PEBP1_HUMAN	P30086	1	2	7.5	187	21057	Phosphatidylethanolamine-binding protein 1 OS=Homo sapiens OX=9606 GN=PEBP1 PE=1 SV=3	0.0006	0.1885	flowthrough	replicate 1	mTb	01h	mTb_01hUV	mTb_01hUV_replicate 1
sp|P62861|RS30_HUMAN	P62861	1	2	7.5	133	14390	Ubiquitin-like FUBI-ribosomal protein eS30 fusion protein OS=Homo sapiens OX=9606 GN=FAU PE=1 SV=2	0.0009	0.1885	flowthrough	replicate 1	mTb	01h	mTb_01hUV	mTb_01hUV_replicate 1
sp|Q9Y2X3|NOP58_HUMAN	Q9Y2X3	3	3	7.4	529	59578	Nucleolar protein 58 OS=Homo sapiens OX=9606 GN=NOP58 PE=1 SV=1	0.0003	0.1858	flowthrough	replicate 1	mTb	01h	mTb_01hUV	mTb_01hUV_replicate 1
sp|P67870|CSK2B_HUMAN	P67870	1	1	7.4	215	24942	Casein kinase II subunit beta OS=Homo sapiens OX=9606 GN=CSNK2B PE=1 SV=1	0.0003	0.1858	flowthrough	replicate 1	mTb	01h	mTb_01hUV	mTb_01hUV_replicate 1
sp|P52565|GDIR1_HUMAN	P52565	1	1	7.4	204	23207	Rho GDP-dissociation inhibitor 1 OS=Homo sapiens OX=9606 GN=ARHGDIA PE=1 SV=3	0.0003	0.1858	flowthrough	replicate 1	mTb	01h	mTb_01hUV	mTb_01hUV_replicate 1
sp|Q02543|RL18A_HUMAN	Q02543	1	1	7.4	176	20762	Large ribosomal subunit protein eL20 OS=Homo sapiens OX=9606 GN=RPL18A PE=1 SV=2	0.0003	0.1858	flowthrough	replicate 1	mTb	01h	mTb_01hUV	mTb_01hUV_replicate 1
sp|P63208|SKP1_HUMAN	P63208	1	2	7.4	163	18658	S-phase kinase-associated protein 1 OS=Homo sapiens OX=9606 GN=SKP1 PE=1 SV=2	0.0007	0.1858	flowthrough	replicate 1	mTb	01h	mTb_01hUV	mTb_01hUV_replicate 1
sp|P42166|LAP2A_HUMAN	P42166	4	5	7.3	694	75492	Lamina-associated polypeptide 2, isoform alpha OS=Homo sapiens OX=9606 GN=TMPO PE=1 SV=2	0.0004	0.183	flowthrough	replicate 1	mTb	01h	mTb_01hUV	mTb_01hUV_replicate 1
sp|P04899|GNAI2_HUMAN	P04899	2	2	7.3	355	40451	Guanine nucleotide-binding protein G(i) subunit alpha-2 OS=Homo sapiens OX=9606 GN=GNAI2 PE=1 SV=3	0.0003	0.183	flowthrough	replicate 1	mTb	01h	mTb_01hUV	mTb_01hUV_replicate 1
sp|P25789|PSA4_HUMAN	P25789	2	3	7.3	261	29484	Proteasome subunit alpha type-4 OS=Homo sapiens OX=9606 GN=PSMA4 PE=1 SV=1	0.0007	0.183	flowthrough	replicate 1	mTb	01h	mTb_01hUV	mTb_01hUV_replicate 1
sp|O15145|ARPC3_HUMAN	O15145	1	1	7.3	178	20547	Actin-related protein 2/3 complex subunit 3 OS=Homo sapiens OX=9606 GN=ARPC3 PE=1 SV=3	0.0003	0.183	flowthrough	replicate 1	mTb	01h	mTb_01hUV	mTb_01hUV_replicate 1
sp|Q05682|CALD1_HUMAN	Q05682	5	5	7.2	793	93231	Caldesmon OS=Homo sapiens OX=9606 GN=CALD1 PE=1 SV=3	0.0004	0.1803	flowthrough	replicate 1	mTb	01h	mTb_01hUV	mTb_01hUV_replicate 1
sp|Q14498|RBM39_HUMAN	Q14498	3	5	7.2	530	59380	RNA-binding protein 39 OS=Homo sapiens OX=9606 GN=RBM39 PE=1 SV=2	0.0006	0.1803	flowthrough	replicate 1	mTb	01h	mTb_01hUV	mTb_01hUV_replicate 1
sp|P22087|FBRL_HUMAN	P22087	2	3	7.2	321	33784	rRNA 2'-O-methyltransferase fibrillarin OS=Homo sapiens OX=9606 GN=FBL PE=1 SV=2	0.0006	0.1803	flowthrough	replicate 1	mTb	01h	mTb_01hUV	mTb_01hUV_replicate 1
sp|P07910|HNRPC_HUMAN	P07910	2	3	7.2	306	33670	Heterogeneous nuclear ribonucleoproteins C1/C2 OS=Homo sapiens OX=9606 GN=HNRNPC PE=1 SV=4	0.0006	0.1803	flowthrough	replicate 1	mTb	01h	mTb_01hUV	mTb_01hUV_replicate 1
sp|P33240|CSTF2_HUMAN	P33240	3	3	7.1	577	60959	Cleavage stimulation factor subunit 2 OS=Homo sapiens OX=9606 GN=CSTF2 PE=1 SV=1	0.0003	0.1776	flowthrough	replicate 1	mTb	01h	mTb_01hUV	mTb_01hUV_replicate 1
sp|P07237|PDIA1_HUMAN	P07237	3	3	7.1	508	57116	Protein disulfide-isomerase OS=Homo sapiens OX=9606 GN=P4HB PE=1 SV=3	0.0004	0.1776	flowthrough	replicate 1	mTb	01h	mTb_01hUV	mTb_01hUV_replicate 1
sp|P18754|RCC1_HUMAN	P18754	2	2	7.1	421	44969	Regulator of chromosome condensation OS=Homo sapiens OX=9606 GN=RCC1 PE=1 SV=1	0.0003	0.1776	flowthrough	replicate 1	mTb	01h	mTb_01hUV	mTb_01hUV_replicate 1
sp|Q15691|MARE1_HUMAN	Q15691	1	1	7.1	268	29999	Microtubule-associated protein RP/EB family member 1 OS=Homo sapiens OX=9606 GN=MAPRE1 PE=1 SV=3	0.0002	0.1776	flowthrough	replicate 1	mTb	01h	mTb_01hUV	mTb_01hUV_replicate 1
sp|Q9Y2Q3|GSTK1_HUMAN	Q9Y2Q3	1	1	7.1	226	25497	Glutathione S-transferase kappa 1 OS=Homo sapiens OX=9606 GN=GSTK1 PE=1 SV=3	0.0003	0.1776	flowthrough	replicate 1	mTb	01h	mTb_01hUV	mTb_01hUV_replicate 1
sp|Q9UGM3|DMBT1_HUMAN	Q9UGM3	1	1	7	2413	260734	Deleted in malignant brain tumors 1 protein OS=Homo sapiens OX=9606 GN=DMBT1 PE=1 SV=2	0	0.1749	flowthrough	replicate 1	mTb	01h	mTb_01hUV	mTb_01hUV_replicate 1
sp|Q9NRZ9|HELLS_HUMAN	Q9NRZ9	4	4	7	838	97074	Lymphoid-specific helicase OS=Homo sapiens OX=9606 GN=HELLS PE=1 SV=1	0.0003	0.1749	flowthrough	replicate 1	mTb	01h	mTb_01hUV	mTb_01hUV_replicate 1
sp|P52272|HNRPM_HUMAN	P52272	6	7	7	730	77516	Heterogeneous nuclear ribonucleoprotein M OS=Homo sapiens OX=9606 GN=HNRNPM PE=1 SV=3	0.0006	0.1749	flowthrough	replicate 1	mTb	01h	mTb_01hUV	mTb_01hUV_replicate 1
sp|Q16610|ECM1_HUMAN	Q16610	3	3	7	540	60674	Extracellular matrix protein 1 OS=Homo sapiens OX=9606 GN=ECM1 PE=1 SV=2	0.0003	0.1749	flowthrough	replicate 1	mTb	01h	mTb_01hUV	mTb_01hUV_replicate 1
Reverse_sp|P61018|RAB4B_HUMAN	P61018	1	1	7	213	23587	Ras-related protein Rab-4B OS=Homo sapiens OX=9606 GN=RAB4B PE=1 SV=1	0.0003	0.1749	flowthrough	replicate 1	mTb	01h	mTb_01hUV	mTb_01hUV_replicate 1
sp|Q5D862|FILA2_HUMAN	Q5D862	9	13	6.9	2391	248072	Filaggrin-2 OS=Homo sapiens OX=9606 GN=FLG2 PE=1 SV=1	0.0003	0.1722	flowthrough	replicate 1	mTb	01h	mTb_01hUV	mTb_01hUV_replicate 1
sp|Q13263|TIF1B_HUMAN	Q13263	4	4	6.9	835	88550	Transcription intermediary factor 1-beta OS=Homo sapiens OX=9606 GN=TRIM28 PE=1 SV=5	0.0003	0.1722	flowthrough	replicate 1	mTb	01h	mTb_01hUV	mTb_01hUV_replicate 1
sp|P61011|SRP54_HUMAN	P61011	3	4	6.9	504	55705	Signal recognition particle subunit SRP54 OS=Homo sapiens OX=9606 GN=SRP54 PE=1 SV=1	0.0005	0.1722	flowthrough	replicate 1	mTb	01h	mTb_01hUV	mTb_01hUV_replicate 1
sp|Q9UMS4|PRP19_HUMAN	Q9UMS4	3	3	6.9	504	55181	Pre-mRNA-processing factor 19 OS=Homo sapiens OX=9606 GN=PRPF19 PE=1 SV=1	0.0004	0.1722	flowthrough	replicate 1	mTb	01h	mTb_01hUV	mTb_01hUV_replicate 1
sp|Q9BWF3|RBM4_HUMAN	Q9BWF3	2	3	6.9	364	40314	RNA-binding protein 4 OS=Homo sapiens OX=9606 GN=RBM4 PE=1 SV=1	0.0005	0.1722	flowthrough	replicate 1	mTb	01h	mTb_01hUV	mTb_01hUV_replicate 1
sp|P04908|H2A1B_HUMAN;sp|Q9BTM1|H2AJ_HUMAN;sp|Q99878|H2A1J_HUMAN;sp|Q96QV6|H2A1A_HUMAN;sp|Q96KK5|H2A1H_HUMAN;sp|Q93077|H2A1C_HUMAN;sp|Q8IUE6|H2A2B_HUMAN;sp|Q7L7L0|H2A3_HUMAN;sp|Q71UI9|H2AV_HUMAN;sp|Q6FI13|H2A2A_HUMAN;sp|Q16777|H2A2C_HUMAN;sp|P20671|H2A1D_HUMAN;sp|P16104|H2AX_HUMAN;sp|P0C0S8|H2A1_HUMAN;sp|P0C0S5|H2AZ_HUMAN	P04908;Q9BTM1;Q99878;Q96QV6;Q96KK5;Q93077;Q8IUE6;Q7L7L0;Q71UI9;Q6FI13;Q16777;P20671;P16104;P0C0S8;P0C0S5	1	3	6.9	130	14135	Histone H2A type 1-B/E OS=Homo sapiens OX=9606 GN=H2AC4 PE=1 SV=2	0.0014	0.1722	flowthrough	replicate 1	mTb	01h	mTb_01hUV	mTb_01hUV_replicate 1
sp|Q9Y2W1|TR150_HUMAN	Q9Y2W1	6	8	6.8	955	108666	Thyroid hormone receptor-associated protein 3 OS=Homo sapiens OX=9606 GN=THRAP3 PE=1 SV=2	0.0005	0.1695	flowthrough	replicate 1	mTb	01h	mTb_01hUV	mTb_01hUV_replicate 1
sp|P15311|EZRI_HUMAN	P15311	3	4	6.8	586	69413	Ezrin OS=Homo sapiens OX=9606 GN=EZR PE=1 SV=4	0.0004	0.1695	flowthrough	replicate 1	mTb	01h	mTb_01hUV	mTb_01hUV_replicate 1
sp|P11233|RALA_HUMAN	P11233	1	3	6.8	206	23567	Ras-related protein Ral-A OS=Homo sapiens OX=9606 GN=RALA PE=1 SV=1	0.0009	0.1695	flowthrough	replicate 1	mTb	01h	mTb_01hUV	mTb_01hUV_replicate 1
sp|P0CG39|POTEJ_HUMAN	P0CG39	7	9	6.7	1038	117390	POTE ankyrin domain family member J OS=Homo sapiens OX=9606 GN=POTEJ PE=3 SV=1	0.0005	0.1668	flowthrough	replicate 1	mTb	01h	mTb_01hUV	mTb_01hUV_replicate 1
sp|Q12931|TRAP1_HUMAN	Q12931	3	3	6.7	704	80110	Heat shock protein 75 kDa, mitochondrial OS=Homo sapiens OX=9606 GN=TRAP1 PE=1 SV=3	0.0003	0.1668	flowthrough	replicate 1	mTb	01h	mTb_01hUV	mTb_01hUV_replicate 1
sp|P05165|PCCA_HUMAN	P05165	3	4	6.7	728	80059	Propionyl-CoA carboxylase alpha chain, mitochondrial OS=Homo sapiens OX=9606 GN=PCCA PE=1 SV=4	0.0003	0.1668	flowthrough	replicate 1	mTb	01h	mTb_01hUV	mTb_01hUV_replicate 1
sp|Q9UKF6|CPSF3_HUMAN	Q9UKF6	4	4	6.7	684	77486	Cleavage and polyadenylation specificity factor subunit 3 OS=Homo sapiens OX=9606 GN=CPSF3 PE=1 SV=1	0.0004	0.1668	flowthrough	replicate 1	mTb	01h	mTb_01hUV	mTb_01hUV_replicate 1
sp|Q9UNQ2|DIM1_HUMAN	Q9UNQ2	2	2	6.7	313	35236	Probable dimethyladenosine transferase OS=Homo sapiens OX=9606 GN=DIMT1 PE=1 SV=1	0.0004	0.1668	flowthrough	replicate 1	mTb	01h	mTb_01hUV	mTb_01hUV_replicate 1
sp|Q13123|RED_HUMAN	Q13123	3	4	6.6	557	65602	Protein Red OS=Homo sapiens OX=9606 GN=IK PE=1 SV=3	0.0004	0.1641	flowthrough	replicate 1	mTb	01h	mTb_01hUV	mTb_01hUV_replicate 1
sp|Q13501|SQSTM_HUMAN	Q13501	2	4	6.6	440	47687	Sequestosome-1 OS=Homo sapiens OX=9606 GN=SQSTM1 PE=1 SV=1	0.0005	0.1641	flowthrough	replicate 1	mTb	01h	mTb_01hUV	mTb_01hUV_replicate 1
sp|Q9NX58|LYAR_HUMAN	Q9NX58	2	2	6.6	379	43634	Cell growth-regulating nucleolar protein OS=Homo sapiens OX=9606 GN=LYAR PE=1 SV=3	0.0003	0.1641	flowthrough	replicate 1	mTb	01h	mTb_01hUV	mTb_01hUV_replicate 1
sp|Q9Y3I0|RTCB_HUMAN	Q9Y3I0	3	3	6.5	505	55210	RNA-splicing ligase RtcB homolog OS=Homo sapiens OX=9606 GN=RTCB PE=1 SV=1	0.0004	0.1614	flowthrough	replicate 1	mTb	01h	mTb_01hUV	mTb_01hUV_replicate 1
sp|Q58FG1|HS904_HUMAN	Q58FG1	2	3	6.5	418	47712	Putative heat shock protein HSP 90-alpha A4 OS=Homo sapiens OX=9606 GN=HSP90AA4P PE=5 SV=1	0.0004	0.1614	flowthrough	replicate 1	mTb	01h	mTb_01hUV	mTb_01hUV_replicate 1
sp|O75396|SC22B_HUMAN	O75396	1	1	6.5	215	24741	Vesicle-trafficking protein SEC22b OS=Homo sapiens OX=9606 GN=SEC22B PE=1 SV=5	0.0003	0.1614	flowthrough	replicate 1	mTb	01h	mTb_01hUV	mTb_01hUV_replicate 1
sp|O94906|PRP6_HUMAN	O94906	5	5	6.4	941	106925	Pre-mRNA-processing factor 6 OS=Homo sapiens OX=9606 GN=PRPF6 PE=1 SV=1	0.0003	0.1588	flowthrough	replicate 1	mTb	01h	mTb_01hUV	mTb_01hUV_replicate 1
sp|Q9Y262|EIF3L_HUMAN	Q9Y262	3	3	6.4	564	66727	Eukaryotic translation initiation factor 3 subunit L OS=Homo sapiens OX=9606 GN=EIF3L PE=1 SV=1	0.0003	0.1588	flowthrough	replicate 1	mTb	01h	mTb_01hUV	mTb_01hUV_replicate 1
sp|Q9NV56|MRGBP_HUMAN	Q9NV56	1	1	6.4	204	22417	MRG/MORF4L-binding protein OS=Homo sapiens OX=9606 GN=MRGBP PE=1 SV=1	0.0003	0.1588	flowthrough	replicate 1	mTb	01h	mTb_01hUV	mTb_01hUV_replicate 1
contaminant_GR78_YEAST	contaminant_GR78_YEAST	3	6	6.3	682	74468	owl|P16474| 78 KD GLUCOSE REGULATED PROTEIN HOMOLOG PRECURSOR (GRP 78) (IMMUNOGLOBULIN...	0.0005	0.1561	flowthrough	replicate 1	mTb	01h	mTb_01hUV	mTb_01hUV_replicate 1
sp|P51114|FXR1_HUMAN	P51114	3	5	6.3	621	69721	RNA-binding protein FXR1 OS=Homo sapiens OX=9606 GN=FXR1 PE=1 SV=3	0.0005	0.1561	flowthrough	replicate 1	mTb	01h	mTb_01hUV	mTb_01hUV_replicate 1
sp|P15407|FOSL1_HUMAN	P15407	1	1	6.3	271	29413	Fos-related antigen 1 OS=Homo sapiens OX=9606 GN=FOSL1 PE=1 SV=1	0.0002	0.1561	flowthrough	replicate 1	mTb	01h	mTb_01hUV	mTb_01hUV_replicate 1
sp|P18669|PGAM1_HUMAN	P18669	1	2	6.3	254	28804	Phosphoglycerate mutase 1 OS=Homo sapiens OX=9606 GN=PGAM1 PE=1 SV=2	0.0005	0.1561	flowthrough	replicate 1	mTb	01h	mTb_01hUV	mTb_01hUV_replicate 1
sp|P49862|KLK7_HUMAN	P49862	1	1	6.3	253	27525	Kallikrein-7 OS=Homo sapiens OX=9606 GN=KLK7 PE=1 SV=1	0.0002	0.1561	flowthrough	replicate 1	mTb	01h	mTb_01hUV	mTb_01hUV_replicate 1
sp|Q9C0C2|TB182_HUMAN	Q9C0C2	6	6	6.2	1729	181795	182 kDa tankyrase-1-binding protein OS=Homo sapiens OX=9606 GN=TNKS1BP1 PE=1 SV=4	0.0002	0.1535	flowthrough	replicate 1	mTb	01h	mTb_01hUV	mTb_01hUV_replicate 1
sp|Q9BY44|EIF2A_HUMAN	Q9BY44	2	2	6.2	585	64990	Eukaryotic translation initiation factor 2A OS=Homo sapiens OX=9606 GN=EIF2A PE=1 SV=3	0.0002	0.1535	flowthrough	replicate 1	mTb	01h	mTb_01hUV	mTb_01hUV_replicate 1
sp|Q14247|SRC8_HUMAN	Q14247	2	2	6.2	550	61586	Src substrate cortactin OS=Homo sapiens OX=9606 GN=CTTN PE=1 SV=2	0.0002	0.1535	flowthrough	replicate 1	mTb	01h	mTb_01hUV	mTb_01hUV_replicate 1
sp|O95758|PTBP3_HUMAN	O95758	4	5	6.2	552	59690	Polypyrimidine tract-binding protein 3 OS=Homo sapiens OX=9606 GN=PTBP3 PE=1 SV=2	0.0005	0.1535	flowthrough	replicate 1	mTb	01h	mTb_01hUV	mTb_01hUV_replicate 1
sp|P61923|COPZ1_HUMAN	P61923	1	1	6.2	177	20198	Coatomer subunit zeta-1 OS=Homo sapiens OX=9606 GN=COPZ1 PE=1 SV=1	0.0003	0.1535	flowthrough	replicate 1	mTb	01h	mTb_01hUV	mTb_01hUV_replicate 1
sp|O75607|NPM3_HUMAN	O75607	1	2	6.2	178	19344	Nucleoplasmin-3 OS=Homo sapiens OX=9606 GN=NPM3 PE=1 SV=3	0.0007	0.1535	flowthrough	replicate 1	mTb	01h	mTb_01hUV	mTb_01hUV_replicate 1
sp|P50570|DYN2_HUMAN	P50570	4	5	6.1	870	98064	Dynamin-2 OS=Homo sapiens OX=9606 GN=DNM2 PE=1 SV=2	0.0003	0.1508	flowthrough	replicate 1	mTb	01h	mTb_01hUV	mTb_01hUV_replicate 1
sp|Q8WU90|ZC3HF_HUMAN	Q8WU90	2	2	6.1	426	48603	Zinc finger CCCH domain-containing protein 15 OS=Homo sapiens OX=9606 GN=ZC3H15 PE=1 SV=1	0.0003	0.1508	flowthrough	replicate 1	mTb	01h	mTb_01hUV	mTb_01hUV_replicate 1
sp|O75635|SPB7_HUMAN	O75635	1	1	6.1	380	42905	Serpin B7 OS=Homo sapiens OX=9606 GN=SERPINB7 PE=1 SV=1	0.0002	0.1508	flowthrough	replicate 1	mTb	01h	mTb_01hUV	mTb_01hUV_replicate 1
sp|Q9Y5B9|SP16H_HUMAN	Q9Y5B9	5	7	5.9	1047	119914	FACT complex subunit SPT16 OS=Homo sapiens OX=9606 GN=SUPT16H PE=1 SV=1	0.0004	0.1455	flowthrough	replicate 1	mTb	01h	mTb_01hUV	mTb_01hUV_replicate 1
sp|O95453|PARN_HUMAN	O95453	3	3	5.9	639	73451	Poly(A)-specific ribonuclease PARN OS=Homo sapiens OX=9606 GN=PARN PE=1 SV=1	0.0003	0.1455	flowthrough	replicate 1	mTb	01h	mTb_01hUV	mTb_01hUV_replicate 1
sp|Q8IY67|RAVR1_HUMAN	Q8IY67	3	4	5.9	606	63877	Ribonucleoprotein PTB-binding 1 OS=Homo sapiens OX=9606 GN=RAVER1 PE=1 SV=1	0.0004	0.1455	flowthrough	replicate 1	mTb	01h	mTb_01hUV	mTb_01hUV_replicate 1
sp|P78386|KRT85_HUMAN	P78386	2	3	5.9	507	55802	Keratin, type II cuticular Hb5 OS=Homo sapiens OX=9606 GN=KRT85 PE=1 SV=1	0.0004	0.1455	flowthrough	replicate 1	mTb	01h	mTb_01hUV	mTb_01hUV_replicate 1
sp|Q01518|CAP1_HUMAN	Q01518	2	3	5.9	475	51902	Adenylyl cyclase-associated protein 1 OS=Homo sapiens OX=9606 GN=CAP1 PE=1 SV=5	0.0004	0.1455	flowthrough	replicate 1	mTb	01h	mTb_01hUV	mTb_01hUV_replicate 1
sp|Q15084|PDIA6_HUMAN	Q15084	2	3	5.9	440	48121	Protein disulfide-isomerase A6 OS=Homo sapiens OX=9606 GN=PDIA6 PE=1 SV=1	0.0004	0.1455	flowthrough	replicate 1	mTb	01h	mTb_01hUV	mTb_01hUV_replicate 1
sp|O75915|PRAF3_HUMAN	O75915	1	1	5.9	188	21615	PRA1 family protein 3 OS=Homo sapiens OX=9606 GN=ARL6IP5 PE=1 SV=1	0.0003	0.1455	flowthrough	replicate 1	mTb	01h	mTb_01hUV	mTb_01hUV_replicate 1
contaminant_KERATIN09;sp|P05783|K1C18_HUMAN	contaminant_KERATIN09;P05783	3	10	5.8	429	47927	no description	0.0014	0.1429	flowthrough	replicate 1	mTb	01h	mTb_01hUV	mTb_01hUV_replicate 1
sp|Q9NP64|ZCC17_HUMAN	Q9NP64	1	1	5.8	241	27570	Zinc finger CCHC domain-containing protein 17 OS=Homo sapiens OX=9606 GN=ZCCHC17 PE=1 SV=1	0.0002	0.1429	flowthrough	replicate 1	mTb	01h	mTb_01hUV	mTb_01hUV_replicate 1
sp|P42704|LPPRC_HUMAN	P42704	6	6	5.7	1394	157904	Leucine-rich PPR motif-containing protein, mitochondrial OS=Homo sapiens OX=9606 GN=LRPPRC PE=1 SV=3	0.0003	0.1402	flowthrough	replicate 1	mTb	01h	mTb_01hUV	mTb_01hUV_replicate 1
sp|Q08211|DHX9_HUMAN	Q08211	5	5	5.7	1270	140958	ATP-dependent RNA helicase A OS=Homo sapiens OX=9606 GN=DHX9 PE=1 SV=4	0.0002	0.1402	flowthrough	replicate 1	mTb	01h	mTb_01hUV	mTb_01hUV_replicate 1
contaminant_GR78_SCHPO	contaminant_GR78_SCHPO	3	7	5.7	663	73081	owl|P36604| 78 KD GLUCOSE REGULATED PROTEIN HOMOLOG PRECURSOR (GRP 78) (IMMUNOGLOBULIN...	0.0006	0.1402	flowthrough	replicate 1	mTb	01h	mTb_01hUV	mTb_01hUV_replicate 1
sp|Q9NZI8|IF2B1_HUMAN	Q9NZI8	2	2	5.7	577	63481	Insulin-like growth factor 2 mRNA-binding protein 1 OS=Homo sapiens OX=9606 GN=IGF2BP1 PE=1 SV=2	0.0002	0.1402	flowthrough	replicate 1	mTb	01h	mTb_01hUV	mTb_01hUV_replicate 1
sp|Q7L1Q6|5MP2_HUMAN	Q7L1Q6	2	3	5.7	419	48043	eIF5-mimic protein 2 OS=Homo sapiens OX=9606 GN=BZW1 PE=1 SV=1	0.0004	0.1402	flowthrough	replicate 1	mTb	01h	mTb_01hUV	mTb_01hUV_replicate 1
sp|Q9Y678|COPG1_HUMAN	Q9Y678	3	5	5.6	874	97718	Coatomer subunit gamma-1 OS=Homo sapiens OX=9606 GN=COPG1 PE=1 SV=1	0.0003	0.1376	flowthrough	replicate 1	mTb	01h	mTb_01hUV	mTb_01hUV_replicate 1
sp|Q8NCA5|FA98A_HUMAN	Q8NCA5	2	2	5.6	518	55272	Protein FAM98A OS=Homo sapiens OX=9606 GN=FAM98A PE=1 SV=2	0.0002	0.1376	flowthrough	replicate 1	mTb	01h	mTb_01hUV	mTb_01hUV_replicate 1
sp|P62879|GBB2_HUMAN	P62879	1	1	5.6	340	37331	Guanine nucleotide-binding protein G(I)/G(S)/G(T) subunit beta-2 OS=Homo sapiens OX=9606 GN=GNB2 PE=1 SV=3	0.0002	0.1376	flowthrough	replicate 1	mTb	01h	mTb_01hUV	mTb_01hUV_replicate 1
sp|Q9H4F1|SIA7D_HUMAN	Q9H4F1	2	2	5.6	302	34201	Alpha-N-acetyl-neuraminyl-2,3-beta-galactosyl-1,3-N-acetyl-galactosaminide alpha-2,6-sialyltransferase OS=Homo sapiens OX=9606 GN=ST6GALNAC4 PE=2 SV=2	0.0004	0.1376	flowthrough	replicate 1	mTb	01h	mTb_01hUV	mTb_01hUV_replicate 1
sp|P49756|RBM25_HUMAN	P49756	3	3	5.5	843	100186	RNA-binding protein 25 OS=Homo sapiens OX=9606 GN=RBM25 PE=1 SV=3	0.0002	0.135	flowthrough	replicate 1	mTb	01h	mTb_01hUV	mTb_01hUV_replicate 1
sp|P02788|TRFL_HUMAN	P02788	3	3	5.5	710	78182	Lactotransferrin OS=Homo sapiens OX=9606 GN=LTF PE=1 SV=6	0.0003	0.135	flowthrough	replicate 1	mTb	01h	mTb_01hUV	mTb_01hUV_replicate 1
sp|P35249|RFC4_HUMAN	P35249	2	2	5.5	363	39682	Replication factor C subunit 4 OS=Homo sapiens OX=9606 GN=RFC4 PE=1 SV=2	0.0003	0.135	flowthrough	replicate 1	mTb	01h	mTb_01hUV	mTb_01hUV_replicate 1
sp|P43487|RANG_HUMAN	P43487	1	1	5.5	201	23310	Ran-specific GTPase-activating protein OS=Homo sapiens OX=9606 GN=RANBP1 PE=1 SV=1	0.0003	0.135	flowthrough	replicate 1	mTb	01h	mTb_01hUV	mTb_01hUV_replicate 1
sp|Q92598|HS105_HUMAN	Q92598	4	4	5.4	858	96865	Heat shock protein 105 kDa OS=Homo sapiens OX=9606 GN=HSPH1 PE=1 SV=1	0.0003	0.1324	flowthrough	replicate 1	mTb	01h	mTb_01hUV	mTb_01hUV_replicate 1
sp|O15372|EIF3H_HUMAN	O15372	1	1	5.4	352	39930	Eukaryotic translation initiation factor 3 subunit H OS=Homo sapiens OX=9606 GN=EIF3H PE=1 SV=1	0.0002	0.1324	flowthrough	replicate 1	mTb	01h	mTb_01hUV	mTb_01hUV_replicate 1
sp|P18621|RL17_HUMAN	P18621	1	1	5.4	184	21397	Large ribosomal subunit protein uL22 OS=Homo sapiens OX=9606 GN=RPL17 PE=1 SV=3	0.0003	0.1324	flowthrough	replicate 1	mTb	01h	mTb_01hUV	mTb_01hUV_replicate 1
sp|Q01844|EWS_HUMAN	Q01844	3	3	5.3	656	68478	RNA-binding protein EWS OS=Homo sapiens OX=9606 GN=EWSR1 PE=1 SV=1	0.0003	0.1298	flowthrough	replicate 1	mTb	01h	mTb_01hUV	mTb_01hUV_replicate 1
sp|P36894|BMR1A_HUMAN	P36894	2	2	5.3	532	60198	Bone morphogenetic protein receptor type-1A OS=Homo sapiens OX=9606 GN=BMPR1A PE=1 SV=2	0.0002	0.1298	flowthrough	replicate 1	mTb	01h	mTb_01hUV	mTb_01hUV_replicate 1
sp|P38405|GNAL_HUMAN	P38405	2	2	5.2	381	44309	Guanine nucleotide-binding protein G(olf) subunit alpha OS=Homo sapiens OX=9606 GN=GNAL PE=1 SV=1	0.0003	0.1272	flowthrough	replicate 1	mTb	01h	mTb_01hUV	mTb_01hUV_replicate 1
sp|O43396|TXNL1_HUMAN	O43396	1	1	5.2	289	32251	Thioredoxin-like protein 1 OS=Homo sapiens OX=9606 GN=TXNL1 PE=1 SV=3	0.0002	0.1272	flowthrough	replicate 1	mTb	01h	mTb_01hUV	mTb_01hUV_replicate 1
sp|P07305|H10_HUMAN	P07305	1	1	5.2	194	20863	Histone H1.0 OS=Homo sapiens OX=9606 GN=H1-0 PE=1 SV=3	0.0003	0.1272	flowthrough	replicate 1	mTb	01h	mTb_01hUV	mTb_01hUV_replicate 1
sp|P58107|EPIPL_HUMAN	P58107	3	4	5.1	5088	555666	Epiplakin OS=Homo sapiens OX=9606 GN=EPPK1 PE=1 SV=3	0	0.1246	flowthrough	replicate 1	mTb	01h	mTb_01hUV	mTb_01hUV_replicate 1
sp|P46940|IQGA1_HUMAN	P46940	5	5	5.1	1657	189251	Ras GTPase-activating-like protein IQGAP1 OS=Homo sapiens OX=9606 GN=IQGAP1 PE=1 SV=1	0.0002	0.1246	flowthrough	replicate 1	mTb	01h	mTb_01hUV	mTb_01hUV_replicate 1
sp|Q9NYF8|BCLF1_HUMAN	Q9NYF8	4	4	5.1	920	106122	Bcl-2-associated transcription factor 1 OS=Homo sapiens OX=9606 GN=BCLAF1 PE=1 SV=2	0.0003	0.1246	flowthrough	replicate 1	mTb	01h	mTb_01hUV	mTb_01hUV_replicate 1
sp|P09622|DLDH_HUMAN	P09622	2	2	5.1	509	54177	Dihydrolipoyl dehydrogenase, mitochondrial OS=Homo sapiens OX=9606 GN=DLD PE=1 SV=2	0.0002	0.1246	flowthrough	replicate 1	mTb	01h	mTb_01hUV	mTb_01hUV_replicate 1
sp|P11166|GTR1_HUMAN	P11166	2	2	5.1	492	54084	Solute carrier family 2, facilitated glucose transporter member 1 OS=Homo sapiens OX=9606 GN=SLC2A1 PE=1 SV=2	0.0002	0.1246	flowthrough	replicate 1	mTb	01h	mTb_01hUV	mTb_01hUV_replicate 1
sp|Q14978|NOLC1_HUMAN	Q14978	3	3	5	699	73603	Nucleolar and coiled-body phosphoprotein 1 OS=Homo sapiens OX=9606 GN=NOLC1 PE=1 SV=2	0.0003	0.122	flowthrough	replicate 1	mTb	01h	mTb_01hUV	mTb_01hUV_replicate 1
sp|P30419|NMT1_HUMAN	P30419	2	3	5	496	56806	Glycylpeptide N-tetradecanoyltransferase 1 OS=Homo sapiens OX=9606 GN=NMT1 PE=1 SV=2	0.0004	0.122	flowthrough	replicate 1	mTb	01h	mTb_01hUV	mTb_01hUV_replicate 1
sp|Q16181|SEPT7_HUMAN	Q16181	2	2	5	437	50680	Septin-7 OS=Homo sapiens OX=9606 GN=SEPTIN7 PE=1 SV=2	0.0003	0.122	flowthrough	replicate 1	mTb	01h	mTb_01hUV	mTb_01hUV_replicate 1
sp|Q9Y2R9|RT07_HUMAN	Q9Y2R9	1	1	5	242	28134	Small ribosomal subunit protein uS7m OS=Homo sapiens OX=9606 GN=MRPS7 PE=1 SV=2	0.0002	0.122	flowthrough	replicate 1	mTb	01h	mTb_01hUV	mTb_01hUV_replicate 1
sp|Q13242|SRSF9_HUMAN	Q13242	1	1	5	221	25542	Serine/arginine-rich splicing factor 9 OS=Homo sapiens OX=9606 GN=SRSF9 PE=1 SV=1	0.0003	0.122	flowthrough	replicate 1	mTb	01h	mTb_01hUV	mTb_01hUV_replicate 1
sp|Q9UBQ5|EIF3K_HUMAN	Q9UBQ5	1	2	5	218	25060	Eukaryotic translation initiation factor 3 subunit K OS=Homo sapiens OX=9606 GN=EIF3K PE=1 SV=1	0.0006	0.122	flowthrough	replicate 1	mTb	01h	mTb_01hUV	mTb_01hUV_replicate 1
sp|P17661|DESM_HUMAN	P17661	3	4	4.9	470	53536	Desmin OS=Homo sapiens OX=9606 GN=DES PE=1 SV=3	0.0005	0.1194	flowthrough	replicate 1	mTb	01h	mTb_01hUV	mTb_01hUV_replicate 1
sp|Q8N684|CPSF7_HUMAN	Q8N684	2	2	4.9	471	52050	Cleavage and polyadenylation specificity factor subunit 7 OS=Homo sapiens OX=9606 GN=CPSF7 PE=1 SV=1	0.0003	0.1194	flowthrough	replicate 1	mTb	01h	mTb_01hUV	mTb_01hUV_replicate 1
sp|Q09028|RBBP4_HUMAN;sp|Q16576|RBBP7_HUMAN	Q09028;Q16576	2	2	4.9	425	47656	Histone-binding protein RBBP4 OS=Homo sapiens OX=9606 GN=RBBP4 PE=1 SV=3	0.0003	0.1194	flowthrough	replicate 1	mTb	01h	mTb_01hUV	mTb_01hUV_replicate 1
sp|Q9NQG5|RPR1B_HUMAN	Q9NQG5	1	1	4.9	326	36900	Regulation of nuclear pre-mRNA domain-containing protein 1B OS=Homo sapiens OX=9606 GN=RPRD1B PE=1 SV=1	0.0002	0.1194	flowthrough	replicate 1	mTb	01h	mTb_01hUV	mTb_01hUV_replicate 1
sp|P62995|TRA2B_HUMAN	P62995	1	1	4.9	288	33666	Transformer-2 protein homolog beta OS=Homo sapiens OX=9606 GN=TRA2B PE=1 SV=1	0.0002	0.1194	flowthrough	replicate 1	mTb	01h	mTb_01hUV	mTb_01hUV_replicate 1
sp|Q9BVC6|TM109_HUMAN	Q9BVC6	1	3	4.9	243	26210	Transmembrane protein 109 OS=Homo sapiens OX=9606 GN=TMEM109 PE=1 SV=1	0.0007	0.1194	flowthrough	replicate 1	mTb	01h	mTb_01hUV	mTb_01hUV_replicate 1
sp|Q86VM9|ZCH18_HUMAN	Q86VM9	2	2	4.8	953	106379	Zinc finger CCCH domain-containing protein 18 OS=Homo sapiens OX=9606 GN=ZC3H18 PE=1 SV=2	0.0001	0.1169	flowthrough	replicate 1	mTb	01h	mTb_01hUV	mTb_01hUV_replicate 1
sp|P55884|EIF3B_HUMAN	P55884	4	6	4.8	814	92482	Eukaryotic translation initiation factor 3 subunit B OS=Homo sapiens OX=9606 GN=EIF3B PE=1 SV=3	0.0004	0.1169	flowthrough	replicate 1	mTb	01h	mTb_01hUV	mTb_01hUV_replicate 1
sp|P07093|GDN_HUMAN	P07093	1	1	4.8	398	44002	Glia-derived nexin OS=Homo sapiens OX=9606 GN=SERPINE2 PE=1 SV=1	0.0002	0.1169	flowthrough	replicate 1	mTb	01h	mTb_01hUV	mTb_01hUV_replicate 1
sp|O00303|EIF3F_HUMAN	O00303	1	2	4.8	357	37564	Eukaryotic translation initiation factor 3 subunit F OS=Homo sapiens OX=9606 GN=EIF3F PE=1 SV=1	0.0003	0.1169	flowthrough	replicate 1	mTb	01h	mTb_01hUV	mTb_01hUV_replicate 1
sp|P02786|TFR1_HUMAN	P02786	3	4	4.7	760	84871	Transferrin receptor protein 1 OS=Homo sapiens OX=9606 GN=TFRC PE=1 SV=2	0.0003	0.1143	flowthrough	replicate 1	mTb	01h	mTb_01hUV	mTb_01hUV_replicate 1
sp|O00566|MPP10_HUMAN	O00566	2	2	4.7	681	78864	U3 small nucleolar ribonucleoprotein protein MPP10 OS=Homo sapiens OX=9606 GN=MPHOSPH10 PE=1 SV=2	0.0002	0.1143	flowthrough	replicate 1	mTb	01h	mTb_01hUV	mTb_01hUV_replicate 1
sp|O76014|KRT37_HUMAN	O76014	2	8	4.7	449	49747	Keratin, type I cuticular Ha7 OS=Homo sapiens OX=9606 GN=KRT37 PE=1 SV=3	0.0011	0.1143	flowthrough	replicate 1	mTb	01h	mTb_01hUV	mTb_01hUV_replicate 1
sp|Q92522|H1X_HUMAN	Q92522	1	1	4.7	213	22487	Histone H1.10 OS=Homo sapiens OX=9606 GN=H1-10 PE=1 SV=1	0.0003	0.1143	flowthrough	replicate 1	mTb	01h	mTb_01hUV	mTb_01hUV_replicate 1
contaminant_PIGR_HUMAN;sp|P01833|PIGR_HUMAN	contaminant_PIGR_HUMAN;P01833	2	2	4.6	764	83314	owl|P01833| POLYMERIC-IMMUNOGLOBULIN RECEPTOR PRECURSOR (PLGR) (CONTAINS:...	0.0002	0.1117	flowthrough	replicate 1	mTb	01h	mTb_01hUV	mTb_01hUV_replicate 1
Reverse_sp|P50579|MAP2_HUMAN	P50579	2	7	4.6	478	52892	Methionine aminopeptidase 2 OS=Homo sapiens OX=9606 GN=METAP2 PE=1 SV=1	0.0009	0.1117	flowthrough	replicate 1	mTb	01h	mTb_01hUV	mTb_01hUV_replicate 1
sp|Q6NZI2|CAVN1_HUMAN	Q6NZI2	1	1	4.6	390	43476	Caveolae-associated protein 1 OS=Homo sapiens OX=9606 GN=CAVIN1 PE=1 SV=1	0.0002	0.1117	flowthrough	replicate 1	mTb	01h	mTb_01hUV	mTb_01hUV_replicate 1
sp|Q15393|SF3B3_HUMAN	Q15393	4	4	4.5	1217	135577	Splicing factor 3B subunit 3 OS=Homo sapiens OX=9606 GN=SF3B3 PE=1 SV=4	0.0002	0.1092	flowthrough	replicate 1	mTb	01h	mTb_01hUV	mTb_01hUV_replicate 1
sp|Q96AQ6|PBIP1_HUMAN	Q96AQ6	3	3	4.5	731	80643	Pre-B-cell leukemia transcription factor-interacting protein 1 OS=Homo sapiens OX=9606 GN=PBXIP1 PE=1 SV=1	0.0002	0.1092	flowthrough	replicate 1	mTb	01h	mTb_01hUV	mTb_01hUV_replicate 1
sp|Q9Y230|RUVB2_HUMAN	Q9Y230	2	3	4.5	463	51157	RuvB-like 2 OS=Homo sapiens OX=9606 GN=RUVBL2 PE=1 SV=3	0.0004	0.1092	flowthrough	replicate 1	mTb	01h	mTb_01hUV	mTb_01hUV_replicate 1
sp|Q9Y6E2|5MP1_HUMAN	Q9Y6E2	1	2	4.5	419	48162	eIF5-mimic protein 1 OS=Homo sapiens OX=9606 GN=BZW2 PE=1 SV=1	0.0003	0.1092	flowthrough	replicate 1	mTb	01h	mTb_01hUV	mTb_01hUV_replicate 1
sp|P11177|ODPB_HUMAN	P11177	1	1	4.5	359	39233	Pyruvate dehydrogenase E1 component subunit beta, mitochondrial OS=Homo sapiens OX=9606 GN=PDHB PE=1 SV=3	0.0002	0.1092	flowthrough	replicate 1	mTb	01h	mTb_01hUV	mTb_01hUV_replicate 1
sp|Q16531|DDB1_HUMAN	Q16531	4	4	4.4	1140	126968	DNA damage-binding protein 1 OS=Homo sapiens OX=9606 GN=DDB1 PE=1 SV=1	0.0002	0.1066	flowthrough	replicate 1	mTb	01h	mTb_01hUV	mTb_01hUV_replicate 1
sp|Q92945|FUBP2_HUMAN	Q92945	2	2	4.4	711	73115	Far upstream element-binding protein 2 OS=Homo sapiens OX=9606 GN=KHSRP PE=1 SV=4	0.0002	0.1066	flowthrough	replicate 1	mTb	01h	mTb_01hUV	mTb_01hUV_replicate 1
sp|Q9NVA2|SEP11_HUMAN	Q9NVA2	1	1	4.4	429	49398	Septin-11 OS=Homo sapiens OX=9606 GN=SEPTIN11 PE=1 SV=3	0.0001	0.1066	flowthrough	replicate 1	mTb	01h	mTb_01hUV	mTb_01hUV_replicate 1
sp|Q13243|SRSF5_HUMAN	Q13243	1	1	4.4	272	31264	Serine/arginine-rich splicing factor 5 OS=Homo sapiens OX=9606 GN=SRSF5 PE=1 SV=1	0.0002	0.1066	flowthrough	replicate 1	mTb	01h	mTb_01hUV	mTb_01hUV_replicate 1
sp|P53801|PTTG_HUMAN	P53801	1	1	4.4	180	20324	Pituitary tumor-transforming gene 1 protein-interacting protein OS=Homo sapiens OX=9606 GN=PTTG1IP PE=1 SV=1	0.0003	0.1066	flowthrough	replicate 1	mTb	01h	mTb_01hUV	mTb_01hUV_replicate 1
sp|Q5JTH9|RRP12_HUMAN	Q5JTH9	4	6	4.3	1297	143702	RRP12-like protein OS=Homo sapiens OX=9606 GN=RRP12 PE=1 SV=2	0.0003	0.1041	flowthrough	replicate 1	mTb	01h	mTb_01hUV	mTb_01hUV_replicate 1
sp|Q9H4M9|EHD1_HUMAN	Q9H4M9	2	2	4.3	534	60627	EH domain-containing protein 1 OS=Homo sapiens OX=9606 GN=EHD1 PE=1 SV=2	0.0002	0.1041	flowthrough	replicate 1	mTb	01h	mTb_01hUV	mTb_01hUV_replicate 1
sp|P26196|DDX6_HUMAN	P26196	2	2	4.3	483	54417	Probable ATP-dependent RNA helicase DDX6 OS=Homo sapiens OX=9606 GN=DDX6 PE=1 SV=2	0.0002	0.1041	flowthrough	replicate 1	mTb	01h	mTb_01hUV	mTb_01hUV_replicate 1
sp|Q13148|TADBP_HUMAN	Q13148	1	1	4.3	414	44740	TAR DNA-binding protein 43 OS=Homo sapiens OX=9606 GN=TARDBP PE=1 SV=1	0.0001	0.1041	flowthrough	replicate 1	mTb	01h	mTb_01hUV	mTb_01hUV_replicate 1
sp|Q8N0U4|F185A_HUMAN	Q8N0U4	1	2	4.3	392	42301	Protein FAM185A OS=Homo sapiens OX=9606 GN=FAM185A PE=1 SV=3	0.0003	0.1041	flowthrough	replicate 1	mTb	01h	mTb_01hUV	mTb_01hUV_replicate 1
Reverse_sp|Q9UBX7|KLK11_HUMAN	Q9UBX7	1	2	4.3	282	31059	Kallikrein-11 OS=Homo sapiens OX=9606 GN=KLK11 PE=1 SV=2	0.0004	0.1041	flowthrough	replicate 1	mTb	01h	mTb_01hUV	mTb_01hUV_replicate 1
sp|Q13813|SPTN1_HUMAN	Q13813	9	12	4.2	2472	284538	Spectrin alpha chain, non-erythrocytic 1 OS=Homo sapiens OX=9606 GN=SPTAN1 PE=1 SV=3	0.0003	0.1015	flowthrough	replicate 1	mTb	01h	mTb_01hUV	mTb_01hUV_replicate 1
sp|P78316|NOP14_HUMAN	P78316	3	4	4.2	857	97668	Nucleolar protein 14 OS=Homo sapiens OX=9606 GN=NOP14 PE=1 SV=3	0.0003	0.1015	flowthrough	replicate 1	mTb	01h	mTb_01hUV	mTb_01hUV_replicate 1
sp|Q9H0L4|CSTFT_HUMAN	Q9H0L4	2	2	4.2	616	64436	Cleavage stimulation factor subunit 2 tau variant OS=Homo sapiens OX=9606 GN=CSTF2T PE=1 SV=1	0.0002	0.1015	flowthrough	replicate 1	mTb	01h	mTb_01hUV	mTb_01hUV_replicate 1
sp|P26022|PTX3_HUMAN	P26022	1	1	4.2	381	41976	Pentraxin-related protein PTX3 OS=Homo sapiens OX=9606 GN=PTX3 PE=1 SV=3	0.0002	0.1015	flowthrough	replicate 1	mTb	01h	mTb_01hUV	mTb_01hUV_replicate 1
sp|O75940|SPF30_HUMAN	O75940	1	2	4.2	238	26711	Survival of motor neuron-related-splicing factor 30 OS=Homo sapiens OX=9606 GN=SMNDC1 PE=1 SV=1	0.0005	0.1015	flowthrough	replicate 1	mTb	01h	mTb_01hUV	mTb_01hUV_replicate 1
sp|Q9NY12|GAR1_HUMAN	Q9NY12	1	1	4.1	217	22348	H/ACA ribonucleoprotein complex subunit 1 OS=Homo sapiens OX=9606 GN=GAR1 PE=1 SV=1	0.0003	0.099	flowthrough	replicate 1	mTb	01h	mTb_01hUV	mTb_01hUV_replicate 1
sp|Q8IWX8|CHERP_HUMAN	Q8IWX8	3	3	4	916	103702	Calcium homeostasis endoplasmic reticulum protein OS=Homo sapiens OX=9606 GN=CHERP PE=1 SV=3	0.0002	0.0965	flowthrough	replicate 1	mTb	01h	mTb_01hUV	mTb_01hUV_replicate 1
sp|Q8NE71|ABCF1_HUMAN	Q8NE71	3	3	4	845	95926	ATP-binding cassette sub-family F member 1 OS=Homo sapiens OX=9606 GN=ABCF1 PE=1 SV=2	0.0002	0.0965	flowthrough	replicate 1	mTb	01h	mTb_01hUV	mTb_01hUV_replicate 1
sp|Q9H3P2|NELFA_HUMAN	Q9H3P2	1	1	4	528	57277	Negative elongation factor A OS=Homo sapiens OX=9606 GN=NELFA PE=1 SV=3	0.0001	0.0965	flowthrough	replicate 1	mTb	01h	mTb_01hUV	mTb_01hUV_replicate 1
sp|Q9ULV4|COR1C_HUMAN	Q9ULV4	2	3	4	474	53249	Coronin-1C OS=Homo sapiens OX=9606 GN=CORO1C PE=1 SV=1	0.0004	0.0965	flowthrough	replicate 1	mTb	01h	mTb_01hUV	mTb_01hUV_replicate 1
sp|Q5SW79|CE170_HUMAN	Q5SW79	5	6	3.9	1584	175292	Centrosomal protein of 170 kDa OS=Homo sapiens OX=9606 GN=CEP170 PE=1 SV=1	0.0002	0.094	flowthrough	replicate 1	mTb	01h	mTb_01hUV	mTb_01hUV_replicate 1
Reverse_sp|Q6P1N0|C2D1A_HUMAN	Q6P1N0	3	3	3.9	951	104062	Coiled-coil and C2 domain-containing protein 1A OS=Homo sapiens OX=9606 GN=CC2D1A PE=1 SV=1	0.0002	0.094	flowthrough	replicate 1	mTb	01h	mTb_01hUV	mTb_01hUV_replicate 1
sp|P20930|FILA_HUMAN	P20930	9	10	3.8	4061	435180	Filaggrin OS=Homo sapiens OX=9606 GN=FLG PE=1 SV=3	0.0001	0.0914	flowthrough	replicate 1	mTb	01h	mTb_01hUV	mTb_01hUV_replicate 1
sp|Q9UKS6|PACN3_HUMAN	Q9UKS6	1	1	3.8	424	48487	Protein kinase C and casein kinase substrate in neurons protein 3 OS=Homo sapiens OX=9606 GN=PACSIN3 PE=1 SV=2	0.0001	0.0914	flowthrough	replicate 1	mTb	01h	mTb_01hUV	mTb_01hUV_replicate 1
sp|O77932|DXO_HUMAN	O77932	1	3	3.8	396	44929	Decapping and exoribonuclease protein OS=Homo sapiens OX=9606 GN=DXO PE=1 SV=2	0.0005	0.0914	flowthrough	replicate 1	mTb	01h	mTb_01hUV	mTb_01hUV_replicate 1
sp|P20810|ICAL_HUMAN	P20810	2	2	3.7	708	76573	Calpastatin OS=Homo sapiens OX=9606 GN=CAST PE=1 SV=4	0.0002	0.0889	flowthrough	replicate 1	mTb	01h	mTb_01hUV	mTb_01hUV_replicate 1
sp|Q15758|AAAT_HUMAN	Q15758	2	2	3.7	541	56598	Neutral amino acid transporter B(0) OS=Homo sapiens OX=9606 GN=SLC1A5 PE=1 SV=2	0.0002	0.0889	flowthrough	replicate 1	mTb	01h	mTb_01hUV	mTb_01hUV_replicate 1
sp|Q13561|DCTN2_HUMAN	Q13561	1	2	3.7	401	44231	Dynactin subunit 2 OS=Homo sapiens OX=9606 GN=DCTN2 PE=1 SV=4	0.0003	0.0889	flowthrough	replicate 1	mTb	01h	mTb_01hUV	mTb_01hUV_replicate 1
sp|Q8N1A0|KT222_HUMAN	Q8N1A0	2	3	3.7	295	34158	Keratin-like protein KRT222 OS=Homo sapiens OX=9606 GN=KRT222 PE=1 SV=1	0.0006	0.0889	flowthrough	replicate 1	mTb	01h	mTb_01hUV	mTb_01hUV_replicate 1
sp|P35749|MYH11_HUMAN	P35749	5	6	3.6	1972	227337	Myosin-11 OS=Homo sapiens OX=9606 GN=MYH11 PE=1 SV=3	0.0002	0.0864	flowthrough	replicate 1	mTb	01h	mTb_01hUV	mTb_01hUV_replicate 1
sp|Q99459|CDC5L_HUMAN	Q99459	2	2	3.6	802	92251	Cell division cycle 5-like protein OS=Homo sapiens OX=9606 GN=CDC5L PE=1 SV=2	0.0002	0.0864	flowthrough	replicate 1	mTb	01h	mTb_01hUV	mTb_01hUV_replicate 1
sp|Q01650|LAT1_HUMAN	Q01650	1	1	3.6	507	55010	Large neutral amino acids transporter small subunit 1 OS=Homo sapiens OX=9606 GN=SLC7A5 PE=1 SV=2	0.0001	0.0864	flowthrough	replicate 1	mTb	01h	mTb_01hUV	mTb_01hUV_replicate 1
sp|P62714|PP2AB_HUMAN;sp|P67775|PP2AA_HUMAN	P62714;P67775	1	1	3.6	309	35575	Serine/threonine-protein phosphatase 2A catalytic subunit beta isoform OS=Homo sapiens OX=9606 GN=PPP2CB PE=1 SV=1	0.0002	0.0864	flowthrough	replicate 1	mTb	01h	mTb_01hUV	mTb_01hUV_replicate 1
sp|Q86U42|PABP2_HUMAN	Q86U42	1	1	3.6	306	32749	Polyadenylate-binding protein 2 OS=Homo sapiens OX=9606 GN=PABPN1 PE=1 SV=3	0.0002	0.0864	flowthrough	replicate 1	mTb	01h	mTb_01hUV	mTb_01hUV_replicate 1
sp|Q15149|PLEC_HUMAN	Q15149	13	14	3.5	4684	531796	Plectin OS=Homo sapiens OX=9606 GN=PLEC PE=1 SV=3	0.0002	0.0839	flowthrough	replicate 1	mTb	01h	mTb_01hUV	mTb_01hUV_replicate 1
sp|Q14980|NUMA1_HUMAN	Q14980	6	8	3.5	2115	238257	Nuclear mitotic apparatus protein 1 OS=Homo sapiens OX=9606 GN=NUMA1 PE=1 SV=2	0.0002	0.0839	flowthrough	replicate 1	mTb	01h	mTb_01hUV	mTb_01hUV_replicate 1
sp|Q5VT52|RPRD2_HUMAN	Q5VT52	4	4	3.5	1461	156019	Regulation of nuclear pre-mRNA domain-containing protein 2 OS=Homo sapiens OX=9606 GN=RPRD2 PE=1 SV=1	0.0002	0.0839	flowthrough	replicate 1	mTb	01h	mTb_01hUV	mTb_01hUV_replicate 1
sp|Q6Y7W6|GGYF2_HUMAN	Q6Y7W6	4	6	3.5	1299	150070	GRB10-interacting GYF protein 2 OS=Homo sapiens OX=9606 GN=GIGYF2 PE=1 SV=1	0.0003	0.0839	flowthrough	replicate 1	mTb	01h	mTb_01hUV	mTb_01hUV_replicate 1
sp|O75533|SF3B1_HUMAN	O75533	4	6	3.5	1304	145830	Splicing factor 3B subunit 1 OS=Homo sapiens OX=9606 GN=SF3B1 PE=1 SV=3	0.0003	0.0839	flowthrough	replicate 1	mTb	01h	mTb_01hUV	mTb_01hUV_replicate 1
sp|Q9BR76|COR1B_HUMAN	Q9BR76	2	2	3.5	489	54235	Coronin-1B OS=Homo sapiens OX=9606 GN=CORO1B PE=1 SV=1	0.0002	0.0839	flowthrough	replicate 1	mTb	01h	mTb_01hUV	mTb_01hUV_replicate 1
sp|P31942|HNRH3_HUMAN	P31942	1	2	3.5	346	36926	Heterogeneous nuclear ribonucleoprotein H3 OS=Homo sapiens OX=9606 GN=HNRNPH3 PE=1 SV=2	0.0003	0.0839	flowthrough	replicate 1	mTb	01h	mTb_01hUV	mTb_01hUV_replicate 1
sp|Q9BXP5|SRRT_HUMAN	Q9BXP5	2	2	3.4	876	100667	Serrate RNA effector molecule homolog OS=Homo sapiens OX=9606 GN=SRRT PE=1 SV=1	0.0001	0.0814	flowthrough	replicate 1	mTb	01h	mTb_01hUV	mTb_01hUV_replicate 1
sp|Q14694|UBP10_HUMAN	Q14694	2	2	3.4	798	87134	Ubiquitin carboxyl-terminal hydrolase 10 OS=Homo sapiens OX=9606 GN=USP10 PE=1 SV=2	0.0002	0.0814	flowthrough	replicate 1	mTb	01h	mTb_01hUV	mTb_01hUV_replicate 1
sp|Q96RQ3|MCCA_HUMAN	Q96RQ3	2	3	3.4	725	80473	Methylcrotonoyl-CoA carboxylase subunit alpha, mitochondrial OS=Homo sapiens OX=9606 GN=MCCC1 PE=1 SV=3	0.0002	0.0814	flowthrough	replicate 1	mTb	01h	mTb_01hUV	mTb_01hUV_replicate 1
sp|P51659|DHB4_HUMAN	P51659	2	2	3.4	736	79686	Peroxisomal multifunctional enzyme type 2 OS=Homo sapiens OX=9606 GN=HSD17B4 PE=1 SV=3	0.0002	0.0814	flowthrough	replicate 1	mTb	01h	mTb_01hUV	mTb_01hUV_replicate 1
sp|P78371|TCPB_HUMAN	P78371	1	1	3.4	535	57488	T-complex protein 1 subunit beta OS=Homo sapiens OX=9606 GN=CCT2 PE=1 SV=4	0.0001	0.0814	flowthrough	replicate 1	mTb	01h	mTb_01hUV	mTb_01hUV_replicate 1
sp|P46777|RL5_HUMAN	P46777	1	1	3.4	297	34363	Large ribosomal subunit protein uL18 OS=Homo sapiens OX=9606 GN=RPL5 PE=1 SV=3	0.0002	0.0814	flowthrough	replicate 1	mTb	01h	mTb_01hUV	mTb_01hUV_replicate 1
sp|P79483|DRB3_HUMAN;sp|Q30154|DRB5_HUMAN	P79483;Q30154	1	1	3.4	266	29962	HLA class II histocompatibility antigen, DR beta 3 chain OS=Homo sapiens OX=9606 GN=HLA-DRB3 PE=1 SV=1	0.0002	0.0814	flowthrough	replicate 1	mTb	01h	mTb_01hUV	mTb_01hUV_replicate 1
sp|Q15427|SF3B4_HUMAN	Q15427	1	1	3.3	424	44386	Splicing factor 3B subunit 4 OS=Homo sapiens OX=9606 GN=SF3B4 PE=1 SV=1	0.0001	0.0789	flowthrough	replicate 1	mTb	01h	mTb_01hUV	mTb_01hUV_replicate 1
sp|Q99848|EBP2_HUMAN	Q99848	1	2	3.3	306	34852	Probable rRNA-processing protein EBP2 OS=Homo sapiens OX=9606 GN=EBNA1BP2 PE=1 SV=2	0.0004	0.0789	flowthrough	replicate 1	mTb	01h	mTb_01hUV	mTb_01hUV_replicate 1
sp|Q1KMD3|HNRL2_HUMAN	Q1KMD3	2	2	3.2	747	85105	Heterogeneous nuclear ribonucleoprotein U-like protein 2 OS=Homo sapiens OX=9606 GN=HNRNPUL2 PE=1 SV=1	0.0002	0.0765	flowthrough	replicate 1	mTb	01h	mTb_01hUV	mTb_01hUV_replicate 1
sp|P04746|AMYP_HUMAN;sp|P19961|AMY2B_HUMAN;sp|P0DUB6|AMY1A_HUMAN;sp|P0DTE8|AMY1C_HUMAN;sp|P0DTE7|AMY1B_HUMAN	P04746;P19961;P0DUB6;P0DTE8;P0DTE7	1	1	3.1	511	57707	Pancreatic alpha-amylase OS=Homo sapiens OX=9606 GN=AMY2A PE=1 SV=2	0.0001	0.074	flowthrough	replicate 1	mTb	01h	mTb_01hUV	mTb_01hUV_replicate 1
sp|P13995|MTDC_HUMAN	P13995	1	1	3.1	350	37895	Bifunctional methylenetetrahydrofolate dehydrogenase/cyclohydrolase, mitochondrial OS=Homo sapiens OX=9606 GN=MTHFD2 PE=1 SV=2	0.0002	0.074	flowthrough	replicate 1	mTb	01h	mTb_01hUV	mTb_01hUV_replicate 1
sp|Q9BUJ2|HNRL1_HUMAN	Q9BUJ2	2	2	3	856	95739	Heterogeneous nuclear ribonucleoprotein U-like protein 1 OS=Homo sapiens OX=9606 GN=HNRNPUL1 PE=1 SV=2	0.0001	0.0715	flowthrough	replicate 1	mTb	01h	mTb_01hUV	mTb_01hUV_replicate 1
sp|P05107|ITB2_HUMAN	P05107	1	1	3	769	84782	Integrin beta-2 OS=Homo sapiens OX=9606 GN=ITGB2 PE=1 SV=2	0.0001	0.0715	flowthrough	replicate 1	mTb	01h	mTb_01hUV	mTb_01hUV_replicate 1
sp|Q15046|SYK_HUMAN	Q15046	1	1	3	597	68048	Lysine--tRNA ligase OS=Homo sapiens OX=9606 GN=KARS1 PE=1 SV=3	0.0001	0.0715	flowthrough	replicate 1	mTb	01h	mTb_01hUV	mTb_01hUV_replicate 1
sp|Q96I25|SPF45_HUMAN	Q96I25	1	1	3	401	44962	Splicing factor 45 OS=Homo sapiens OX=9606 GN=RBM17 PE=1 SV=1	0.0002	0.0715	flowthrough	replicate 1	mTb	01h	mTb_01hUV	mTb_01hUV_replicate 1
sp|Q9NQ88|TIGAR_HUMAN	Q9NQ88	1	1	3	270	30063	Fructose-2,6-bisphosphatase TIGAR OS=Homo sapiens OX=9606 GN=TIGAR PE=1 SV=1	0.0002	0.0715	flowthrough	replicate 1	mTb	01h	mTb_01hUV	mTb_01hUV_replicate 1
sp|O14980|XPO1_HUMAN	O14980	2	2	2.9	1071	123386	Exportin-1 OS=Homo sapiens OX=9606 GN=XPO1 PE=1 SV=1	0.0001	0.0691	flowthrough	replicate 1	mTb	01h	mTb_01hUV	mTb_01hUV_replicate 1
sp|P26232|CTNA2_HUMAN;sp|P35221|CTNA1_HUMAN	P26232;P35221	2	3	2.9	953	105313	Catenin alpha-2 OS=Homo sapiens OX=9606 GN=CTNNA2 PE=1 SV=5	0.0002	0.0691	flowthrough	replicate 1	mTb	01h	mTb_01hUV	mTb_01hUV_replicate 1
sp|Q96GQ7|DDX27_HUMAN	Q96GQ7	2	2	2.9	796	89835	Probable ATP-dependent RNA helicase DDX27 OS=Homo sapiens OX=9606 GN=DDX27 PE=1 SV=2	0.0002	0.0691	flowthrough	replicate 1	mTb	01h	mTb_01hUV	mTb_01hUV_replicate 1
sp|O43823|AKAP8_HUMAN	O43823	1	1	2.9	692	76108	A-kinase anchor protein 8 OS=Homo sapiens OX=9606 GN=AKAP8 PE=1 SV=1	0.0001	0.0691	flowthrough	replicate 1	mTb	01h	mTb_01hUV	mTb_01hUV_replicate 1
Reverse_sp|O75449|KTNA1_HUMAN	O75449	1	1	2.9	491	55965	Katanin p60 ATPase-containing subunit A1 OS=Homo sapiens OX=9606 GN=KATNA1 PE=1 SV=1	0.0001	0.0691	flowthrough	replicate 1	mTb	01h	mTb_01hUV	mTb_01hUV_replicate 1
sp|P27797|CALR_HUMAN	P27797	1	1	2.9	417	48142	Calreticulin OS=Homo sapiens OX=9606 GN=CALR PE=1 SV=1	0.0001	0.0691	flowthrough	replicate 1	mTb	01h	mTb_01hUV	mTb_01hUV_replicate 1
sp|O75643|U520_HUMAN	O75643	4	5	2.8	2136	244505	U5 small nuclear ribonucleoprotein 200 kDa helicase OS=Homo sapiens OX=9606 GN=SNRNP200 PE=1 SV=2	0.0001	0.0666	flowthrough	replicate 1	mTb	01h	mTb_01hUV	mTb_01hUV_replicate 1
sp|O60306|AQR_HUMAN	O60306	4	6	2.8	1485	171294	RNA helicase aquarius OS=Homo sapiens OX=9606 GN=AQR PE=1 SV=4	0.0002	0.0666	flowthrough	replicate 1	mTb	01h	mTb_01hUV	mTb_01hUV_replicate 1
sp|O43175|SERA_HUMAN	O43175	1	1	2.8	533	56651	D-3-phosphoglycerate dehydrogenase OS=Homo sapiens OX=9606 GN=PHGDH PE=1 SV=4	0.0001	0.0666	flowthrough	replicate 1	mTb	01h	mTb_01hUV	mTb_01hUV_replicate 1
sp|P12036|NFH_HUMAN	P12036	3	7	2.7	1026	112479	Neurofilament heavy polypeptide OS=Homo sapiens OX=9606 GN=NEFH PE=1 SV=4	0.0004	0.0641	flowthrough	replicate 1	mTb	01h	mTb_01hUV	mTb_01hUV_replicate 1
sp|Q96B97|SH3K1_HUMAN	Q96B97	1	1	2.7	665	73126	SH3 domain-containing kinase-binding protein 1 OS=Homo sapiens OX=9606 GN=SH3KBP1 PE=1 SV=2	0.0001	0.0641	flowthrough	replicate 1	mTb	01h	mTb_01hUV	mTb_01hUV_replicate 1
sp|Q8IXH7|NELFD_HUMAN	Q8IXH7	1	1	2.7	590	66247	Negative elongation factor C/D OS=Homo sapiens OX=9606 GN=NELFCD PE=1 SV=2	0.0001	0.0641	flowthrough	replicate 1	mTb	01h	mTb_01hUV	mTb_01hUV_replicate 1
sp|P10619|PPGB_HUMAN	P10619	1	1	2.7	480	54466	Lysosomal protective protein OS=Homo sapiens OX=9606 GN=CTSA PE=1 SV=2	0.0001	0.0641	flowthrough	replicate 1	mTb	01h	mTb_01hUV	mTb_01hUV_replicate 1
sp|Q8N163|CCAR2_HUMAN	Q8N163	2	2	2.6	923	102902	Cell cycle and apoptosis regulator protein 2 OS=Homo sapiens OX=9606 GN=CCAR2 PE=1 SV=2	0.0001	0.0617	flowthrough	replicate 1	mTb	01h	mTb_01hUV	mTb_01hUV_replicate 1
sp|P35580|MYH10_HUMAN	P35580	3	3	2.5	1976	228997	Myosin-10 OS=Homo sapiens OX=9606 GN=MYH10 PE=1 SV=3	0.0001	0.0593	flowthrough	replicate 1	mTb	01h	mTb_01hUV	mTb_01hUV_replicate 1
sp|Q9Y2B1|RXLT1_HUMAN	Q9Y2B1	1	2	2.5	443	51146	Ribitol-5-phosphate xylosyltransferase 1 OS=Homo sapiens OX=9606 GN=RXYLT1 PE=1 SV=1	0.0003	0.0593	flowthrough	replicate 1	mTb	01h	mTb_01hUV	mTb_01hUV_replicate 1
sp|A2A368|MAGBG_HUMAN;sp|Q96M61|MAGBI_HUMAN;sp|P43363|MAGAA_HUMAN;sp|P43361|MAGA8_HUMAN;sp|P43358|MAGA4_HUMAN;sp|P43355|MAGA1_HUMAN;sp|O60732|MAGC1_HUMAN;sp|O15480|MAGB3_HUMAN;sp|A8MXT2|MAGBH_HUMAN	A2A368;Q96M61;P43363;P43361;P43358;P43355;O60732;O15480;A8MXT2	1	1	2.5	324	36178	Melanoma-associated antigen B16 OS=Homo sapiens OX=9606 GN=MAGEB16 PE=4 SV=2	0.0002	0.0593	flowthrough	replicate 1	mTb	01h	mTb_01hUV	mTb_01hUV_replicate 1
sp|Q92616|GCN1_HUMAN	Q92616	6	6	2.4	2671	292708	Stalled ribosome sensor GCN1 OS=Homo sapiens OX=9606 GN=GCN1 PE=1 SV=7	0.0001	0.0568	flowthrough	replicate 1	mTb	01h	mTb_01hUV	mTb_01hUV_replicate 1
sp|Q15303|ERBB4_HUMAN	Q15303	3	5	2.4	1308	146808	Receptor tyrosine-protein kinase erbB-4 OS=Homo sapiens OX=9606 GN=ERBB4 PE=1 SV=1	0.0002	0.0568	flowthrough	replicate 1	mTb	01h	mTb_01hUV	mTb_01hUV_replicate 1
sp|O75400|PR40A_HUMAN	O75400	2	2	2.4	957	108805	Pre-mRNA-processing factor 40 homolog A OS=Homo sapiens OX=9606 GN=PRPF40A PE=1 SV=2	0.0001	0.0568	flowthrough	replicate 1	mTb	01h	mTb_01hUV	mTb_01hUV_replicate 1
sp|Q12797|ASPH_HUMAN	Q12797	1	1	2.4	758	85863	Aspartyl/asparaginyl beta-hydroxylase OS=Homo sapiens OX=9606 GN=ASPH PE=1 SV=3	0.0001	0.0568	flowthrough	replicate 1	mTb	01h	mTb_01hUV	mTb_01hUV_replicate 1
sp|Q15428|SF3A2_HUMAN	Q15428	1	1	2.4	464	49256	Splicing factor 3A subunit 2 OS=Homo sapiens OX=9606 GN=SF3A2 PE=1 SV=2	0.0001	0.0568	flowthrough	replicate 1	mTb	01h	mTb_01hUV	mTb_01hUV_replicate 1
sp|P98175|RBM10_HUMAN	P98175	2	2	2.3	930	103533	RNA-binding protein 10 OS=Homo sapiens OX=9606 GN=RBM10 PE=1 SV=3	0.0001	0.0544	flowthrough	replicate 1	mTb	01h	mTb_01hUV	mTb_01hUV_replicate 1
sp|Q8TAT6|NPL4_HUMAN	Q8TAT6	1	1	2.3	608	68120	Nuclear protein localization protein 4 homolog OS=Homo sapiens OX=9606 GN=NPLOC4 PE=1 SV=3	0.0001	0.0544	flowthrough	replicate 1	mTb	01h	mTb_01hUV	mTb_01hUV_replicate 1
sp|O95817|BAG3_HUMAN	O95817	1	1	2.3	575	61595	BAG family molecular chaperone regulator 3 OS=Homo sapiens OX=9606 GN=BAG3 PE=1 SV=3	0.0001	0.0544	flowthrough	replicate 1	mTb	01h	mTb_01hUV	mTb_01hUV_replicate 1
sp|Q7Z4V5|HDGR2_HUMAN	Q7Z4V5	1	2	2.2	671	74317	Hepatoma-derived growth factor-related protein 2 OS=Homo sapiens OX=9606 GN=HDGFL2 PE=1 SV=1	0.0002	0.052	flowthrough	replicate 1	mTb	01h	mTb_01hUV	mTb_01hUV_replicate 1
sp|O43290|SNUT1_HUMAN	O43290	1	1	2	800	90255	U4/U6.U5 tri-snRNP-associated protein 1 OS=Homo sapiens OX=9606 GN=SART1 PE=1 SV=1	0.0001	0.0471	flowthrough	replicate 1	mTb	01h	mTb_01hUV	mTb_01hUV_replicate 1
sp|Q14241|ELOA1_HUMAN	Q14241	1	1	2	798	89909	Elongin-A OS=Homo sapiens OX=9606 GN=ELOA PE=1 SV=2	0.0001	0.0471	flowthrough	replicate 1	mTb	01h	mTb_01hUV	mTb_01hUV_replicate 1
sp|P46087|NOP2_HUMAN	P46087	1	1	2	812	89302	Probable 28S rRNA (cytosine(4447)-C(5))-methyltransferase OS=Homo sapiens OX=9606 GN=NOP2 PE=1 SV=2	0.0001	0.0471	flowthrough	replicate 1	mTb	01h	mTb_01hUV	mTb_01hUV_replicate 1
sp|Q8NHQ9|DDX55_HUMAN	Q8NHQ9	1	1	2	600	68547	ATP-dependent RNA helicase DDX55 OS=Homo sapiens OX=9606 GN=DDX55 PE=1 SV=3	0.0001	0.0471	flowthrough	replicate 1	mTb	01h	mTb_01hUV	mTb_01hUV_replicate 1
sp|Q6UN15|FIP1_HUMAN	Q6UN15	1	1	1.9	594	66526	Pre-mRNA 3'-end-processing factor FIP1 OS=Homo sapiens OX=9606 GN=FIP1L1 PE=1 SV=1	0.0001	0.0447	flowthrough	replicate 1	mTb	01h	mTb_01hUV	mTb_01hUV_replicate 1
sp|P16298|PP2BB_HUMAN;sp|Q08209|PP2BA_HUMAN;sp|P48454|PP2BC_HUMAN	P16298;Q08209;P48454	1	1	1.9	524	59024	Serine/threonine-protein phosphatase 2B catalytic subunit beta isoform OS=Homo sapiens OX=9606 GN=PPP3CB PE=1 SV=2	0.0001	0.0447	flowthrough	replicate 1	mTb	01h	mTb_01hUV	mTb_01hUV_replicate 1
sp|Q9Y520|PRC2C_HUMAN	Q9Y520	4	5	1.8	2896	316911	Protein PRRC2C OS=Homo sapiens OX=9606 GN=PRRC2C PE=1 SV=4	0.0001	0.0423	flowthrough	replicate 1	mTb	01h	mTb_01hUV	mTb_01hUV_replicate 1
sp|B5ME19|EIFCL_HUMAN;sp|Q99613|EIF3C_HUMAN	B5ME19;Q99613	1	1	1.8	914	105473	Eukaryotic translation initiation factor 3 subunit C-like protein OS=Homo sapiens OX=9606 GN=EIF3CL PE=1 SV=1	0.0001	0.0423	flowthrough	replicate 1	mTb	01h	mTb_01hUV	mTb_01hUV_replicate 1
sp|Q8N9T8|KRI1_HUMAN	Q8N9T8	1	1	1.8	703	82598	Protein KRI1 homolog OS=Homo sapiens OX=9606 GN=KRI1 PE=1 SV=3	0.0001	0.0423	flowthrough	replicate 1	mTb	01h	mTb_01hUV	mTb_01hUV_replicate 1
sp|Q8NBJ5|GT251_HUMAN	Q8NBJ5	1	1	1.8	622	71636	Procollagen galactosyltransferase 1 OS=Homo sapiens OX=9606 GN=COLGALT1 PE=1 SV=1	0.0001	0.0423	flowthrough	replicate 1	mTb	01h	mTb_01hUV	mTb_01hUV_replicate 1
sp|Q96QA5|GSDMA_HUMAN	Q96QA5	1	1	1.8	445	49365	Gasdermin-A OS=Homo sapiens OX=9606 GN=GSDMA PE=1 SV=4	0.0001	0.0423	flowthrough	replicate 1	mTb	01h	mTb_01hUV	mTb_01hUV_replicate 1
sp|Q9UPN6|SCAF8_HUMAN	Q9UPN6	2	2	1.7	1271	140519	SR-related and CTD-associated factor 8 OS=Homo sapiens OX=9606 GN=SCAF8 PE=1 SV=1	0.0001	0.0399	flowthrough	replicate 1	mTb	01h	mTb_01hUV	mTb_01hUV_replicate 1
sp|O15042|SR140_HUMAN	O15042	1	1	1.7	1029	118292	U2 snRNP-associated SURP motif-containing protein OS=Homo sapiens OX=9606 GN=U2SURP PE=1 SV=2	0.0001	0.0399	flowthrough	replicate 1	mTb	01h	mTb_01hUV	mTb_01hUV_replicate 1
sp|Q5T6F2|UBAP2_HUMAN	Q5T6F2	1	1	1.7	1119	117115	Ubiquitin-associated protein 2 OS=Homo sapiens OX=9606 GN=UBAP2 PE=1 SV=1	0.0001	0.0399	flowthrough	replicate 1	mTb	01h	mTb_01hUV	mTb_01hUV_replicate 1
sp|Q01082|SPTB2_HUMAN	Q01082	3	3	1.6	2364	274608	Spectrin beta chain, non-erythrocytic 1 OS=Homo sapiens OX=9606 GN=SPTBN1 PE=1 SV=2	0.0001	0.0375	flowthrough	replicate 1	mTb	01h	mTb_01hUV	mTb_01hUV_replicate 1
sp|Q76NI1|KNDC1_HUMAN	Q76NI1	1	2	1.6	1749	191396	Kinase non-catalytic C-lobe domain-containing protein 1 OS=Homo sapiens OX=9606 GN=KNDC1 PE=2 SV=2	0.0001	0.0375	flowthrough	replicate 1	mTb	01h	mTb_01hUV	mTb_01hUV_replicate 1
sp|P53618|COPB_HUMAN	P53618	1	1	1.6	953	107142	Coatomer subunit beta OS=Homo sapiens OX=9606 GN=COPB1 PE=1 SV=3	0.0001	0.0375	flowthrough	replicate 1	mTb	01h	mTb_01hUV	mTb_01hUV_replicate 1
sp|O43143|DHX15_HUMAN	O43143	1	1	1.6	795	90933	ATP-dependent RNA helicase DHX15 OS=Homo sapiens OX=9606 GN=DHX15 PE=1 SV=2	0.0001	0.0375	flowthrough	replicate 1	mTb	01h	mTb_01hUV	mTb_01hUV_replicate 1
sp|Q15637|SF01_HUMAN	Q15637	1	1	1.6	639	68330	Splicing factor 1 OS=Homo sapiens OX=9606 GN=SF1 PE=1 SV=4	0.0001	0.0375	flowthrough	replicate 1	mTb	01h	mTb_01hUV	mTb_01hUV_replicate 1
sp|P48634|PRC2A_HUMAN	P48634	3	4	1.5	2157	228861	Protein PRRC2A OS=Homo sapiens OX=9606 GN=PRRC2A PE=1 SV=3	0.0001	0.0351	flowthrough	replicate 1	mTb	01h	mTb_01hUV	mTb_01hUV_replicate 1
sp|O14974|MYPT1_HUMAN	O14974	1	1	1.5	1030	115281	Protein phosphatase 1 regulatory subunit 12A OS=Homo sapiens OX=9606 GN=PPP1R12A PE=1 SV=1	0.0001	0.0351	flowthrough	replicate 1	mTb	01h	mTb_01hUV	mTb_01hUV_replicate 1
sp|O14786|NRP1_HUMAN	O14786	1	1	1.5	923	103134	Neuropilin-1 OS=Homo sapiens OX=9606 GN=NRP1 PE=1 SV=3	0.0001	0.0351	flowthrough	replicate 1	mTb	01h	mTb_01hUV	mTb_01hUV_replicate 1
sp|Q9H714|PACER_HUMAN	Q9H714	1	3	1.5	662	73457	Protein associated with UVRAG as autophagy enhancer OS=Homo sapiens OX=9606 GN=RUBCNL PE=1 SV=3	0.0003	0.0351	flowthrough	replicate 1	mTb	01h	mTb_01hUV	mTb_01hUV_replicate 1
sp|Q9UKX2|MYH2_HUMAN	Q9UKX2	3	3	1.4	1941	223042	Myosin-2 OS=Homo sapiens OX=9606 GN=MYH2 PE=1 SV=1	0.0001	0.0328	flowthrough	replicate 1	mTb	01h	mTb_01hUV	mTb_01hUV_replicate 1
sp|E9PAV3|NACAM_HUMAN;sp|Q13765|NACA_HUMAN	E9PAV3;Q13765	2	3	1.4	2078	205419	Nascent polypeptide-associated complex subunit alpha, muscle-specific form OS=Homo sapiens OX=9606 GN=NACA PE=1 SV=1	0.0001	0.0328	flowthrough	replicate 1	mTb	01h	mTb_01hUV	mTb_01hUV_replicate 1
sp|Q14527|HLTF_HUMAN	Q14527	1	1	1.4	1009	113928	Helicase-like transcription factor OS=Homo sapiens OX=9606 GN=HLTF PE=1 SV=2	0.0001	0.0328	flowthrough	replicate 1	mTb	01h	mTb_01hUV	mTb_01hUV_replicate 1
sp|Q01780|EXOSX_HUMAN	Q01780	1	1	1.4	885	100831	Exosome component 10 OS=Homo sapiens OX=9606 GN=EXOSC10 PE=1 SV=2	0.0001	0.0328	flowthrough	replicate 1	mTb	01h	mTb_01hUV	mTb_01hUV_replicate 1
sp|O60568|PLOD3_HUMAN	O60568	1	1	1.4	738	84785	Multifunctional procollagen lysine hydroxylase and glycosyltransferase LH3 OS=Homo sapiens OX=9606 GN=PLOD3 PE=1 SV=1	0.0001	0.0328	flowthrough	replicate 1	mTb	01h	mTb_01hUV	mTb_01hUV_replicate 1
sp|Q13085|ACACA_HUMAN	Q13085	2	2	1.3	2346	265551	Acetyl-CoA carboxylase 1 OS=Homo sapiens OX=9606 GN=ACACA PE=1 SV=2	0.0001	0.0304	flowthrough	replicate 1	mTb	01h	mTb_01hUV	mTb_01hUV_replicate 1
sp|P53355|DAPK1_HUMAN	P53355	2	5	1.3	1430	160045	Death-associated protein kinase 1 OS=Homo sapiens OX=9606 GN=DAPK1 PE=1 SV=6	0.0002	0.0304	flowthrough	replicate 1	mTb	01h	mTb_01hUV	mTb_01hUV_replicate 1
Reverse_sp|Q9C0H9|SRCN1_HUMAN	Q9C0H9	1	3	1.2	1183	127105	SRC kinase signaling inhibitor 1 OS=Homo sapiens OX=9606 GN=SRCIN1 PE=1 SV=4	0.0002	0.028	flowthrough	replicate 1	mTb	01h	mTb_01hUV	mTb_01hUV_replicate 1
sp|Q8TDD1|DDX54_HUMAN	Q8TDD1	1	1	1.2	881	98595	ATP-dependent RNA helicase DDX54 OS=Homo sapiens OX=9606 GN=DDX54 PE=1 SV=2	0.0001	0.028	flowthrough	replicate 1	mTb	01h	mTb_01hUV	mTb_01hUV_replicate 1
sp|Q03701|CEBPZ_HUMAN	Q03701	1	1	0.9	1054	120974	CCAAT/enhancer-binding protein zeta OS=Homo sapiens OX=9606 GN=CEBPZ PE=1 SV=3	0.0001	0.0209	flowthrough	replicate 1	mTb	01h	mTb_01hUV	mTb_01hUV_replicate 1
sp|Q04637|IF4G1_HUMAN	Q04637	1	1	0.7	1599	175490	Eukaryotic translation initiation factor 4 gamma 1 OS=Homo sapiens OX=9606 GN=EIF4G1 PE=1 SV=4	0	0.0162	flowthrough	replicate 1	mTb	01h	mTb_01hUV	mTb_01hUV_replicate 1
sp|Q16666|IF16_HUMAN	Q16666	6	15	10.2	785	88256	Gamma-interferon-inducible protein 16 OS=Homo sapiens OX=9606 GN=IFI16 PE=1 SV=3	0.2472	0.2647	beads	replicate 2	mTb	01h	mTb_01hUV	mTb_01hUV_replicate 2
sp|P04264|K2C1_HUMAN	P04264	5	5	8.2	644	66039	Keratin, type II cytoskeletal 1 OS=Homo sapiens OX=9606 GN=KRT1 PE=1 SV=6	0.1004	0.2078	beads	replicate 2	mTb	01h	mTb_01hUV	mTb_01hUV_replicate 2
sp|P62899|RL31_HUMAN	P62899	1	1	8	125	14463	Large ribosomal subunit protein eL31 OS=Homo sapiens OX=9606 GN=RPL31 PE=1 SV=1	0.1035	0.2023	beads	replicate 2	mTb	01h	mTb_01hUV	mTb_01hUV_replicate 2
sp|P68363|TBA1B_HUMAN;sp|Q71U36|TBA1A_HUMAN	P68363;Q71U36	1	5	4.7	451	50152	Tubulin alpha-1B chain OS=Homo sapiens OX=9606 GN=TUBA1B PE=1 SV=1	0.1434	0.1143	beads	replicate 2	mTb	01h	mTb_01hUV	mTb_01hUV_replicate 2
sp|Q9UQ80|PA2G4_HUMAN	Q9UQ80	1	1	4.6	394	43787	Proliferation-associated protein 2G4 OS=Homo sapiens OX=9606 GN=PA2G4 PE=1 SV=3	0.0328	0.1117	beads	replicate 2	mTb	01h	mTb_01hUV	mTb_01hUV_replicate 2
sp|Q15046|SYK_HUMAN	Q15046	1	1	3	597	68048	Lysine--tRNA ligase OS=Homo sapiens OX=9606 GN=KARS1 PE=1 SV=3	0.0217	0.0715	beads	replicate 2	mTb	01h	mTb_01hUV	mTb_01hUV_replicate 2
sp|A6NDB9|PALM3_HUMAN	A6NDB9	1	1	2.7	673	71696	Paralemmin-3 OS=Homo sapiens OX=9606 GN=PALM3 PE=1 SV=2	0.0192	0.0641	beads	replicate 2	mTb	01h	mTb_01hUV	mTb_01hUV_replicate 2
sp|Q8N392|RHG18_HUMAN	Q8N392	1	1	2.1	663	74977	Rho GTPase-activating protein 18 OS=Homo sapiens OX=9606 GN=ARHGAP18 PE=1 SV=3	0.0195	0.0495	beads	replicate 2	mTb	01h	mTb_01hUV	mTb_01hUV_replicate 2
sp|Q5JTH9|RRP12_HUMAN	Q5JTH9	1	1	1.8	1297	143702	RRP12-like protein OS=Homo sapiens OX=9606 GN=RRP12 PE=1 SV=2	0.01	0.0423	beads	replicate 2	mTb	01h	mTb_01hUV	mTb_01hUV_replicate 2
sp|Q9UPN6|SCAF8_HUMAN	Q9UPN6	1	2	1.7	1271	140519	SR-related and CTD-associated factor 8 OS=Homo sapiens OX=9606 GN=SCAF8 PE=1 SV=1	0.0204	0.0399	beads	replicate 2	mTb	01h	mTb_01hUV	mTb_01hUV_replicate 2
sp|Q00839|HNRPU_HUMAN	Q00839	1	1	1.5	825	90585	Heterogeneous nuclear ribonucleoprotein U OS=Homo sapiens OX=9606 GN=HNRNPU PE=1 SV=6	0.0157	0.0351	beads	replicate 2	mTb	01h	mTb_01hUV	mTb_01hUV_replicate 2
sp|Q9NS56|TOPRS_HUMAN	Q9NS56	1	5	1.4	1045	119198	E3 ubiquitin-protein ligase Topors OS=Homo sapiens OX=9606 GN=TOPORS PE=1 SV=1	0.0619	0.0328	beads	replicate 2	mTb	01h	mTb_01hUV	mTb_01hUV_replicate 2
sp|P78527|PRKDC_HUMAN	P78527	4	5	1.3	4128	469093	DNA-dependent protein kinase catalytic subunit OS=Homo sapiens OX=9606 GN=PRKDC PE=1 SV=3	0.0157	0.0304	beads	replicate 2	mTb	01h	mTb_01hUV	mTb_01hUV_replicate 2
sp|Q9Y4E5|ZN451_HUMAN	Q9Y4E5	1	1	1.3	1061	121484	E3 SUMO-protein ligase ZNF451 OS=Homo sapiens OX=9606 GN=ZNF451 PE=1 SV=2	0.0122	0.0304	beads	replicate 2	mTb	01h	mTb_01hUV	mTb_01hUV_replicate 2
sp|Q09666|AHNK_HUMAN	Q09666	1	3	1.2	5890	629114	Neuroblast differentiation-associated protein AHNAK OS=Homo sapiens OX=9606 GN=AHNAK PE=1 SV=2	0.0066	0.028	beads	replicate 2	mTb	01h	mTb_01hUV	mTb_01hUV_replicate 2
sp|Q12986|NFX1_HUMAN	Q12986	1	1	1.2	1120	124395	Transcriptional repressor NF-X1 OS=Homo sapiens OX=9606 GN=NFX1 PE=1 SV=2	0.0115	0.028	beads	replicate 2	mTb	01h	mTb_01hUV	mTb_01hUV_replicate 2
sp|Q7Z460|CLAP1_HUMAN	Q7Z460	1	1	1	1538	169450	CLIP-associating protein 1 OS=Homo sapiens OX=9606 GN=CLASP1 PE=1 SV=1	0.0084	0.0233	beads	replicate 2	mTb	01h	mTb_01hUV	mTb_01hUV_replicate 2
sp|O75116|ROCK2_HUMAN	O75116	1	3	1	1388	160899	Rho-associated protein kinase 2 OS=Homo sapiens OX=9606 GN=ROCK2 PE=1 SV=4	0.028	0.0233	beads	replicate 2	mTb	01h	mTb_01hUV	mTb_01hUV_replicate 2
sp|P29374|ARI4A_HUMAN	P29374	1	2	1	1257	142751	AT-rich interactive domain-containing protein 4A OS=Homo sapiens OX=9606 GN=ARID4A PE=1 SV=3	0.0206	0.0233	beads	replicate 2	mTb	01h	mTb_01hUV	mTb_01hUV_replicate 2
sp|O15067|PUR4_HUMAN	O15067	1	2	0.8	1338	144734	Phosphoribosylformylglycinamidine synthase OS=Homo sapiens OX=9606 GN=PFAS PE=1 SV=4	0.0193	0.0186	beads	replicate 2	mTb	01h	mTb_01hUV	mTb_01hUV_replicate 2
sp|Q9BXM0|PRAX_HUMAN	Q9BXM0	1	1	0.7	1461	154904	Periaxin OS=Homo sapiens OX=9606 GN=PRX PE=1 SV=2	0.0089	0.0162	beads	replicate 2	mTb	01h	mTb_01hUV	mTb_01hUV_replicate 2
sp|Q92616|GCN1_HUMAN	Q92616	1	2	0.6	2671	292708	Stalled ribosome sensor GCN1 OS=Homo sapiens OX=9606 GN=GCN1 PE=1 SV=7	0.0097	0.0139	beads	replicate 2	mTb	01h	mTb_01hUV	mTb_01hUV_replicate 2
sp|Q9Y4F3|MARF1_HUMAN	Q9Y4F3	1	2	0.6	1742	192858	Meiosis regulator and mRNA stability factor 1 OS=Homo sapiens OX=9606 GN=MARF1 PE=1 SV=6	0.0148	0.0139	beads	replicate 2	mTb	01h	mTb_01hUV	mTb_01hUV_replicate 2
sp|Q96JM2|ZN462_HUMAN	Q96JM2	1	1	0.4	2506	284686	Zinc finger protein 462 OS=Homo sapiens OX=9606 GN=ZNF462 PE=1 SV=3	0.0052	0.0093	beads	replicate 2	mTb	01h	mTb_01hUV	mTb_01hUV_replicate 2
sp|P01040|CYTA_HUMAN	P01040	8	16	84.7	98	11006	Cystatin-A OS=Homo sapiens OX=9606 GN=CSTA PE=1 SV=1	0.0117	6.0307	flowthrough	replicate 2	mTb	01h	mTb_01hUV	mTb_01hUV_replicate 2
sp|Q9NZT1|CALL5_HUMAN	Q9NZT1	15	27	82.9	146	15892	Calmodulin-like protein 5 OS=Homo sapiens OX=9606 GN=CALML5 PE=1 SV=2	0.0133	5.7453	flowthrough	replicate 2	mTb	01h	mTb_01hUV	mTb_01hUV_replicate 2
sp|P05109|S10A8_HUMAN	P05109	18	34	82.8	93	10834	Protein S100-A8 OS=Homo sapiens OX=9606 GN=S100A8 PE=1 SV=1	0.0262	5.7298	flowthrough	replicate 2	mTb	01h	mTb_01hUV	mTb_01hUV_replicate 2
sp|P35527|K1C9_HUMAN	P35527	64	224	79.5	623	62064	Keratin, type I cytoskeletal 9 OS=Homo sapiens OX=9606 GN=KRT9 PE=1 SV=3	0.0258	5.2373	flowthrough	replicate 2	mTb	01h	mTb_01hUV	mTb_01hUV_replicate 2
sp|P04264|K2C1_HUMAN	P04264	83	312	73.9	644	66039	Keratin, type II cytoskeletal 1 OS=Homo sapiens OX=9606 GN=KRT1 PE=1 SV=6	0.0347	4.4828	flowthrough	replicate 2	mTb	01h	mTb_01hUV	mTb_01hUV_replicate 2
sp|P08779|K1C16_HUMAN	P08779	55	139	69.3	473	51268	Keratin, type I cytoskeletal 16 OS=Homo sapiens OX=9606 GN=KRT16 PE=1 SV=4	0.0211	3.9317	flowthrough	replicate 2	mTb	01h	mTb_01hUV	mTb_01hUV_replicate 2
sp|P35908|K22E_HUMAN	P35908	68	217	69.2	639	65433	Keratin, type II cytoskeletal 2 epidermal OS=Homo sapiens OX=9606 GN=KRT2 PE=1 SV=2	0.0244	3.9204	flowthrough	replicate 2	mTb	01h	mTb_01hUV	mTb_01hUV_replicate 2
sp|P02533|K1C14_HUMAN	P02533	58	158	66.1	472	51561	Keratin, type I cytoskeletal 14 OS=Homo sapiens OX=9606 GN=KRT14 PE=1 SV=4	0.024	3.5814	flowthrough	replicate 2	mTb	01h	mTb_01hUV	mTb_01hUV_replicate 2
contaminant_UBIQUITIN08;sp|P62987|RL40_HUMAN;sp|P62979|RS27A_HUMAN;sp|P0CG48|UBC_HUMAN;sp|P0CG47|UBB_HUMAN	contaminant_UBIQUITIN08;P62987;P62979;P0CG48;P0CG47	5	13	64.5	76	8565	no description	0.0123	3.4157	flowthrough	replicate 2	mTb	01h	mTb_01hUV	mTb_01hUV_replicate 2
sp|P02538|K2C6A_HUMAN	P02538	59	154	64	564	60045	Keratin, type II cytoskeletal 6A OS=Homo sapiens OX=9606 GN=KRT6A PE=1 SV=3	0.0196	3.3652	flowthrough	replicate 2	mTb	01h	mTb_01hUV	mTb_01hUV_replicate 2
sp|P48668|K2C6C_HUMAN	P48668	58	147	64	564	60025	Keratin, type II cytoskeletal 6C OS=Homo sapiens OX=9606 GN=KRT6C PE=1 SV=3	0.0187	3.3652	flowthrough	replicate 2	mTb	01h	mTb_01hUV	mTb_01hUV_replicate 2
sp|P04259|K2C6B_HUMAN	P04259	58	152	63.8	564	60067	Keratin, type II cytoskeletal 6B OS=Homo sapiens OX=9606 GN=KRT6B PE=1 SV=5	0.0193	3.3451	flowthrough	replicate 2	mTb	01h	mTb_01hUV	mTb_01hUV_replicate 2
contaminant_KERATIN18	contaminant_KERATIN18	53	125	60.9	562	59822	no description	0.016	3.0644	flowthrough	replicate 2	mTb	01h	mTb_01hUV	mTb_01hUV_replicate 2
sp|P05387|RLA2_HUMAN	P05387	5	11	60	115	11665	Large ribosomal subunit protein P2 OS=Homo sapiens OX=9606 GN=RPLP2 PE=1 SV=1	0.0069	2.9811	flowthrough	replicate 2	mTb	01h	mTb_01hUV	mTb_01hUV_replicate 2
contaminant_KERATIN12;sp|Q04695|K1C17_HUMAN	contaminant_KERATIN12;Q04695	44	117	58.9	431	47974	no description	0.0195	2.8815	flowthrough	replicate 2	mTb	01h	mTb_01hUV	mTb_01hUV_replicate 2
sp|P06702|S10A9_HUMAN	P06702	13	35	57.9	114	13242	Protein S100-A9 OS=Homo sapiens OX=9606 GN=S100A9 PE=1 SV=1	0.022	2.7931	flowthrough	replicate 2	mTb	01h	mTb_01hUV	mTb_01hUV_replicate 2
sp|P13647|K2C5_HUMAN	P13647	64	162	57.3	590	62378	Keratin, type II cytoskeletal 5 OS=Homo sapiens OX=9606 GN=KRT5 PE=1 SV=3	0.0197	2.7411	flowthrough	replicate 2	mTb	01h	mTb_01hUV	mTb_01hUV_replicate 2
sp|P13645|K1C10_HUMAN	P13645	53	207	57	584	58827	Keratin, type I cytoskeletal 10 OS=Homo sapiens OX=9606 GN=KRT10 PE=1 SV=6	0.0254	2.7154	flowthrough	replicate 2	mTb	01h	mTb_01hUV	mTb_01hUV_replicate 2
sp|P31151|S10A7_HUMAN	P31151	12	26	55.4	101	11471	Protein S100-A7 OS=Homo sapiens OX=9606 GN=S100A7 PE=1 SV=4	0.0185	2.581	flowthrough	replicate 2	mTb	01h	mTb_01hUV	mTb_01hUV_replicate 2
sp|Q01469|FABP5_HUMAN	Q01469	7	9	53.3	135	15164	Fatty acid-binding protein 5 OS=Homo sapiens OX=9606 GN=FABP5 PE=1 SV=3	0.0048	2.4119	flowthrough	replicate 2	mTb	01h	mTb_01hUV	mTb_01hUV_replicate 2
contaminant_KERATIN13	contaminant_KERATIN13	73	261	48.2	643	65494	no description	0.0291	2.0339	flowthrough	replicate 2	mTb	01h	mTb_01hUV	mTb_01hUV_replicate 2
sp|P63104|1433Z_HUMAN	P63104	9	16	45.7	245	27745	14-3-3 protein zeta/delta OS=Homo sapiens OX=9606 GN=YWHAZ PE=1 SV=1	0.0047	1.8642	flowthrough	replicate 2	mTb	01h	mTb_01hUV	mTb_01hUV_replicate 2
sp|P27482|CALL3_HUMAN	P27482	6	7	45	149	16891	Calmodulin-like protein 3 OS=Homo sapiens OX=9606 GN=CALML3 PE=1 SV=2	0.0034	1.8184	flowthrough	replicate 2	mTb	01h	mTb_01hUV	mTb_01hUV_replicate 2
sp|P47929|LEG7_HUMAN	P47929	5	5	44.9	136	15075	Galectin-7 OS=Homo sapiens OX=9606 GN=LGALS7 PE=1 SV=2	0.0026	1.8119	flowthrough	replicate 2	mTb	01h	mTb_01hUV	mTb_01hUV_replicate 2
sp|P29508|SPB3_HUMAN	P29508	19	25	44.6	390	44565	Serpin B3 OS=Homo sapiens OX=9606 GN=SERPINB3 PE=1 SV=2	0.0046	1.7925	flowthrough	replicate 2	mTb	01h	mTb_01hUV	mTb_01hUV_replicate 2
sp|Q8N1N4|K2C78_HUMAN	Q8N1N4	25	43	44.2	520	56866	Keratin, type II cytoskeletal 78 OS=Homo sapiens OX=9606 GN=KRT78 PE=1 SV=2	0.0059	1.7669	flowthrough	replicate 2	mTb	01h	mTb_01hUV	mTb_01hUV_replicate 2
sp|P60709|ACTB_HUMAN;sp|P63261|ACTG_HUMAN	P60709;P63261	17	32	42.7	375	41737	Actin, cytoplasmic 1 OS=Homo sapiens OX=9606 GN=ACTB PE=1 SV=1	0.0061	1.673	flowthrough	replicate 2	mTb	01h	mTb_01hUV	mTb_01hUV_replicate 2
sp|P04792|HSPB1_HUMAN	P04792	7	9	41.5	205	22783	Heat shock protein beta-1 OS=Homo sapiens OX=9606 GN=HSPB1 PE=1 SV=2	0.0031	1.6002	flowthrough	replicate 2	mTb	01h	mTb_01hUV	mTb_01hUV_replicate 2
sp|P14923|PLAK_HUMAN	P14923	32	43	40.9	745	81745	Junction plakoglobin OS=Homo sapiens OX=9606 GN=JUP PE=1 SV=3	0.0041	1.5645	flowthrough	replicate 2	mTb	01h	mTb_01hUV	mTb_01hUV_replicate 2
sp|P07355|ANXA2_HUMAN	P07355	14	26	40.7	339	38604	Annexin A2 OS=Homo sapiens OX=9606 GN=ANXA2 PE=1 SV=2	0.0055	1.5527	flowthrough	replicate 2	mTb	01h	mTb_01hUV	mTb_01hUV_replicate 2
contaminant_INT-STD2	contaminant_INT-STD2	12	15	40.5	385	42750	OVAL	0.0028	1.541	flowthrough	replicate 2	mTb	01h	mTb_01hUV	mTb_01hUV_replicate 2
sp|Q15323|K1H1_HUMAN	Q15323	17	33	40.4	416	47237	Keratin, type I cuticular Ha1 OS=Homo sapiens OX=9606 GN=KRT31 PE=1 SV=3	0.0057	1.5351	flowthrough	replicate 2	mTb	01h	mTb_01hUV	mTb_01hUV_replicate 2
sp|Q14525|KT33B_HUMAN	Q14525	15	28	39.4	404	46214	Keratin, type I cuticular Ha3-II OS=Homo sapiens OX=9606 GN=KRT33B PE=1 SV=3	0.005	1.4774	flowthrough	replicate 2	mTb	01h	mTb_01hUV	mTb_01hUV_replicate 2
sp|O43790|KRT86_HUMAN	O43790	21	27	38.9	486	53501	Keratin, type II cuticular Hb6 OS=Homo sapiens OX=9606 GN=KRT86 PE=1 SV=1	0.004	1.4491	flowthrough	replicate 2	mTb	01h	mTb_01hUV	mTb_01hUV_replicate 2
sp|P22626|ROA2_HUMAN	P22626	13	24	38.5	353	37430	Heterogeneous nuclear ribonucleoproteins A2/B1 OS=Homo sapiens OX=9606 GN=HNRNPA2B1 PE=1 SV=2	0.0049	1.4266	flowthrough	replicate 2	mTb	01h	mTb_01hUV	mTb_01hUV_replicate 2
sp|O76009|KT33A_HUMAN	O76009	14	20	36.6	404	45940	Keratin, type I cuticular Ha3-I OS=Homo sapiens OX=9606 GN=KRT33A PE=2 SV=2	0.0036	1.3227	flowthrough	replicate 2	mTb	01h	mTb_01hUV	mTb_01hUV_replicate 2
sp|P15924|DESP_HUMAN	P15924	105	147	36.3	2871	331774	Desmoplakin OS=Homo sapiens OX=9606 GN=DSP PE=1 SV=3	0.0037	1.3067	flowthrough	replicate 2	mTb	01h	mTb_01hUV	mTb_01hUV_replicate 2
sp|P62244|RS15A_HUMAN	P62244	4	4	36.2	130	14839	Small ribosomal subunit protein uS8 OS=Homo sapiens OX=9606 GN=RPS15A PE=1 SV=2	0.0022	1.3014	flowthrough	replicate 2	mTb	01h	mTb_01hUV	mTb_01hUV_replicate 2
sp|P05089|ARGI1_HUMAN	P05089	10	15	35.7	322	34735	Arginase-1 OS=Homo sapiens OX=9606 GN=ARG1 PE=1 SV=2	0.0033	1.2751	flowthrough	replicate 2	mTb	01h	mTb_01hUV	mTb_01hUV_replicate 2
sp|P39019|RS19_HUMAN	P39019	6	6	35.2	145	16060	Small ribosomal subunit protein eS19 OS=Homo sapiens OX=9606 GN=RPS19 PE=1 SV=2	0.003	1.2491	flowthrough	replicate 2	mTb	01h	mTb_01hUV	mTb_01hUV_replicate 2
sp|P04406|G3P_HUMAN	P04406	9	12	34.9	335	36053	Glyceraldehyde-3-phosphate dehydrogenase OS=Homo sapiens OX=9606 GN=GAPDH PE=1 SV=3	0.0026	1.2336	flowthrough	replicate 2	mTb	01h	mTb_01hUV	mTb_01hUV_replicate 2
sp|P68871|HBB_HUMAN	P68871	4	4	34.7	147	15998	Hemoglobin subunit beta OS=Homo sapiens OX=9606 GN=HBB PE=1 SV=2	0.002	1.2233	flowthrough	replicate 2	mTb	01h	mTb_01hUV	mTb_01hUV_replicate 2
sp|P31946|1433B_HUMAN	P31946	7	9	34.6	246	28082	14-3-3 protein beta/alpha OS=Homo sapiens OX=9606 GN=YWHAB PE=1 SV=3	0.0026	1.2182	flowthrough	replicate 2	mTb	01h	mTb_01hUV	mTb_01hUV_replicate 2
sp|P27348|1433T_HUMAN	P27348	7	12	34.3	245	27764	14-3-3 protein theta OS=Homo sapiens OX=9606 GN=YWHAQ PE=1 SV=1	0.0035	1.2029	flowthrough	replicate 2	mTb	01h	mTb_01hUV	mTb_01hUV_replicate 2
sp|P0DP23|CALM1_HUMAN;sp|P0DP25|CALM3_HUMAN;sp|P0DP24|CALM2_HUMAN	P0DP23;P0DP25;P0DP24	5	6	34.2	149	16838	Calmodulin-1 OS=Homo sapiens OX=9606 GN=CALM1 PE=1 SV=1	0.0029	1.1979	flowthrough	replicate 2	mTb	01h	mTb_01hUV	mTb_01hUV_replicate 2
sp|P62241|RS8_HUMAN	P62241	6	8	34.1	208	24205	Small ribosomal subunit protein eS8 OS=Homo sapiens OX=9606 GN=RPS8 PE=1 SV=2	0.0028	1.1928	flowthrough	replicate 2	mTb	01h	mTb_01hUV	mTb_01hUV_replicate 2
sp|P25398|RS12_HUMAN	P25398	4	4	34.1	132	14515	Small ribosomal subunit protein eS12 OS=Homo sapiens OX=9606 GN=RPS12 PE=1 SV=3	0.0022	1.1928	flowthrough	replicate 2	mTb	01h	mTb_01hUV	mTb_01hUV_replicate 2
sp|Q5T749|KPRP_HUMAN	Q5T749	15	19	33.2	579	64136	Keratinocyte proline-rich protein OS=Homo sapiens OX=9606 GN=KPRP PE=1 SV=1	0.0024	1.1478	flowthrough	replicate 2	mTb	01h	mTb_01hUV	mTb_01hUV_replicate 2
sp|P48594|SPB4_HUMAN	P48594	13	17	33.1	390	44854	Serpin B4 OS=Homo sapiens OX=9606 GN=SERPINB4 PE=1 SV=2	0.0031	1.1429	flowthrough	replicate 2	mTb	01h	mTb_01hUV	mTb_01hUV_replicate 2
sp|P31944|CASPE_HUMAN	P31944	13	17	33.1	242	27680	Caspase-14 OS=Homo sapiens OX=9606 GN=CASP14 PE=1 SV=2	0.005	1.1429	flowthrough	replicate 2	mTb	01h	mTb_01hUV	mTb_01hUV_replicate 2
sp|P23396|RS3_HUMAN	P23396	8	9	32.9	243	26688	Small ribosomal subunit protein uS3 OS=Homo sapiens OX=9606 GN=RPS3 PE=1 SV=2	0.0027	1.133	flowthrough	replicate 2	mTb	01h	mTb_01hUV	mTb_01hUV_replicate 2
sp|P62829|RL23_HUMAN	P62829	4	4	32.9	140	14865	Large ribosomal subunit protein uL14 OS=Homo sapiens OX=9606 GN=RPL23 PE=1 SV=1	0.002	1.133	flowthrough	replicate 2	mTb	01h	mTb_01hUV	mTb_01hUV_replicate 2
sp|P02545|LMNA_HUMAN	P02545	20	25	32.1	664	74140	Prelamin-A/C OS=Homo sapiens OX=9606 GN=LMNA PE=1 SV=1	0.0027	1.0941	flowthrough	replicate 2	mTb	01h	mTb_01hUV	mTb_01hUV_replicate 2
sp|Q9Y5M8|SRPRB_HUMAN	Q9Y5M8	7	7	32.1	271	29702	Signal recognition particle receptor subunit beta OS=Homo sapiens OX=9606 GN=SRPRB PE=1 SV=3	0.0019	1.0941	flowthrough	replicate 2	mTb	01h	mTb_01hUV	mTb_01hUV_replicate 2
sp|P23528|COF1_HUMAN	P23528	4	6	31.9	166	18502	Cofilin-1 OS=Homo sapiens OX=9606 GN=CFL1 PE=1 SV=3	0.0026	1.0845	flowthrough	replicate 2	mTb	01h	mTb_01hUV	mTb_01hUV_replicate 2
sp|P01834|IGKC_HUMAN;sp|P0DOX7|IGK_HUMAN	P01834;P0DOX7	2	2	31.8	107	11765	Immunoglobulin kappa constant OS=Homo sapiens OX=9606 GN=IGKC PE=1 SV=2	0.0013	1.0797	flowthrough	replicate 2	mTb	01h	mTb_01hUV	mTb_01hUV_replicate 2
sp|P62820|RAB1A_HUMAN;sp|Q9H0U4|RAB1B_HUMAN	P62820;Q9H0U4	5	5	31.7	205	22678	Ras-related protein Rab-1A OS=Homo sapiens OX=9606 GN=RAB1A PE=1 SV=3	0.0017	1.0749	flowthrough	replicate 2	mTb	01h	mTb_01hUV	mTb_01hUV_replicate 2
sp|P30050|RL12_HUMAN	P30050	4	4	31.5	165	17819	Large ribosomal subunit protein uL11 OS=Homo sapiens OX=9606 GN=RPL12 PE=1 SV=1	0.0017	1.0654	flowthrough	replicate 2	mTb	01h	mTb_01hUV	mTb_01hUV_replicate 2
sp|P62258|1433E_HUMAN	P62258	8	9	31.4	255	29174	14-3-3 protein epsilon OS=Homo sapiens OX=9606 GN=YWHAE PE=1 SV=1	0.0025	1.0606	flowthrough	replicate 2	mTb	01h	mTb_01hUV	mTb_01hUV_replicate 2
sp|P10599|THIO_HUMAN	P10599	3	7	31.4	105	11737	Thioredoxin OS=Homo sapiens OX=9606 GN=TXN PE=1 SV=3	0.0048	1.0606	flowthrough	replicate 2	mTb	01h	mTb_01hUV	mTb_01hUV_replicate 2
sp|Q16666|IF16_HUMAN	Q16666	23	42	31.2	785	88256	Gamma-interferon-inducible protein 16 OS=Homo sapiens OX=9606 GN=IFI16 PE=1 SV=3	0.0038	1.0512	flowthrough	replicate 2	mTb	01h	mTb_01hUV	mTb_01hUV_replicate 2
sp|Q06830|PRDX1_HUMAN	Q06830	7	10	31.2	199	22110	Peroxiredoxin-1 OS=Homo sapiens OX=9606 GN=PRDX1 PE=1 SV=1	0.0036	1.0512	flowthrough	replicate 2	mTb	01h	mTb_01hUV	mTb_01hUV_replicate 2
sp|P06748|NPM_HUMAN	P06748	10	23	30.3	294	32575	Nucleophosmin OS=Homo sapiens OX=9606 GN=NPM1 PE=1 SV=2	0.0056	1.0091	flowthrough	replicate 2	mTb	01h	mTb_01hUV	mTb_01hUV_replicate 2
sp|P68032|ACTC_HUMAN;sp|P68133|ACTS_HUMAN	P68032;P68133	15	28	30.2	377	42019	Actin, alpha cardiac muscle 1 OS=Homo sapiens OX=9606 GN=ACTC1 PE=1 SV=1	0.0053	1.0045	flowthrough	replicate 2	mTb	01h	mTb_01hUV	mTb_01hUV_replicate 2
sp|P46781|RS9_HUMAN	P46781	7	11	29.9	194	22591	Small ribosomal subunit protein uS4 OS=Homo sapiens OX=9606 GN=RPS9 PE=1 SV=3	0.0041	0.9907	flowthrough	replicate 2	mTb	01h	mTb_01hUV	mTb_01hUV_replicate 2
sp|P17844|DDX5_HUMAN	P17844	18	24	29.3	614	69148	Probable ATP-dependent RNA helicase DDX5 OS=Homo sapiens OX=9606 GN=DDX5 PE=1 SV=1	0.0028	0.9634	flowthrough	replicate 2	mTb	01h	mTb_01hUV	mTb_01hUV_replicate 2
sp|P06753|TPM3_HUMAN	P06753	11	12	29.1	285	32950	Tropomyosin alpha-3 chain OS=Homo sapiens OX=9606 GN=TPM3 PE=1 SV=2	0.003	0.9543	flowthrough	replicate 2	mTb	01h	mTb_01hUV	mTb_01hUV_replicate 2
sp|P63220|RS21_HUMAN	P63220	2	3	28.9	83	9111	Small ribosomal subunit protein eS21 OS=Homo sapiens OX=9606 GN=RPS21 PE=1 SV=1	0.0026	0.9454	flowthrough	replicate 2	mTb	01h	mTb_01hUV	mTb_01hUV_replicate 2
sp|P61353|RL27_HUMAN	P61353	3	3	28.7	136	15798	Large ribosomal subunit protein eL27 OS=Homo sapiens OX=9606 GN=RPL27 PE=1 SV=2	0.0016	0.9364	flowthrough	replicate 2	mTb	01h	mTb_01hUV	mTb_01hUV_replicate 2
sp|P81605|DCD_HUMAN	P81605	5	14	28.2	110	11284	Dermcidin OS=Homo sapiens OX=9606 GN=DCD PE=1 SV=2	0.0091	0.9143	flowthrough	replicate 2	mTb	01h	mTb_01hUV	mTb_01hUV_replicate 2
sp|P09382|LEG1_HUMAN	P09382	3	3	28.1	135	14716	Galectin-1 OS=Homo sapiens OX=9606 GN=LGALS1 PE=1 SV=2	0.0016	0.9099	flowthrough	replicate 2	mTb	01h	mTb_01hUV	mTb_01hUV_replicate 2
sp|P62851|RS25_HUMAN	P62851	4	6	28	125	13742	Small ribosomal subunit protein eS25 OS=Homo sapiens OX=9606 GN=RPS25 PE=1 SV=1	0.0034	0.9055	flowthrough	replicate 2	mTb	01h	mTb_01hUV	mTb_01hUV_replicate 2
sp|P62937|PPIA_HUMAN	P62937	4	5	27.9	165	18012	Peptidyl-prolyl cis-trans isomerase A OS=Homo sapiens OX=9606 GN=PPIA PE=1 SV=2	0.0022	0.9011	flowthrough	replicate 2	mTb	01h	mTb_01hUV	mTb_01hUV_replicate 2
sp|O76011|KRT34_HUMAN	O76011	11	15	27.7	394	44720	Keratin, type I cuticular Ha4 OS=Homo sapiens OX=9606 GN=KRT34 PE=1 SV=3	0.0027	0.8923	flowthrough	replicate 2	mTb	01h	mTb_01hUV	mTb_01hUV_replicate 2
sp|P46776|RL27A_HUMAN	P46776	4	6	27.7	148	16561	Large ribosomal subunit protein uL15 OS=Homo sapiens OX=9606 GN=RPL27A PE=1 SV=2	0.0029	0.8923	flowthrough	replicate 2	mTb	01h	mTb_01hUV	mTb_01hUV_replicate 2
sp|P78386|KRT85_HUMAN	P78386	17	19	27.4	507	55802	Keratin, type II cuticular Hb5 OS=Homo sapiens OX=9606 GN=KRT85 PE=1 SV=1	0.0027	0.8793	flowthrough	replicate 2	mTb	01h	mTb_01hUV	mTb_01hUV_replicate 2
sp|P31947|1433S_HUMAN	P31947	6	9	27.4	248	27774	14-3-3 protein sigma OS=Homo sapiens OX=9606 GN=SFN PE=1 SV=1	0.0026	0.8793	flowthrough	replicate 2	mTb	01h	mTb_01hUV	mTb_01hUV_replicate 2
sp|P11142|HSP7C_HUMAN	P11142	16	22	27.1	646	70898	Heat shock cognate 71 kDa protein OS=Homo sapiens OX=9606 GN=HSPA8 PE=1 SV=1	0.0024	0.8664	flowthrough	replicate 2	mTb	01h	mTb_01hUV	mTb_01hUV_replicate 2
sp|Q96P63|SPB12_HUMAN	Q96P63	9	10	26.9	405	46276	Serpin B12 OS=Homo sapiens OX=9606 GN=SERPINB12 PE=1 SV=1	0.0018	0.8578	flowthrough	replicate 2	mTb	01h	mTb_01hUV	mTb_01hUV_replicate 2
sp|Q9H299|SH3L3_HUMAN	Q9H299	2	2	26.9	93	10438	SH3 domain-binding glutamic acid-rich-like protein 3 OS=Homo sapiens OX=9606 GN=SH3BGRL3 PE=1 SV=1	0.0015	0.8578	flowthrough	replicate 2	mTb	01h	mTb_01hUV	mTb_01hUV_replicate 2
sp|P61978|HNRPK_HUMAN	P61978	10	23	26.8	463	50976	Heterogeneous nuclear ribonucleoprotein K OS=Homo sapiens OX=9606 GN=HNRNPK PE=1 SV=1	0.0036	0.8535	flowthrough	replicate 2	mTb	01h	mTb_01hUV	mTb_01hUV_replicate 2
sp|P19338|NUCL_HUMAN	P19338	18	24	26.6	710	76615	Nucleolin OS=Homo sapiens OX=9606 GN=NCL PE=1 SV=3	0.0024	0.845	flowthrough	replicate 2	mTb	01h	mTb_01hUV	mTb_01hUV_replicate 2
sp|P67936|TPM4_HUMAN	P67936	9	10	26.6	248	28522	Tropomyosin alpha-4 chain OS=Homo sapiens OX=9606 GN=TPM4 PE=1 SV=3	0.0029	0.845	flowthrough	replicate 2	mTb	01h	mTb_01hUV	mTb_01hUV_replicate 2
sp|Q7Z794|K2C1B_HUMAN	Q7Z794	19	41	26.5	578	61901	Keratin, type II cytoskeletal 1b OS=Homo sapiens OX=9606 GN=KRT77 PE=1 SV=3	0.0051	0.8408	flowthrough	replicate 2	mTb	01h	mTb_01hUV	mTb_01hUV_replicate 2
sp|O60739|EIF1B_HUMAN;sp|P41567|EIF1_HUMAN	O60739;P41567	2	2	26.5	113	12824	Eukaryotic translation initiation factor 1b OS=Homo sapiens OX=9606 GN=EIF1B PE=1 SV=2	0.0013	0.8408	flowthrough	replicate 2	mTb	01h	mTb_01hUV	mTb_01hUV_replicate 2
sp|Q99584|S10AD_HUMAN	Q99584	3	4	26.5	98	11471	Protein S100-A13 OS=Homo sapiens OX=9606 GN=S100A13 PE=1 SV=1	0.0029	0.8408	flowthrough	replicate 2	mTb	01h	mTb_01hUV	mTb_01hUV_replicate 2
sp|P29692|EF1D_HUMAN	P29692	6	6	26	281	31122	Elongation factor 1-delta OS=Homo sapiens OX=9606 GN=EEF1D PE=1 SV=5	0.0015	0.8197	flowthrough	replicate 2	mTb	01h	mTb_01hUV	mTb_01hUV_replicate 2
sp|P68363|TBA1B_HUMAN	P68363	9	14	25.5	451	50152	Tubulin alpha-1B chain OS=Homo sapiens OX=9606 GN=TUBA1B PE=1 SV=1	0.0022	0.7989	flowthrough	replicate 2	mTb	01h	mTb_01hUV	mTb_01hUV_replicate 2
sp|Q71U36|TBA1A_HUMAN;sp|Q9BQE3|TBA1C_HUMAN	Q71U36;Q9BQE3	9	13	25.5	451	50136	Tubulin alpha-1A chain OS=Homo sapiens OX=9606 GN=TUBA1A PE=1 SV=1	0.0021	0.7989	flowthrough	replicate 2	mTb	01h	mTb_01hUV	mTb_01hUV_replicate 2
sp|Q07020|RL18_HUMAN	Q07020	4	7	25.5	188	21634	Large ribosomal subunit protein eL18 OS=Homo sapiens OX=9606 GN=RPL18 PE=1 SV=2	0.0027	0.7989	flowthrough	replicate 2	mTb	01h	mTb_01hUV	mTb_01hUV_replicate 2
sp|P83731|RL24_HUMAN	P83731	4	4	25.5	157	17779	Large ribosomal subunit protein eL24 OS=Homo sapiens OX=9606 GN=RPL24 PE=1 SV=1	0.0018	0.7989	flowthrough	replicate 2	mTb	01h	mTb_01hUV	mTb_01hUV_replicate 2
sp|P62280|RS11_HUMAN	P62280	5	6	25.3	158	18431	Small ribosomal subunit protein uS17 OS=Homo sapiens OX=9606 GN=RPS11 PE=1 SV=3	0.0027	0.7906	flowthrough	replicate 2	mTb	01h	mTb_01hUV	mTb_01hUV_replicate 2
sp|P11021|BIP_HUMAN	P11021	12	16	25.2	654	72333	Endoplasmic reticulum chaperone BiP OS=Homo sapiens OX=9606 GN=HSPA5 PE=1 SV=2	0.0018	0.7865	flowthrough	replicate 2	mTb	01h	mTb_01hUV	mTb_01hUV_replicate 2
sp|P20042|IF2B_HUMAN	P20042	6	8	25.2	333	38388	Eukaryotic translation initiation factor 2 subunit 2 OS=Homo sapiens OX=9606 GN=EIF2S2 PE=1 SV=2	0.0017	0.7865	flowthrough	replicate 2	mTb	01h	mTb_01hUV	mTb_01hUV_replicate 2
sp|P08865|RSSA_HUMAN	P08865	6	11	25.1	295	32854	Small ribosomal subunit protein uS2 OS=Homo sapiens OX=9606 GN=RPSA PE=1 SV=4	0.0027	0.7824	flowthrough	replicate 2	mTb	01h	mTb_01hUV	mTb_01hUV_replicate 2
sp|Q6KB66|K2C80_HUMAN	Q6KB66	10	12	25	452	50525	Keratin, type II cytoskeletal 80 OS=Homo sapiens OX=9606 GN=KRT80 PE=1 SV=2	0.0019	0.7783	flowthrough	replicate 2	mTb	01h	mTb_01hUV	mTb_01hUV_replicate 2
sp|P23284|PPIB_HUMAN	P23284	5	7	25	216	23743	Peptidyl-prolyl cis-trans isomerase B OS=Homo sapiens OX=9606 GN=PPIB PE=1 SV=2	0.0023	0.7783	flowthrough	replicate 2	mTb	01h	mTb_01hUV	mTb_01hUV_replicate 2
sp|Q9HCY8|S10AE_HUMAN	Q9HCY8	2	3	25	104	11662	Protein S100-A14 OS=Homo sapiens OX=9606 GN=S100A14 PE=1 SV=1	0.0021	0.7783	flowthrough	replicate 2	mTb	01h	mTb_01hUV	mTb_01hUV_replicate 2
sp|P08708|RS17_HUMAN	P08708	2	2	24.4	135	15550	Small ribosomal subunit protein eS17 OS=Homo sapiens OX=9606 GN=RPS17 PE=1 SV=2	0.0011	0.7539	flowthrough	replicate 2	mTb	01h	mTb_01hUV	mTb_01hUV_replicate 2
sp|P62888|RL30_HUMAN	P62888	2	3	24.3	115	12784	Large ribosomal subunit protein eL30 OS=Homo sapiens OX=9606 GN=RPL30 PE=1 SV=2	0.0019	0.7498	flowthrough	replicate 2	mTb	01h	mTb_01hUV	mTb_01hUV_replicate 2
sp|P18124|RL7_HUMAN	P18124	6	8	24.2	248	29226	Large ribosomal subunit protein uL30 OS=Homo sapiens OX=9606 GN=RPL7 PE=1 SV=1	0.0023	0.7458	flowthrough	replicate 2	mTb	01h	mTb_01hUV	mTb_01hUV_replicate 2
sp|P09651|ROA1_HUMAN	P09651	10	20	23.9	372	38747	Heterogeneous nuclear ribonucleoprotein A1 OS=Homo sapiens OX=9606 GN=HNRNPA1 PE=1 SV=5	0.0039	0.7338	flowthrough	replicate 2	mTb	01h	mTb_01hUV	mTb_01hUV_replicate 2
sp|P62269|RS18_HUMAN	P62269	5	6	23.7	152	17719	Small ribosomal subunit protein uS13 OS=Homo sapiens OX=9606 GN=RPS18 PE=1 SV=3	0.0028	0.7258	flowthrough	replicate 2	mTb	01h	mTb_01hUV	mTb_01hUV_replicate 2
sp|P62316|SMD2_HUMAN	P62316	2	2	23.7	118	13527	Small nuclear ribonucleoprotein Sm D2 OS=Homo sapiens OX=9606 GN=SNRPD2 PE=1 SV=1	0.0012	0.7258	flowthrough	replicate 2	mTb	01h	mTb_01hUV	mTb_01hUV_replicate 2
sp|P68104|EF1A1_HUMAN;sp|Q5VTE0|EF1A3_HUMAN	P68104;Q5VTE0	11	17	23.6	462	50141	Elongation factor 1-alpha 1 OS=Homo sapiens OX=9606 GN=EEF1A1 PE=1 SV=1	0.0026	0.7219	flowthrough	replicate 2	mTb	01h	mTb_01hUV	mTb_01hUV_replicate 2
sp|Q969Q0|RL36L_HUMAN	Q969Q0	3	3	23.6	106	12469	Ribosomal protein eL42-like OS=Homo sapiens OX=9606 GN=RPL36AL PE=1 SV=3	0.002	0.7219	flowthrough	replicate 2	mTb	01h	mTb_01hUV	mTb_01hUV_replicate 2
sp|P02768|ALBU_HUMAN	P02768	13	15	23.5	609	69367	Albumin OS=Homo sapiens OX=9606 GN=ALB PE=1 SV=2	0.0018	0.7179	flowthrough	replicate 2	mTb	01h	mTb_01hUV	mTb_01hUV_replicate 2
contaminant_KERATIN10;sp|P08727|K1C19_HUMAN	contaminant_KERATIN10;P08727	14	51	23.5	400	44106	no description	0.0091	0.7179	flowthrough	replicate 2	mTb	01h	mTb_01hUV	mTb_01hUV_replicate 2
sp|P63244|RACK1_HUMAN	P63244	7	7	23.3	317	35077	Small ribosomal subunit protein RACK1 OS=Homo sapiens OX=9606 GN=RACK1 PE=1 SV=3	0.0016	0.71	flowthrough	replicate 2	mTb	01h	mTb_01hUV	mTb_01hUV_replicate 2
sp|Q02413|DSG1_HUMAN	Q02413	20	25	22.5	1049	113748	Desmoglein-1 OS=Homo sapiens OX=9606 GN=DSG1 PE=1 SV=2	0.0017	0.6788	flowthrough	replicate 2	mTb	01h	mTb_01hUV	mTb_01hUV_replicate 2
sp|O95678|K2C75_HUMAN	O95678	22	61	22.5	551	59560	Keratin, type II cytoskeletal 75 OS=Homo sapiens OX=9606 GN=KRT75 PE=1 SV=2	0.0079	0.6788	flowthrough	replicate 2	mTb	01h	mTb_01hUV	mTb_01hUV_replicate 2
sp|P04083|ANXA1_HUMAN	P04083	7	7	22.5	346	38714	Annexin A1 OS=Homo sapiens OX=9606 GN=ANXA1 PE=1 SV=2	0.0015	0.6788	flowthrough	replicate 2	mTb	01h	mTb_01hUV	mTb_01hUV_replicate 2
sp|P62263|RS14_HUMAN	P62263	3	3	22.5	151	16273	Small ribosomal subunit protein uS11 OS=Homo sapiens OX=9606 GN=RPS14 PE=1 SV=3	0.0014	0.6788	flowthrough	replicate 2	mTb	01h	mTb_01hUV	mTb_01hUV_replicate 2
sp|P31943|HNRH1_HUMAN	P31943	8	13	22.3	449	49229	Heterogeneous nuclear ribonucleoprotein H OS=Homo sapiens OX=9606 GN=HNRNPH1 PE=1 SV=4	0.0021	0.6711	flowthrough	replicate 2	mTb	01h	mTb_01hUV	mTb_01hUV_replicate 2
sp|P25311|ZA2G_HUMAN	P25311	6	8	22.1	298	34259	Zinc-alpha-2-glycoprotein OS=Homo sapiens OX=9606 GN=AZGP1 PE=1 SV=2	0.0019	0.6634	flowthrough	replicate 2	mTb	01h	mTb_01hUV	mTb_01hUV_replicate 2
sp|Q9NZH8|IL36G_HUMAN	Q9NZH8	3	3	21.9	169	18721	Interleukin-36 gamma OS=Homo sapiens OX=9606 GN=IL36G PE=1 SV=1	0.0013	0.6558	flowthrough	replicate 2	mTb	01h	mTb_01hUV	mTb_01hUV_replicate 2
sp|P46779|RL28_HUMAN	P46779	3	3	21.9	137	15747	Large ribosomal subunit protein eL28 OS=Homo sapiens OX=9606 GN=RPL28 PE=1 SV=3	0.0016	0.6558	flowthrough	replicate 2	mTb	01h	mTb_01hUV	mTb_01hUV_replicate 2
sp|P35268|RL22_HUMAN	P35268	2	3	21.9	128	14787	Large ribosomal subunit protein eL22 OS=Homo sapiens OX=9606 GN=RPL22 PE=1 SV=2	0.0017	0.6558	flowthrough	replicate 2	mTb	01h	mTb_01hUV	mTb_01hUV_replicate 2
sp|P61313|RL15_HUMAN	P61313	5	7	21.6	204	24146	Large ribosomal subunit protein eL15 OS=Homo sapiens OX=9606 GN=RPL15 PE=1 SV=2	0.0025	0.6444	flowthrough	replicate 2	mTb	01h	mTb_01hUV	mTb_01hUV_replicate 2
sp|P07437|TBB5_HUMAN	P07437	8	10	21.4	444	49671	Tubulin beta chain OS=Homo sapiens OX=9606 GN=TUBB PE=1 SV=2	0.0016	0.6368	flowthrough	replicate 2	mTb	01h	mTb_01hUV	mTb_01hUV_replicate 2
sp|P08195|4F2_HUMAN	P08195	10	12	21.3	630	67994	4F2 cell-surface antigen heavy chain OS=Homo sapiens OX=9606 GN=SLC3A2 PE=1 SV=3	0.0014	0.6331	flowthrough	replicate 2	mTb	01h	mTb_01hUV	mTb_01hUV_replicate 2
sp|P24534|EF1B_HUMAN	P24534	4	4	21.3	225	24764	Elongation factor 1-beta OS=Homo sapiens OX=9606 GN=EEF1B2 PE=1 SV=3	0.0013	0.6331	flowthrough	replicate 2	mTb	01h	mTb_01hUV	mTb_01hUV_replicate 2
sp|P12273|PIP_HUMAN	P12273	4	4	21.2	146	16572	Prolactin-inducible protein OS=Homo sapiens OX=9606 GN=PIP PE=1 SV=1	0.002	0.6293	flowthrough	replicate 2	mTb	01h	mTb_01hUV	mTb_01hUV_replicate 2
sp|P61981|1433G_HUMAN	P61981	5	7	21.1	247	28303	14-3-3 protein gamma OS=Homo sapiens OX=9606 GN=YWHAG PE=1 SV=2	0.002	0.6255	flowthrough	replicate 2	mTb	01h	mTb_01hUV	mTb_01hUV_replicate 2
sp|Q3SY84|K2C71_HUMAN	Q3SY84	11	27	21	523	57292	Keratin, type II cytoskeletal 71 OS=Homo sapiens OX=9606 GN=KRT71 PE=1 SV=3	0.0037	0.6218	flowthrough	replicate 2	mTb	01h	mTb_01hUV	mTb_01hUV_replicate 2
sp|P06733|ENOA_HUMAN	P06733	6	10	21	434	47169	Alpha-enolase OS=Homo sapiens OX=9606 GN=ENO1 PE=1 SV=2	0.0017	0.6218	flowthrough	replicate 2	mTb	01h	mTb_01hUV	mTb_01hUV_replicate 2
sp|Q7Z3Y8|K1C27_HUMAN	Q7Z3Y8	15	30	20.9	459	49822	Keratin, type I cytoskeletal 27 OS=Homo sapiens OX=9606 GN=KRT27 PE=1 SV=2	0.0047	0.6181	flowthrough	replicate 2	mTb	01h	mTb_01hUV	mTb_01hUV_replicate 2
sp|P62854|RS26_HUMAN	P62854	2	3	20.9	115	13015	Small ribosomal subunit protein eS26 OS=Homo sapiens OX=9606 GN=RPS26 PE=1 SV=3	0.0019	0.6181	flowthrough	replicate 2	mTb	01h	mTb_01hUV	mTb_01hUV_replicate 2
sp|Q08188|TGM3_HUMAN	Q08188	12	15	20.3	693	76632	Protein-glutamine gamma-glutamyltransferase E OS=Homo sapiens OX=9606 GN=TGM3 PE=1 SV=4	0.0016	0.5959	flowthrough	replicate 2	mTb	01h	mTb_01hUV	mTb_01hUV_replicate 2
sp|P60660|MYL6_HUMAN	P60660	3	4	19.9	151	16930	Myosin light polypeptide 6 OS=Homo sapiens OX=9606 GN=MYL6 PE=1 SV=2	0.0019	0.5812	flowthrough	replicate 2	mTb	01h	mTb_01hUV	mTb_01hUV_replicate 2
sp|P51991|ROA3_HUMAN	P51991	6	9	19.8	378	39595	Heterogeneous nuclear ribonucleoprotein A3 OS=Homo sapiens OX=9606 GN=HNRNPA3 PE=1 SV=2	0.0017	0.5776	flowthrough	replicate 2	mTb	01h	mTb_01hUV	mTb_01hUV_replicate 2
sp|P32119|PRDX2_HUMAN	P32119	4	5	19.7	198	21892	Peroxiredoxin-2 OS=Homo sapiens OX=9606 GN=PRDX2 PE=1 SV=5	0.0018	0.574	flowthrough	replicate 2	mTb	01h	mTb_01hUV	mTb_01hUV_replicate 2
sp|P62891|RL39_HUMAN;sp|Q59GN2|R39L5_HUMAN	P62891;Q59GN2	2	4	19.6	51	6407	Large ribosomal subunit protein eL39 OS=Homo sapiens OX=9606 GN=RPL39 PE=1 SV=2	0.0056	0.5704	flowthrough	replicate 2	mTb	01h	mTb_01hUV	mTb_01hUV_replicate 2
sp|Q5XKE5|K2C79_HUMAN	Q5XKE5	20	55	18.9	535	57836	Keratin, type II cytoskeletal 79 OS=Homo sapiens OX=9606 GN=KRT79 PE=1 SV=2	0.0074	0.5453	flowthrough	replicate 2	mTb	01h	mTb_01hUV	mTb_01hUV_replicate 2
sp|P62753|RS6_HUMAN	P62753	4	4	18.9	249	28681	Small ribosomal subunit protein eS6 OS=Homo sapiens OX=9606 GN=RPS6 PE=1 SV=1	0.0012	0.5453	flowthrough	replicate 2	mTb	01h	mTb_01hUV	mTb_01hUV_replicate 2
sp|P84103|SRSF3_HUMAN	P84103	3	4	18.9	164	19330	Serine/arginine-rich splicing factor 3 OS=Homo sapiens OX=9606 GN=SRSF3 PE=1 SV=1	0.0017	0.5453	flowthrough	replicate 2	mTb	01h	mTb_01hUV	mTb_01hUV_replicate 2
sp|P53999|TCP4_HUMAN	P53999	2	4	18.9	127	14395	Activated RNA polymerase II transcriptional coactivator p15 OS=Homo sapiens OX=9606 GN=SUB1 PE=1 SV=3	0.0023	0.5453	flowthrough	replicate 2	mTb	01h	mTb_01hUV	mTb_01hUV_replicate 2
sp|Q8WVV4|POF1B_HUMAN	Q8WVV4	9	12	18.7	589	68065	Protein POF1B OS=Homo sapiens OX=9606 GN=POF1B PE=1 SV=3	0.0015	0.5382	flowthrough	replicate 2	mTb	01h	mTb_01hUV	mTb_01hUV_replicate 2
sp|P00338|LDHA_HUMAN	P00338	6	9	18.7	332	36689	L-lactate dehydrogenase A chain OS=Homo sapiens OX=9606 GN=LDHA PE=1 SV=2	0.0019	0.5382	flowthrough	replicate 2	mTb	01h	mTb_01hUV	mTb_01hUV_replicate 2
sp|P62424|RL7A_HUMAN	P62424	5	8	18.4	266	29996	Large ribosomal subunit protein eL8 OS=Homo sapiens OX=9606 GN=RPL7A PE=1 SV=2	0.0022	0.5276	flowthrough	replicate 2	mTb	01h	mTb_01hUV	mTb_01hUV_replicate 2
sp|Q86YZ3|HORN_HUMAN	Q86YZ3	17	27	18.1	2850	282389	Hornerin OS=Homo sapiens OX=9606 GN=HRNR PE=1 SV=2	0.0007	0.5171	flowthrough	replicate 2	mTb	01h	mTb_01hUV	mTb_01hUV_replicate 2
sp|P68371|TBB4B_HUMAN	P68371	6	8	18	445	49831	Tubulin beta-4B chain OS=Homo sapiens OX=9606 GN=TUBB4B PE=1 SV=1	0.0013	0.5136	flowthrough	replicate 2	mTb	01h	mTb_01hUV	mTb_01hUV_replicate 2
sp|P26373|RL13_HUMAN	P26373	4	6	18	211	24261	Large ribosomal subunit protein eL13 OS=Homo sapiens OX=9606 GN=RPL13 PE=1 SV=4	0.002	0.5136	flowthrough	replicate 2	mTb	01h	mTb_01hUV	mTb_01hUV_replicate 2
sp|P46782|RS5_HUMAN	P46782	3	6	17.6	204	22876	Small ribosomal subunit protein uS7 OS=Homo sapiens OX=9606 GN=RPS5 PE=1 SV=4	0.0021	0.4997	flowthrough	replicate 2	mTb	01h	mTb_01hUV	mTb_01hUV_replicate 2
sp|P61626|LYSC_HUMAN	P61626	3	5	17.6	148	16537	Lysozyme C OS=Homo sapiens OX=9606 GN=LYZ PE=1 SV=1	0.0024	0.4997	flowthrough	replicate 2	mTb	01h	mTb_01hUV	mTb_01hUV_replicate 2
sp|P61247|RS3A_HUMAN	P61247	4	5	17.4	264	29945	Small ribosomal subunit protein eS1 OS=Homo sapiens OX=9606 GN=RPS3A PE=1 SV=2	0.0014	0.4928	flowthrough	replicate 2	mTb	01h	mTb_01hUV	mTb_01hUV_replicate 2
sp|P62857|RS28_HUMAN	P62857	1	2	17.4	69	7841	Small ribosomal subunit protein eS28 OS=Homo sapiens OX=9606 GN=RPS28 PE=1 SV=1	0.0021	0.4928	flowthrough	replicate 2	mTb	01h	mTb_01hUV	mTb_01hUV_replicate 2
sp|Q9BYR8|KRA31_HUMAN	Q9BYR8	1	1	17.3	98	10539	Keratin-associated protein 3-1 OS=Homo sapiens OX=9606 GN=KRTAP3-1 PE=1 SV=1	0.0007	0.4894	flowthrough	replicate 2	mTb	01h	mTb_01hUV	mTb_01hUV_replicate 2
sp|P60842|IF4A1_HUMAN	P60842	8	8	17.2	406	46154	Eukaryotic initiation factor 4A-I OS=Homo sapiens OX=9606 GN=EIF4A1 PE=1 SV=1	0.0014	0.4859	flowthrough	replicate 2	mTb	01h	mTb_01hUV	mTb_01hUV_replicate 2
sp|P12956|XRCC6_HUMAN	P12956	8	9	17.1	609	69843	X-ray repair cross-complementing protein 6 OS=Homo sapiens OX=9606 GN=XRCC6 PE=1 SV=2	0.0011	0.4825	flowthrough	replicate 2	mTb	01h	mTb_01hUV	mTb_01hUV_replicate 2
sp|P62906|RL10A_HUMAN	P62906	4	5	17.1	217	24831	Large ribosomal subunit protein uL1 OS=Homo sapiens OX=9606 GN=RPL10A PE=1 SV=2	0.0017	0.4825	flowthrough	replicate 2	mTb	01h	mTb_01hUV	mTb_01hUV_replicate 2
sp|O60506|HNRPQ_HUMAN	O60506	8	11	17	623	69603	Heterogeneous nuclear ribonucleoprotein Q OS=Homo sapiens OX=9606 GN=SYNCRIP PE=1 SV=2	0.0013	0.4791	flowthrough	replicate 2	mTb	01h	mTb_01hUV	mTb_01hUV_replicate 2
sp|O43707|ACTN4_HUMAN	O43707	13	13	16.9	911	104854	Alpha-actinin-4 OS=Homo sapiens OX=9606 GN=ACTN4 PE=1 SV=2	0.001	0.4757	flowthrough	replicate 2	mTb	01h	mTb_01hUV	mTb_01hUV_replicate 2
sp|Q6UWP8|SBSN_HUMAN	Q6UWP8	3	6	16.9	590	60541	Suprabasin OS=Homo sapiens OX=9606 GN=SBSN PE=1 SV=2	0.0007	0.4757	flowthrough	replicate 2	mTb	01h	mTb_01hUV	mTb_01hUV_replicate 2
sp|P51149|RAB7A_HUMAN	P51149	3	4	16.9	207	23490	Ras-related protein Rab-7a OS=Homo sapiens OX=9606 GN=RAB7A PE=1 SV=1	0.0014	0.4757	flowthrough	replicate 2	mTb	01h	mTb_01hUV	mTb_01hUV_replicate 2
sp|P84098|RL19_HUMAN	P84098	3	6	16.8	196	23466	Large ribosomal subunit protein eL19 OS=Homo sapiens OX=9606 GN=RPL19 PE=1 SV=1	0.0022	0.4723	flowthrough	replicate 2	mTb	01h	mTb_01hUV	mTb_01hUV_replicate 2
sp|P62314|SMD1_HUMAN	P62314	2	3	16.8	119	13282	Small nuclear ribonucleoprotein Sm D1 OS=Homo sapiens OX=9606 GN=SNRPD1 PE=1 SV=1	0.0018	0.4723	flowthrough	replicate 2	mTb	01h	mTb_01hUV	mTb_01hUV_replicate 2
sp|Q7Z3Z0|K1C25_HUMAN	Q7Z3Z0	13	27	16.7	450	49318	Keratin, type I cytoskeletal 25 OS=Homo sapiens OX=9606 GN=KRT25 PE=1 SV=1	0.0043	0.4689	flowthrough	replicate 2	mTb	01h	mTb_01hUV	mTb_01hUV_replicate 2
sp|Q07021|C1QBP_HUMAN	Q07021	5	6	16.7	282	31362	Complement component 1 Q subcomponent-binding protein, mitochondrial OS=Homo sapiens OX=9606 GN=C1QBP PE=1 SV=1	0.0015	0.4689	flowthrough	replicate 2	mTb	01h	mTb_01hUV	mTb_01hUV_replicate 2
sp|P50914|RL14_HUMAN	P50914	3	4	16.7	215	23432	Large ribosomal subunit protein eL14 OS=Homo sapiens OX=9606 GN=RPL14 PE=1 SV=4	0.0013	0.4689	flowthrough	replicate 2	mTb	01h	mTb_01hUV	mTb_01hUV_replicate 2
sp|Q96AG4|LRC59_HUMAN	Q96AG4	5	6	16.6	307	34930	Leucine-rich repeat-containing protein 59 OS=Homo sapiens OX=9606 GN=LRRC59 PE=1 SV=1	0.0014	0.4655	flowthrough	replicate 2	mTb	01h	mTb_01hUV	mTb_01hUV_replicate 2
sp|P61254|RL26_HUMAN;sp|Q9UNX3|RL26L_HUMAN	P61254;Q9UNX3	3	4	16.6	145	17258	Large ribosomal subunit protein uL24 OS=Homo sapiens OX=9606 GN=RPL26 PE=1 SV=1	0.002	0.4655	flowthrough	replicate 2	mTb	01h	mTb_01hUV	mTb_01hUV_replicate 2
sp|Q86Y46|K2C73_HUMAN	Q86Y46	9	30	16.3	540	58923	Keratin, type II cytoskeletal 73 OS=Homo sapiens OX=9606 GN=KRT73 PE=1 SV=1	0.004	0.4555	flowthrough	replicate 2	mTb	01h	mTb_01hUV	mTb_01hUV_replicate 2
sp|P20340|RAB6A_HUMAN	P20340	2	2	16.3	208	23593	Ras-related protein Rab-6A OS=Homo sapiens OX=9606 GN=RAB6A PE=1 SV=3	0.0007	0.4555	flowthrough	replicate 2	mTb	01h	mTb_01hUV	mTb_01hUV_replicate 2
sp|Q5T3I0|GPTC4_HUMAN	Q5T3I0	5	5	16.1	446	50381	G patch domain-containing protein 4 OS=Homo sapiens OX=9606 GN=GPATCH4 PE=1 SV=2	0.0008	0.4488	flowthrough	replicate 2	mTb	01h	mTb_01hUV	mTb_01hUV_replicate 2
sp|O14818|PSA7_HUMAN	O14818	3	4	16.1	248	27887	Proteasome subunit alpha type-7 OS=Homo sapiens OX=9606 GN=PSMA7 PE=1 SV=1	0.0012	0.4488	flowthrough	replicate 2	mTb	01h	mTb_01hUV	mTb_01hUV_replicate 2
sp|Q13442|HAP28_HUMAN	Q13442	2	3	16	181	20630	28 kDa heat- and acid-stable phosphoprotein OS=Homo sapiens OX=9606 GN=PDAP1 PE=1 SV=1	0.0012	0.4454	flowthrough	replicate 2	mTb	01h	mTb_01hUV	mTb_01hUV_replicate 2
sp|P68366|TBA4A_HUMAN	P68366	6	8	15.6	448	49924	Tubulin alpha-4A chain OS=Homo sapiens OX=9606 GN=TUBA4A PE=1 SV=1	0.0013	0.4322	flowthrough	replicate 2	mTb	01h	mTb_01hUV	mTb_01hUV_replicate 2
sp|P55795|HNRH2_HUMAN	P55795	6	10	15.6	449	49264	Heterogeneous nuclear ribonucleoprotein H2 OS=Homo sapiens OX=9606 GN=HNRNPH2 PE=1 SV=1	0.0016	0.4322	flowthrough	replicate 2	mTb	01h	mTb_01hUV	mTb_01hUV_replicate 2
sp|Q04837|SSBP_HUMAN	Q04837	2	3	15.5	148	17260	Single-stranded DNA-binding protein, mitochondrial OS=Homo sapiens OX=9606 GN=SSBP1 PE=1 SV=1	0.0015	0.4289	flowthrough	replicate 2	mTb	01h	mTb_01hUV	mTb_01hUV_replicate 2
sp|P0DMV8|HS71A_HUMAN;sp|P0DMV9|HS71B_HUMAN	P0DMV8;P0DMV9	9	16	15.4	641	70052	Heat shock 70 kDa protein 1A OS=Homo sapiens OX=9606 GN=HSPA1A PE=1 SV=1	0.0018	0.4256	flowthrough	replicate 2	mTb	01h	mTb_01hUV	mTb_01hUV_replicate 2
sp|Q15366|PCBP2_HUMAN	Q15366	4	5	15.3	365	38580	Poly(rC)-binding protein 2 OS=Homo sapiens OX=9606 GN=PCBP2 PE=1 SV=1	0.001	0.4223	flowthrough	replicate 2	mTb	01h	mTb_01hUV	mTb_01hUV_replicate 2
sp|P09132|SRP19_HUMAN	P09132	2	12	15.3	144	16156	Signal recognition particle 19 kDa protein OS=Homo sapiens OX=9606 GN=SRP19 PE=1 SV=3	0.006	0.4223	flowthrough	replicate 2	mTb	01h	mTb_01hUV	mTb_01hUV_replicate 2
sp|P62701|RS4X_HUMAN	P62701	5	6	15.2	263	29598	Small ribosomal subunit protein eS4, X isoform OS=Homo sapiens OX=9606 GN=RPS4X PE=1 SV=2	0.0016	0.4191	flowthrough	replicate 2	mTb	01h	mTb_01hUV	mTb_01hUV_replicate 2
sp|P62899|RL31_HUMAN	P62899	2	3	15.2	125	14463	Large ribosomal subunit protein eL31 OS=Homo sapiens OX=9606 GN=RPL31 PE=1 SV=1	0.0017	0.4191	flowthrough	replicate 2	mTb	01h	mTb_01hUV	mTb_01hUV_replicate 2
sp|P26599|PTBP1_HUMAN	P26599	7	7	15.1	557	59633	Polypyrimidine tract-binding protein 1 OS=Homo sapiens OX=9606 GN=PTBP1 PE=1 SV=2	0.0009	0.4158	flowthrough	replicate 2	mTb	01h	mTb_01hUV	mTb_01hUV_replicate 2
sp|Q9NSB2|KRT84_HUMAN	Q9NSB2	9	17	15	600	64842	Keratin, type II cuticular Hb4 OS=Homo sapiens OX=9606 GN=KRT84 PE=2 SV=2	0.002	0.4125	flowthrough	replicate 2	mTb	01h	mTb_01hUV	mTb_01hUV_replicate 2
sp|P09211|GSTP1_HUMAN	P09211	2	2	14.8	210	23356	Glutathione S-transferase P OS=Homo sapiens OX=9606 GN=GSTP1 PE=1 SV=2	0.0007	0.406	flowthrough	replicate 2	mTb	01h	mTb_01hUV	mTb_01hUV_replicate 2
sp|Q13867|BLMH_HUMAN	Q13867	5	5	14.5	455	52562	Bleomycin hydrolase OS=Homo sapiens OX=9606 GN=BLMH PE=1 SV=1	0.0008	0.3964	flowthrough	replicate 2	mTb	01h	mTb_01hUV	mTb_01hUV_replicate 2
sp|Q01105|SET_HUMAN	Q01105	3	4	14.5	290	33489	Protein SET OS=Homo sapiens OX=9606 GN=SET PE=1 SV=3	0.001	0.3964	flowthrough	replicate 2	mTb	01h	mTb_01hUV	mTb_01hUV_replicate 2
sp|Q14011|CIRBP_HUMAN	Q14011	2	2	14.5	172	18648	Cold-inducible RNA-binding protein OS=Homo sapiens OX=9606 GN=CIRBP PE=1 SV=1	0.0008	0.3964	flowthrough	replicate 2	mTb	01h	mTb_01hUV	mTb_01hUV_replicate 2
sp|P67809|YBOX1_HUMAN	P67809	3	5	14.2	324	35924	Y-box-binding protein 1 OS=Homo sapiens OX=9606 GN=YBX1 PE=1 SV=3	0.0011	0.3868	flowthrough	replicate 2	mTb	01h	mTb_01hUV	mTb_01hUV_replicate 2
sp|P14618|KPYM_HUMAN	P14618	5	9	14.1	531	57937	Pyruvate kinase PKM OS=Homo sapiens OX=9606 GN=PKM PE=1 SV=4	0.0012	0.3836	flowthrough	replicate 2	mTb	01h	mTb_01hUV	mTb_01hUV_replicate 2
sp|P05386|RLA1_HUMAN	P05386	1	1	14	114	11514	Large ribosomal subunit protein P1 OS=Homo sapiens OX=9606 GN=RPLP1 PE=1 SV=1	0.0006	0.3804	flowthrough	replicate 2	mTb	01h	mTb_01hUV	mTb_01hUV_replicate 2
sp|Q92841|DDX17_HUMAN	Q92841	9	11	13.9	729	80273	Probable ATP-dependent RNA helicase DDX17 OS=Homo sapiens OX=9606 GN=DDX17 PE=1 SV=2	0.0011	0.3772	flowthrough	replicate 2	mTb	01h	mTb_01hUV	mTb_01hUV_replicate 2
sp|O00571|DDX3X_HUMAN	O00571	8	8	13.9	662	73244	ATP-dependent RNA helicase DDX3X OS=Homo sapiens OX=9606 GN=DDX3X PE=1 SV=3	0.0009	0.3772	flowthrough	replicate 2	mTb	01h	mTb_01hUV	mTb_01hUV_replicate 2
sp|P34931|HS71L_HUMAN	P34931	8	15	13.9	641	70375	Heat shock 70 kDa protein 1-like OS=Homo sapiens OX=9606 GN=HSPA1L PE=1 SV=2	0.0017	0.3772	flowthrough	replicate 2	mTb	01h	mTb_01hUV	mTb_01hUV_replicate 2
sp|P12035|K2C3_HUMAN	P12035	25	53	13.9	628	64417	Keratin, type II cytoskeletal 3 OS=Homo sapiens OX=9606 GN=KRT3 PE=1 SV=3	0.0061	0.3772	flowthrough	replicate 2	mTb	01h	mTb_01hUV	mTb_01hUV_replicate 2
sp|P05388|RLA0_HUMAN;sp|Q8NHW5|RLA0L_HUMAN	P05388;Q8NHW5	3	4	13.9	317	34274	Large ribosomal subunit protein uL10 OS=Homo sapiens OX=9606 GN=RPLP0 PE=1 SV=1	0.0009	0.3772	flowthrough	replicate 2	mTb	01h	mTb_01hUV	mTb_01hUV_replicate 2
sp|Q8NC51|SERB1_HUMAN	Q8NC51	4	6	13.7	408	44965	SERPINE1 mRNA-binding protein 1 OS=Homo sapiens OX=9606 GN=SERBP1 PE=1 SV=2	0.0011	0.3709	flowthrough	replicate 2	mTb	01h	mTb_01hUV	mTb_01hUV_replicate 2
sp|Q15056|IF4H_HUMAN	Q15056	2	2	13.7	248	27385	Eukaryotic translation initiation factor 4H OS=Homo sapiens OX=9606 GN=EIF4H PE=1 SV=5	0.0006	0.3709	flowthrough	replicate 2	mTb	01h	mTb_01hUV	mTb_01hUV_replicate 2
sp|Q00839|HNRPU_HUMAN	Q00839	10	14	13.6	825	90585	Heterogeneous nuclear ribonucleoprotein U OS=Homo sapiens OX=9606 GN=HNRNPU PE=1 SV=6	0.0012	0.3677	flowthrough	replicate 2	mTb	01h	mTb_01hUV	mTb_01hUV_replicate 2
sp|P62750|RL23A_HUMAN	P62750	2	3	13.5	156	17695	Large ribosomal subunit protein uL23 OS=Homo sapiens OX=9606 GN=RPL23A PE=1 SV=1	0.0014	0.3646	flowthrough	replicate 2	mTb	01h	mTb_01hUV	mTb_01hUV_replicate 2
sp|Q9Y3F4|STRAP_HUMAN	Q9Y3F4	3	3	13.4	350	38438	Serine-threonine kinase receptor-associated protein OS=Homo sapiens OX=9606 GN=STRAP PE=1 SV=1	0.0006	0.3614	flowthrough	replicate 2	mTb	01h	mTb_01hUV	mTb_01hUV_replicate 2
sp|Q01546|K22O_HUMAN	Q01546	22	50	13.3	638	65841	Keratin, type II cytoskeletal 2 oral OS=Homo sapiens OX=9606 GN=KRT76 PE=1 SV=2	0.0056	0.3583	flowthrough	replicate 2	mTb	01h	mTb_01hUV	mTb_01hUV_replicate 2
sp|P61204|ARF3_HUMAN;sp|P84077|ARF1_HUMAN	P61204;P84077	2	2	13.3	181	20601	ADP-ribosylation factor 3 OS=Homo sapiens OX=9606 GN=ARF3 PE=1 SV=2	0.0008	0.3583	flowthrough	replicate 2	mTb	01h	mTb_01hUV	mTb_01hUV_replicate 2
sp|Q02878|RL6_HUMAN	Q02878	5	6	13.2	288	32728	Large ribosomal subunit protein eL6 OS=Homo sapiens OX=9606 GN=RPL6 PE=1 SV=3	0.0015	0.3552	flowthrough	replicate 2	mTb	01h	mTb_01hUV	mTb_01hUV_replicate 2
sp|P55145|MANF_HUMAN	P55145	2	2	13.2	182	20700	Mesencephalic astrocyte-derived neurotrophic factor OS=Homo sapiens OX=9606 GN=MANF PE=1 SV=3	0.0008	0.3552	flowthrough	replicate 2	mTb	01h	mTb_01hUV	mTb_01hUV_replicate 2
sp|P17066|HSP76_HUMAN	P17066	8	14	13.1	643	71028	Heat shock 70 kDa protein 6 OS=Homo sapiens OX=9606 GN=HSPA6 PE=1 SV=2	0.0016	0.3521	flowthrough	replicate 2	mTb	01h	mTb_01hUV	mTb_01hUV_replicate 2
sp|Q13151|ROA0_HUMAN	Q13151	3	5	13.1	305	30841	Heterogeneous nuclear ribonucleoprotein A0 OS=Homo sapiens OX=9606 GN=HNRNPA0 PE=1 SV=1	0.0012	0.3521	flowthrough	replicate 2	mTb	01h	mTb_01hUV	mTb_01hUV_replicate 2
sp|P62913|RL11_HUMAN	P62913	2	3	12.9	178	20252	Large ribosomal subunit protein uL5 OS=Homo sapiens OX=9606 GN=RPL11 PE=1 SV=2	0.0012	0.3459	flowthrough	replicate 2	mTb	01h	mTb_01hUV	mTb_01hUV_replicate 2
contaminant_KERATIN20;sp|P05787|K2C8_HUMAN	contaminant_KERATIN20;P05787	15	41	12.8	483	53748	no description	0.0061	0.3428	flowthrough	replicate 2	mTb	01h	mTb_01hUV	mTb_01hUV_replicate 2
sp|P49458|SRP09_HUMAN	P49458	1	1	12.8	86	10112	Signal recognition particle 9 kDa protein OS=Homo sapiens OX=9606 GN=SRP9 PE=1 SV=2	0.0008	0.3428	flowthrough	replicate 2	mTb	01h	mTb_01hUV	mTb_01hUV_replicate 2
sp|P46783|RS10_HUMAN;sp|Q9NQ39|RS10L_HUMAN	P46783;Q9NQ39	3	4	12.7	165	18898	Small ribosomal subunit protein eS10 OS=Homo sapiens OX=9606 GN=RPS10 PE=1 SV=1	0.0017	0.3397	flowthrough	replicate 2	mTb	01h	mTb_01hUV	mTb_01hUV_replicate 2
sp|O43390|HNRPR_HUMAN	O43390	7	8	12.6	633	70943	Heterogeneous nuclear ribonucleoprotein R OS=Homo sapiens OX=9606 GN=HNRNPR PE=1 SV=1	0.0009	0.3366	flowthrough	replicate 2	mTb	01h	mTb_01hUV	mTb_01hUV_replicate 2
sp|Q15365|PCBP1_HUMAN	Q15365	3	4	12.6	356	37498	Poly(rC)-binding protein 1 OS=Homo sapiens OX=9606 GN=PCBP1 PE=1 SV=2	0.0008	0.3366	flowthrough	replicate 2	mTb	01h	mTb_01hUV	mTb_01hUV_replicate 2
sp|P31025|LCN1_HUMAN	P31025	2	3	12.5	176	19250	Lipocalin-1 OS=Homo sapiens OX=9606 GN=LCN1 PE=1 SV=1	0.0012	0.3335	flowthrough	replicate 2	mTb	01h	mTb_01hUV	mTb_01hUV_replicate 2
sp|O75223|GGCT_HUMAN	O75223	2	3	12.2	188	21008	Gamma-glutamylcyclotransferase OS=Homo sapiens OX=9606 GN=GGCT PE=1 SV=1	0.0011	0.3243	flowthrough	replicate 2	mTb	01h	mTb_01hUV	mTb_01hUV_replicate 2
sp|O14950|ML12B_HUMAN;sp|P19105|ML12A_HUMAN	O14950;P19105	2	2	12.2	172	19779	Myosin regulatory light chain 12B OS=Homo sapiens OX=9606 GN=MYL12B PE=1 SV=2	0.0008	0.3243	flowthrough	replicate 2	mTb	01h	mTb_01hUV	mTb_01hUV_replicate 2
sp|P04080|CYTB_HUMAN	P04080	1	1	12.2	98	11140	Cystatin-B OS=Homo sapiens OX=9606 GN=CSTB PE=1 SV=2	0.0007	0.3243	flowthrough	replicate 2	mTb	01h	mTb_01hUV	mTb_01hUV_replicate 2
sp|P11498|PYC_HUMAN	P11498	12	13	12.1	1178	129634	Pyruvate carboxylase, mitochondrial OS=Homo sapiens OX=9606 GN=PC PE=1 SV=2	0.0008	0.3213	flowthrough	replicate 2	mTb	01h	mTb_01hUV	mTb_01hUV_replicate 2
sp|Q14103|HNRPD_HUMAN	Q14103	3	5	12.1	355	38434	Heterogeneous nuclear ribonucleoprotein D0 OS=Homo sapiens OX=9606 GN=HNRNPD PE=1 SV=1	0.001	0.3213	flowthrough	replicate 2	mTb	01h	mTb_01hUV	mTb_01hUV_replicate 2
sp|P52597|HNRPF_HUMAN	P52597	3	3	12	415	45672	Heterogeneous nuclear ribonucleoprotein F OS=Homo sapiens OX=9606 GN=HNRNPF PE=1 SV=3	0.0005	0.3183	flowthrough	replicate 2	mTb	01h	mTb_01hUV	mTb_01hUV_replicate 2
sp|P18621|RL17_HUMAN	P18621	2	2	12	184	21397	Large ribosomal subunit protein uL22 OS=Homo sapiens OX=9606 GN=RPL17 PE=1 SV=3	0.0008	0.3183	flowthrough	replicate 2	mTb	01h	mTb_01hUV	mTb_01hUV_replicate 2
sp|Q09666|AHNK_HUMAN	Q09666	21	25	11.9	5890	629114	Neuroblast differentiation-associated protein AHNAK OS=Homo sapiens OX=9606 GN=AHNAK PE=1 SV=2	0.0003	0.3152	flowthrough	replicate 2	mTb	01h	mTb_01hUV	mTb_01hUV_replicate 2
sp|Q9UQ80|PA2G4_HUMAN	Q9UQ80	4	6	11.9	394	43787	Proliferation-associated protein 2G4 OS=Homo sapiens OX=9606 GN=PA2G4 PE=1 SV=3	0.0011	0.3152	flowthrough	replicate 2	mTb	01h	mTb_01hUV	mTb_01hUV_replicate 2
sp|Q8IY81|SPB1_HUMAN	Q8IY81	7	8	11.8	847	96558	pre-rRNA 2'-O-ribose RNA methyltransferase FTSJ3 OS=Homo sapiens OX=9606 GN=FTSJ3 PE=1 SV=2	0.0007	0.3122	flowthrough	replicate 2	mTb	01h	mTb_01hUV	mTb_01hUV_replicate 2
sp|Q13835|PKP1_HUMAN	Q13835	7	7	11.8	747	82861	Plakophilin-1 OS=Homo sapiens OX=9606 GN=PKP1 PE=1 SV=2	0.0007	0.3122	flowthrough	replicate 2	mTb	01h	mTb_01hUV	mTb_01hUV_replicate 2
sp|P08238|HS90B_HUMAN	P08238	8	8	11.7	724	83264	Heat shock protein HSP 90-beta OS=Homo sapiens OX=9606 GN=HSP90AB1 PE=1 SV=4	0.0008	0.3092	flowthrough	replicate 2	mTb	01h	mTb_01hUV	mTb_01hUV_replicate 2
sp|P23246|SFPQ_HUMAN	P23246	8	11	11.7	707	76150	Splicing factor, proline- and glutamine-rich OS=Homo sapiens OX=9606 GN=SFPQ PE=1 SV=2	0.0011	0.3092	flowthrough	replicate 2	mTb	01h	mTb_01hUV	mTb_01hUV_replicate 2
sp|P55854|SUMO3_HUMAN;sp|Q6EEV6|SUMO4_HUMAN;sp|P61956|SUMO2_HUMAN	P55854;Q6EEV6;P61956	1	2	11.7	103	11637	Small ubiquitin-related modifier 3 OS=Homo sapiens OX=9606 GN=SUMO3 PE=1 SV=2	0.0014	0.3092	flowthrough	replicate 2	mTb	01h	mTb_01hUV	mTb_01hUV_replicate 2
sp|Q15019|SEPT2_HUMAN	Q15019	3	5	11.6	361	41487	Septin-2 OS=Homo sapiens OX=9606 GN=SEPTIN2 PE=1 SV=1	0.001	0.3062	flowthrough	replicate 2	mTb	01h	mTb_01hUV	mTb_01hUV_replicate 2
sp|P10809|CH60_HUMAN	P10809	5	5	11.5	573	61055	60 kDa heat shock protein, mitochondrial OS=Homo sapiens OX=9606 GN=HSPD1 PE=1 SV=2	0.0006	0.3032	flowthrough	replicate 2	mTb	01h	mTb_01hUV	mTb_01hUV_replicate 2
sp|Q14CN4|K2C72_HUMAN	Q14CN4	9	25	11.4	511	55877	Keratin, type II cytoskeletal 72 OS=Homo sapiens OX=9606 GN=KRT72 PE=1 SV=2	0.0035	0.3002	flowthrough	replicate 2	mTb	01h	mTb_01hUV	mTb_01hUV_replicate 2
sp|P26641|EF1G_HUMAN	P26641	7	10	11.4	437	50119	Elongation factor 1-gamma OS=Homo sapiens OX=9606 GN=EEF1G PE=1 SV=3	0.0016	0.3002	flowthrough	replicate 2	mTb	01h	mTb_01hUV	mTb_01hUV_replicate 2
sp|Q9C075|K1C23_HUMAN	Q9C075	4	4	11.4	422	48131	Keratin, type I cytoskeletal 23 OS=Homo sapiens OX=9606 GN=KRT23 PE=1 SV=2	0.0007	0.3002	flowthrough	replicate 2	mTb	01h	mTb_01hUV	mTb_01hUV_replicate 2
sp|Q08554|DSC1_HUMAN	Q08554	8	11	11.3	894	99987	Desmocollin-1 OS=Homo sapiens OX=9606 GN=DSC1 PE=1 SV=2	0.0009	0.2972	flowthrough	replicate 2	mTb	01h	mTb_01hUV	mTb_01hUV_replicate 2
sp|Q7RTS7|K2C74_HUMAN	Q7RTS7	7	29	11.3	529	57865	Keratin, type II cytoskeletal 74 OS=Homo sapiens OX=9606 GN=KRT74 PE=1 SV=2	0.0039	0.2972	flowthrough	replicate 2	mTb	01h	mTb_01hUV	mTb_01hUV_replicate 2
sp|Q15517|CDSN_HUMAN	Q15517	5	6	11.3	529	51522	Corneodesmosin OS=Homo sapiens OX=9606 GN=CDSN PE=1 SV=3	0.0008	0.2972	flowthrough	replicate 2	mTb	01h	mTb_01hUV	mTb_01hUV_replicate 2
sp|Q86V81|THOC4_HUMAN	Q86V81	2	2	11.3	257	26888	THO complex subunit 4 OS=Homo sapiens OX=9606 GN=ALYREF PE=1 SV=3	0.0006	0.2972	flowthrough	replicate 2	mTb	01h	mTb_01hUV	mTb_01hUV_replicate 2
sp|P62847|RS24_HUMAN	P62847	1	1	11.3	133	15423	Small ribosomal subunit protein eS24 OS=Homo sapiens OX=9606 GN=RPS24 PE=1 SV=1	0.0005	0.2972	flowthrough	replicate 2	mTb	01h	mTb_01hUV	mTb_01hUV_replicate 2
sp|Q86UE4|LYRIC_HUMAN	Q86UE4	5	6	11.2	582	63837	Protein LYRIC OS=Homo sapiens OX=9606 GN=MTDH PE=1 SV=2	0.0007	0.2942	flowthrough	replicate 2	mTb	01h	mTb_01hUV	mTb_01hUV_replicate 2
sp|Q13283|G3BP1_HUMAN	Q13283	4	5	11.2	466	52164	Ras GTPase-activating protein-binding protein 1 OS=Homo sapiens OX=9606 GN=G3BP1 PE=1 SV=1	0.0008	0.2942	flowthrough	replicate 2	mTb	01h	mTb_01hUV	mTb_01hUV_replicate 2
sp|P13646|K1C13_HUMAN	P13646	11	38	11.1	458	49588	Keratin, type I cytoskeletal 13 OS=Homo sapiens OX=9606 GN=KRT13 PE=1 SV=4	0.006	0.2912	flowthrough	replicate 2	mTb	01h	mTb_01hUV	mTb_01hUV_replicate 2
sp|P38646|GRP75_HUMAN	P38646	6	6	11	679	73681	Stress-70 protein, mitochondrial OS=Homo sapiens OX=9606 GN=HSPA9 PE=1 SV=2	0.0006	0.2882	flowthrough	replicate 2	mTb	01h	mTb_01hUV	mTb_01hUV_replicate 2
sp|Q96E39|RMXL1_HUMAN	Q96E39	3	4	11	390	42142	RNA binding motif protein, X-linked-like-1 OS=Homo sapiens OX=9606 GN=RBMXL1 PE=1 SV=1	0.0007	0.2882	flowthrough	replicate 2	mTb	01h	mTb_01hUV	mTb_01hUV_replicate 2
sp|P07339|CATD_HUMAN	P07339	5	7	10.9	412	44552	Cathepsin D OS=Homo sapiens OX=9606 GN=CTSD PE=1 SV=1	0.0012	0.2853	flowthrough	replicate 2	mTb	01h	mTb_01hUV	mTb_01hUV_replicate 2
sp|Q15717|ELAV1_HUMAN	Q15717	3	6	10.7	326	36092	ELAV-like protein 1 OS=Homo sapiens OX=9606 GN=ELAVL1 PE=1 SV=2	0.0013	0.2794	flowthrough	replicate 2	mTb	01h	mTb_01hUV	mTb_01hUV_replicate 2
sp|Q9Y224|RTRAF_HUMAN	Q9Y224	2	2	10.7	244	28068	RNA transcription, translation and transport factor protein OS=Homo sapiens OX=9606 GN=RTRAF PE=1 SV=1	0.0006	0.2794	flowthrough	replicate 2	mTb	01h	mTb_01hUV	mTb_01hUV_replicate 2
sp|Q15233|NONO_HUMAN	Q15233	4	5	10.6	471	54232	Non-POU domain-containing octamer-binding protein OS=Homo sapiens OX=9606 GN=NONO PE=1 SV=4	0.0008	0.2764	flowthrough	replicate 2	mTb	01h	mTb_01hUV	mTb_01hUV_replicate 2
sp|P13929|ENOB_HUMAN	P13929	3	4	10.6	434	46987	Beta-enolase OS=Homo sapiens OX=9606 GN=ENO3 PE=1 SV=5	0.0007	0.2764	flowthrough	replicate 2	mTb	01h	mTb_01hUV	mTb_01hUV_replicate 2
Reverse_sp|Q9UBX7|KLK11_HUMAN	Q9UBX7	2	4	10.6	282	31059	Kallikrein-11 OS=Homo sapiens OX=9606 GN=KLK11 PE=1 SV=2	0.001	0.2764	flowthrough	replicate 2	mTb	01h	mTb_01hUV	mTb_01hUV_replicate 2
sp|P69905|HBA_HUMAN	P69905	1	1	10.6	142	15258	Hemoglobin subunit alpha OS=Homo sapiens OX=9606 GN=HBA1 PE=1 SV=2	0.0005	0.2764	flowthrough	replicate 2	mTb	01h	mTb_01hUV	mTb_01hUV_replicate 2
sp|E9PRG8|CK098_HUMAN	E9PRG8	1	1	10.6	123	14234	Uncharacterized protein C11orf98 OS=Homo sapiens OX=9606 GN=C11orf98 PE=4 SV=2	0.0006	0.2764	flowthrough	replicate 2	mTb	01h	mTb_01hUV	mTb_01hUV_replicate 2
sp|P52907|CAZA1_HUMAN	P52907	2	2	10.5	286	32923	F-actin-capping protein subunit alpha-1 OS=Homo sapiens OX=9606 GN=CAPZA1 PE=1 SV=3	0.0005	0.2735	flowthrough	replicate 2	mTb	01h	mTb_01hUV	mTb_01hUV_replicate 2
sp|P22735|TGM1_HUMAN	P22735	6	8	10.2	817	89787	Protein-glutamine gamma-glutamyltransferase K OS=Homo sapiens OX=9606 GN=TGM1 PE=1 SV=4	0.0007	0.2647	flowthrough	replicate 2	mTb	01h	mTb_01hUV	mTb_01hUV_replicate 2
sp|P08729|K2C7_HUMAN	P08729	8	16	10.2	469	51386	Keratin, type II cytoskeletal 7 OS=Homo sapiens OX=9606 GN=KRT7 PE=1 SV=5	0.0024	0.2647	flowthrough	replicate 2	mTb	01h	mTb_01hUV	mTb_01hUV_replicate 2
sp|P61289|PSME3_HUMAN	P61289	2	2	10.2	254	29506	Proteasome activator complex subunit 3 OS=Homo sapiens OX=9606 GN=PSME3 PE=1 SV=1	0.0006	0.2647	flowthrough	replicate 2	mTb	01h	mTb_01hUV	mTb_01hUV_replicate 2
sp|Q9NR30|DDX21_HUMAN	Q9NR30	6	6	10	783	87344	Nucleolar RNA helicase 2 OS=Homo sapiens OX=9606 GN=DDX21 PE=1 SV=5	0.0005	0.2589	flowthrough	replicate 2	mTb	01h	mTb_01hUV	mTb_01hUV_replicate 2
sp|Q7Z3Y7|K1C28_HUMAN	Q7Z3Y7	9	30	9.9	464	50567	Keratin, type I cytoskeletal 28 OS=Homo sapiens OX=9606 GN=KRT28 PE=1 SV=2	0.0046	0.256	flowthrough	replicate 2	mTb	01h	mTb_01hUV	mTb_01hUV_replicate 2
sp|P39023|RL3_HUMAN	P39023	4	5	9.9	403	46109	Large ribosomal subunit protein uL3 OS=Homo sapiens OX=9606 GN=RPL3 PE=1 SV=2	0.0009	0.256	flowthrough	replicate 2	mTb	01h	mTb_01hUV	mTb_01hUV_replicate 2
sp|P11940|PABP1_HUMAN	P11940	7	7	9.7	636	70671	Polyadenylate-binding protein 1 OS=Homo sapiens OX=9606 GN=PABPC1 PE=1 SV=2	0.0008	0.2503	flowthrough	replicate 2	mTb	01h	mTb_01hUV	mTb_01hUV_replicate 2
contaminant_KERATIN16;sp|P19013|K2C4_HUMAN	contaminant_KERATIN16;P19013	6	14	9.7	534	57265	no description	0.0019	0.2503	flowthrough	replicate 2	mTb	01h	mTb_01hUV	mTb_01hUV_replicate 2
sp|P62826|RAN_HUMAN	P62826	2	3	9.7	216	24423	GTP-binding nuclear protein Ran OS=Homo sapiens OX=9606 GN=RAN PE=1 SV=3	0.001	0.2503	flowthrough	replicate 2	mTb	01h	mTb_01hUV	mTb_01hUV_replicate 2
contaminant_NRL_1MCOH;sp|P0DOX5|IGG1_HUMAN;sp|P01857|IGHG1_HUMAN	contaminant_NRL_1MCOH;P0DOX5;P01857	3	6	9.6	428	46852	owl|| Immunoglobulin g1 (igg1) (mcg) with a hinge deletion, chain H...	0.001	0.2474	flowthrough	replicate 2	mTb	01h	mTb_01hUV	mTb_01hUV_replicate 2
sp|P10412|H14_HUMAN;sp|P16403|H12_HUMAN;sp|P16402|H13_HUMAN	P10412;P16403;P16402	2	3	9.6	219	21865	Histone H1.4 OS=Homo sapiens OX=9606 GN=H1-4 PE=1 SV=2	0.001	0.2474	flowthrough	replicate 2	mTb	01h	mTb_01hUV	mTb_01hUV_replicate 2
sp|P62910|RL32_HUMAN	P62910	1	1	9.6	135	15860	Large ribosomal subunit protein eL32 OS=Homo sapiens OX=9606 GN=RPL32 PE=1 SV=2	0.0005	0.2474	flowthrough	replicate 2	mTb	01h	mTb_01hUV	mTb_01hUV_replicate 2
sp|P05090|APOD_HUMAN	P05090	2	2	9.5	189	21276	Apolipoprotein D OS=Homo sapiens OX=9606 GN=APOD PE=1 SV=1	0.0008	0.2445	flowthrough	replicate 2	mTb	01h	mTb_01hUV	mTb_01hUV_replicate 2
sp|P47914|RL29_HUMAN	P47914	1	1	9.4	159	17752	Large ribosomal subunit protein eL29 OS=Homo sapiens OX=9606 GN=RPL29 PE=1 SV=2	0.0005	0.2417	flowthrough	replicate 2	mTb	01h	mTb_01hUV	mTb_01hUV_replicate 2
sp|A5A3E0|POTEF_HUMAN;sp|Q6S8J3|POTEE_HUMAN	A5A3E0;Q6S8J3	10	16	9.3	1075	121444	POTE ankyrin domain family member F OS=Homo sapiens OX=9606 GN=POTEF PE=1 SV=2	0.0011	0.2388	flowthrough	replicate 2	mTb	01h	mTb_01hUV	mTb_01hUV_replicate 2
sp|P04040|CATA_HUMAN	P04040	4	4	9.3	527	59756	Catalase OS=Homo sapiens OX=9606 GN=CAT PE=1 SV=3	0.0005	0.2388	flowthrough	replicate 2	mTb	01h	mTb_01hUV	mTb_01hUV_replicate 2
sp|P35659|DEK_HUMAN	P35659	3	4	9.3	375	42674	Protein DEK OS=Homo sapiens OX=9606 GN=DEK PE=1 SV=1	0.0008	0.2388	flowthrough	replicate 2	mTb	01h	mTb_01hUV	mTb_01hUV_replicate 2
sp|Q16186|ADRM1_HUMAN	Q16186	2	2	9.3	407	42153	Proteasomal ubiquitin receptor ADRM1 OS=Homo sapiens OX=9606 GN=ADRM1 PE=1 SV=2	0.0004	0.2388	flowthrough	replicate 2	mTb	01h	mTb_01hUV	mTb_01hUV_replicate 2
sp|Q5D862|FILA2_HUMAN	Q5D862	14	16	9.1	2391	248072	Filaggrin-2 OS=Homo sapiens OX=9606 GN=FLG2 PE=1 SV=1	0.0005	0.2331	flowthrough	replicate 2	mTb	01h	mTb_01hUV	mTb_01hUV_replicate 2
sp|P35637|FUS_HUMAN	P35637	5	5	9.1	526	53426	RNA-binding protein FUS OS=Homo sapiens OX=9606 GN=FUS PE=1 SV=1	0.0007	0.2331	flowthrough	replicate 2	mTb	01h	mTb_01hUV	mTb_01hUV_replicate 2
sp|Q9P258|RCC2_HUMAN	Q9P258	4	5	9	522	56085	Protein RCC2 OS=Homo sapiens OX=9606 GN=RCC2 PE=1 SV=2	0.0007	0.2303	flowthrough	replicate 2	mTb	01h	mTb_01hUV	mTb_01hUV_replicate 2
sp|P0DMU7|CT456_HUMAN;sp|Q8NHU0|CT453_HUMAN;sp|Q5HYN5|CT451_HUMAN;sp|Q5DJT8|CT452_HUMAN;sp|P0DMV2|CT459_HUMAN;sp|P0DMV1|CT458_HUMAN;sp|P0DMV0|CT457_HUMAN;sp|P0DMU9|CT45A_HUMAN;sp|P0DMU8|CT455_HUMAN	P0DMU7;Q8NHU0;Q5HYN5;Q5DJT8;P0DMV2;P0DMV1;P0DMV0;P0DMU9;P0DMU8	2	2	9	189	21232	Cancer/testis antigen family 45 member A6 OS=Homo sapiens OX=9606 GN=CT45A6 PE=2 SV=1	0.0008	0.2303	flowthrough	replicate 2	mTb	01h	mTb_01hUV	mTb_01hUV_replicate 2
sp|Q9H1E1|RNAS7_HUMAN	Q9H1E1	1	2	9	156	17419	Ribonuclease 7 OS=Homo sapiens OX=9606 GN=RNASE7 PE=1 SV=2	0.0009	0.2303	flowthrough	replicate 2	mTb	01h	mTb_01hUV	mTb_01hUV_replicate 2
sp|Q07955|SRSF1_HUMAN	Q07955	2	3	8.9	248	27745	Serine/arginine-rich splicing factor 1 OS=Homo sapiens OX=9606 GN=SRSF1 PE=1 SV=2	0.0009	0.2274	flowthrough	replicate 2	mTb	01h	mTb_01hUV	mTb_01hUV_replicate 2
sp|Q7KZF4|SND1_HUMAN	Q7KZF4	6	7	8.8	910	101997	Staphylococcal nuclease domain-containing protein 1 OS=Homo sapiens OX=9606 GN=SND1 PE=1 SV=1	0.0006	0.2246	flowthrough	replicate 2	mTb	01h	mTb_01hUV	mTb_01hUV_replicate 2
sp|Q96IZ0|PAWR_HUMAN	Q96IZ0	2	2	8.8	340	36568	PRKC apoptosis WT1 regulator protein OS=Homo sapiens OX=9606 GN=PAWR PE=1 SV=1	0.0004	0.2246	flowthrough	replicate 2	mTb	01h	mTb_01hUV	mTb_01hUV_replicate 2
sp|P55072|TERA_HUMAN	P55072	5	6	8.7	806	89322	Transitional endoplasmic reticulum ATPase OS=Homo sapiens OX=9606 GN=VCP PE=1 SV=4	0.0005	0.2218	flowthrough	replicate 2	mTb	01h	mTb_01hUV	mTb_01hUV_replicate 2
sp|Q9Y262|EIF3L_HUMAN	Q9Y262	3	3	8.7	564	66727	Eukaryotic translation initiation factor 3 subunit L OS=Homo sapiens OX=9606 GN=EIF3L PE=1 SV=1	0.0004	0.2218	flowthrough	replicate 2	mTb	01h	mTb_01hUV	mTb_01hUV_replicate 2
sp|P14866|HNRPL_HUMAN	P14866	3	4	8.7	589	64133	Heterogeneous nuclear ribonucleoprotein L OS=Homo sapiens OX=9606 GN=HNRNPL PE=1 SV=2	0.0005	0.2218	flowthrough	replicate 2	mTb	01h	mTb_01hUV	mTb_01hUV_replicate 2
sp|P07900|HS90A_HUMAN	P07900	6	7	8.6	732	84660	Heat shock protein HSP 90-alpha OS=Homo sapiens OX=9606 GN=HSP90AA1 PE=1 SV=5	0.0007	0.219	flowthrough	replicate 2	mTb	01h	mTb_01hUV	mTb_01hUV_replicate 2
sp|P07737|PROF1_HUMAN	P07737	1	2	8.6	140	15054	Profilin-1 OS=Homo sapiens OX=9606 GN=PFN1 PE=1 SV=2	0.001	0.219	flowthrough	replicate 2	mTb	01h	mTb_01hUV	mTb_01hUV_replicate 2
sp|P78527|PRKDC_HUMAN	P78527	27	32	8.4	4128	469093	DNA-dependent protein kinase catalytic subunit OS=Homo sapiens OX=9606 GN=PRKDC PE=1 SV=3	0.0006	0.2134	flowthrough	replicate 2	mTb	01h	mTb_01hUV	mTb_01hUV_replicate 2
sp|Q9Y383|LC7L2_HUMAN	Q9Y383	3	3	8.4	392	46514	Putative RNA-binding protein Luc7-like 2 OS=Homo sapiens OX=9606 GN=LUC7L2 PE=1 SV=2	0.0005	0.2134	flowthrough	replicate 2	mTb	01h	mTb_01hUV	mTb_01hUV_replicate 2
sp|O75526|RMXL2_HUMAN	O75526	2	3	8.4	392	42814	RNA-binding motif protein, X-linked-like-2 OS=Homo sapiens OX=9606 GN=RBMXL2 PE=1 SV=3	0.0005	0.2134	flowthrough	replicate 2	mTb	01h	mTb_01hUV	mTb_01hUV_replicate 2
sp|P07858|CATB_HUMAN	P07858	2	2	8.3	339	37822	Cathepsin B OS=Homo sapiens OX=9606 GN=CTSB PE=1 SV=3	0.0004	0.2106	flowthrough	replicate 2	mTb	01h	mTb_01hUV	mTb_01hUV_replicate 2
sp|P36578|RL4_HUMAN	P36578	3	4	8.2	427	47697	Large ribosomal subunit protein uL4 OS=Homo sapiens OX=9606 GN=RPL4 PE=1 SV=5	0.0007	0.2078	flowthrough	replicate 2	mTb	01h	mTb_01hUV	mTb_01hUV_replicate 2
sp|Q12905|ILF2_HUMAN	Q12905	2	2	8.2	390	43062	Interleukin enhancer-binding factor 2 OS=Homo sapiens OX=9606 GN=ILF2 PE=1 SV=2	0.0004	0.2078	flowthrough	replicate 2	mTb	01h	mTb_01hUV	mTb_01hUV_replicate 2
sp|P18077|RL35A_HUMAN	P18077	1	1	8.2	110	12538	Large ribosomal subunit protein eL33 OS=Homo sapiens OX=9606 GN=RPL35A PE=1 SV=2	0.0007	0.2078	flowthrough	replicate 2	mTb	01h	mTb_01hUV	mTb_01hUV_replicate 2
contaminant_INT-STD1	contaminant_INT-STD1	5	5	8.1	607	69271	BSA	0.0006	0.205	flowthrough	replicate 2	mTb	01h	mTb_01hUV	mTb_01hUV_replicate 2
sp|O14979|HNRDL_HUMAN	O14979	3	4	8.1	420	46437	Heterogeneous nuclear ribonucleoprotein D-like OS=Homo sapiens OX=9606 GN=HNRNPDL PE=1 SV=3	0.0007	0.205	flowthrough	replicate 2	mTb	01h	mTb_01hUV	mTb_01hUV_replicate 2
sp|P42766|RL35_HUMAN	P42766	1	1	8.1	123	14551	Large ribosomal subunit protein uL29 OS=Homo sapiens OX=9606 GN=RPL35 PE=1 SV=2	0.0006	0.205	flowthrough	replicate 2	mTb	01h	mTb_01hUV	mTb_01hUV_replicate 2
sp|P12814|ACTN1_HUMAN	P12814	6	6	8	892	103058	Alpha-actinin-1 OS=Homo sapiens OX=9606 GN=ACTN1 PE=1 SV=2	0.0005	0.2023	flowthrough	replicate 2	mTb	01h	mTb_01hUV	mTb_01hUV_replicate 2
sp|Q6ZVX7|FBX50_HUMAN	Q6ZVX7	2	2	8	275	30847	F-box only protein 50 OS=Homo sapiens OX=9606 GN=NCCRP1 PE=1 SV=1	0.0005	0.2023	flowthrough	replicate 2	mTb	01h	mTb_01hUV	mTb_01hUV_replicate 2
sp|Q5T750|KPLCE_HUMAN	Q5T750	2	4	8	250	26238	Protein KPLCE OS=Homo sapiens OX=9606 GN=KPLCE PE=1 SV=1	0.0011	0.2023	flowthrough	replicate 2	mTb	01h	mTb_01hUV	mTb_01hUV_replicate 2
sp|Q13310|PABP4_HUMAN	Q13310	6	6	7.9	644	70783	Polyadenylate-binding protein 4 OS=Homo sapiens OX=9606 GN=PABPC4 PE=1 SV=1	0.0007	0.1995	flowthrough	replicate 2	mTb	01h	mTb_01hUV	mTb_01hUV_replicate 2
sp|P62318|SMD3_HUMAN	P62318	1	1	7.9	126	13916	Small nuclear ribonucleoprotein Sm D3 OS=Homo sapiens OX=9606 GN=SNRPD3 PE=1 SV=1	0.0006	0.1995	flowthrough	replicate 2	mTb	01h	mTb_01hUV	mTb_01hUV_replicate 2
sp|Q9H1E3|NUCKS_HUMAN	Q9H1E3	1	1	7.8	243	27296	Nuclear ubiquitous casein and cyclin-dependent kinase substrate 1 OS=Homo sapiens OX=9606 GN=NUCKS1 PE=1 SV=1	0.0003	0.1967	flowthrough	replicate 2	mTb	01h	mTb_01hUV	mTb_01hUV_replicate 2
sp|P49720|PSB3_HUMAN	P49720	1	1	7.8	205	22949	Proteasome subunit beta type-3 OS=Homo sapiens OX=9606 GN=PSMB3 PE=1 SV=2	0.0003	0.1967	flowthrough	replicate 2	mTb	01h	mTb_01hUV	mTb_01hUV_replicate 2
sp|P63241|IF5A1_HUMAN	P63241	2	2	7.8	154	16832	Eukaryotic translation initiation factor 5A-1 OS=Homo sapiens OX=9606 GN=EIF5A PE=1 SV=2	0.0009	0.1967	flowthrough	replicate 2	mTb	01h	mTb_01hUV	mTb_01hUV_replicate 2
sp|Q96DA0|ZG16B_HUMAN	Q96DA0	1	1	7.7	208	22739	Zymogen granule protein 16 homolog B OS=Homo sapiens OX=9606 GN=ZG16B PE=1 SV=3	0.0003	0.194	flowthrough	replicate 2	mTb	01h	mTb_01hUV	mTb_01hUV_replicate 2
sp|O43684|BUB3_HUMAN	O43684	2	2	7.6	328	37155	Mitotic checkpoint protein BUB3 OS=Homo sapiens OX=9606 GN=BUB3 PE=1 SV=1	0.0004	0.1912	flowthrough	replicate 2	mTb	01h	mTb_01hUV	mTb_01hUV_replicate 2
sp|Q9UBS4|DJB11_HUMAN	Q9UBS4	2	2	7.5	358	40514	DnaJ homolog subfamily B member 11 OS=Homo sapiens OX=9606 GN=DNAJB11 PE=1 SV=1	0.0004	0.1885	flowthrough	replicate 2	mTb	01h	mTb_01hUV	mTb_01hUV_replicate 2
sp|P62861|RS30_HUMAN	P62861	1	1	7.5	133	14390	Ubiquitin-like FUBI-ribosomal protein eS30 fusion protein OS=Homo sapiens OX=9606 GN=FAU PE=1 SV=2	0.0005	0.1885	flowthrough	replicate 2	mTb	01h	mTb_01hUV	mTb_01hUV_replicate 2
sp|P43243|MATR3_HUMAN	P43243	6	6	7.4	847	94623	Matrin-3 OS=Homo sapiens OX=9606 GN=MATR3 PE=1 SV=2	0.0005	0.1858	flowthrough	replicate 2	mTb	01h	mTb_01hUV	mTb_01hUV_replicate 2
sp|P25705|ATPA_HUMAN	P25705	3	4	7.4	553	59751	ATP synthase subunit alpha, mitochondrial OS=Homo sapiens OX=9606 GN=ATP5F1A PE=1 SV=1	0.0005	0.1858	flowthrough	replicate 2	mTb	01h	mTb_01hUV	mTb_01hUV_replicate 2
sp|Q02543|RL18A_HUMAN	Q02543	1	2	7.4	176	20762	Large ribosomal subunit protein eL20 OS=Homo sapiens OX=9606 GN=RPL18A PE=1 SV=2	0.0008	0.1858	flowthrough	replicate 2	mTb	01h	mTb_01hUV	mTb_01hUV_replicate 2
sp|Q9BZZ5|API5_HUMAN	Q9BZZ5	3	3	7.3	524	59005	Apoptosis inhibitor 5 OS=Homo sapiens OX=9606 GN=API5 PE=1 SV=3	0.0004	0.183	flowthrough	replicate 2	mTb	01h	mTb_01hUV	mTb_01hUV_replicate 2
sp|P12004|PCNA_HUMAN	P12004	1	1	7.3	261	28769	Proliferating cell nuclear antigen OS=Homo sapiens OX=9606 GN=PCNA PE=1 SV=1	0.0003	0.183	flowthrough	replicate 2	mTb	01h	mTb_01hUV	mTb_01hUV_replicate 2
sp|P27816|MAP4_HUMAN	P27816	6	7	7.2	1152	121005	Microtubule-associated protein 4 OS=Homo sapiens OX=9606 GN=MAP4 PE=1 SV=3	0.0004	0.1803	flowthrough	replicate 2	mTb	01h	mTb_01hUV	mTb_01hUV_replicate 2
sp|Q14498|RBM39_HUMAN	Q14498	3	4	7.2	530	59380	RNA-binding protein 39 OS=Homo sapiens OX=9606 GN=RBM39 PE=1 SV=2	0.0005	0.1803	flowthrough	replicate 2	mTb	01h	mTb_01hUV	mTb_01hUV_replicate 2
sp|P07237|PDIA1_HUMAN	P07237	3	4	7.1	508	57116	Protein disulfide-isomerase OS=Homo sapiens OX=9606 GN=P4HB PE=1 SV=3	0.0006	0.1776	flowthrough	replicate 2	mTb	01h	mTb_01hUV	mTb_01hUV_replicate 2
sp|P09104|ENOG_HUMAN	P09104	2	2	7.1	434	47269	Gamma-enolase OS=Homo sapiens OX=9606 GN=ENO2 PE=1 SV=3	0.0003	0.1776	flowthrough	replicate 2	mTb	01h	mTb_01hUV	mTb_01hUV_replicate 2
sp|Q15691|MARE1_HUMAN	Q15691	1	2	7.1	268	29999	Microtubule-associated protein RP/EB family member 1 OS=Homo sapiens OX=9606 GN=MAPRE1 PE=1 SV=3	0.0005	0.1776	flowthrough	replicate 2	mTb	01h	mTb_01hUV	mTb_01hUV_replicate 2
sp|Q9UGM3|DMBT1_HUMAN	Q9UGM3	1	1	7	2413	260734	Deleted in malignant brain tumors 1 protein OS=Homo sapiens OX=9606 GN=DMBT1 PE=1 SV=2	0	0.1749	flowthrough	replicate 2	mTb	01h	mTb_01hUV	mTb_01hUV_replicate 2
sp|Q16610|ECM1_HUMAN	Q16610	3	3	7	540	60674	Extracellular matrix protein 1 OS=Homo sapiens OX=9606 GN=ECM1 PE=1 SV=2	0.0004	0.1749	flowthrough	replicate 2	mTb	01h	mTb_01hUV	mTb_01hUV_replicate 2
sp|P05198|IF2A_HUMAN	P05198	2	2	7	315	36112	Eukaryotic translation initiation factor 2 subunit 1 OS=Homo sapiens OX=9606 GN=EIF2S1 PE=1 SV=3	0.0005	0.1749	flowthrough	replicate 2	mTb	01h	mTb_01hUV	mTb_01hUV_replicate 2
sp|P21333|FLNA_HUMAN	P21333	12	14	6.9	2647	280737	Filamin-A OS=Homo sapiens OX=9606 GN=FLNA PE=1 SV=4	0.0004	0.1722	flowthrough	replicate 2	mTb	01h	mTb_01hUV	mTb_01hUV_replicate 2
sp|Q99729|ROAA_HUMAN	Q99729	2	3	6.9	332	36225	Heterogeneous nuclear ribonucleoprotein A/B OS=Homo sapiens OX=9606 GN=HNRNPAB PE=1 SV=2	0.0006	0.1722	flowthrough	replicate 2	mTb	01h	mTb_01hUV	mTb_01hUV_replicate 2
sp|O75821|EIF3G_HUMAN	O75821	2	3	6.9	320	35611	Eukaryotic translation initiation factor 3 subunit G OS=Homo sapiens OX=9606 GN=EIF3G PE=1 SV=2	0.0007	0.1722	flowthrough	replicate 2	mTb	01h	mTb_01hUV	mTb_01hUV_replicate 2
sp|P04908|H2A1B_HUMAN;sp|Q9BTM1|H2AJ_HUMAN;sp|Q99878|H2A1J_HUMAN;sp|Q96QV6|H2A1A_HUMAN;sp|Q96KK5|H2A1H_HUMAN;sp|Q93077|H2A1C_HUMAN;sp|Q8IUE6|H2A2B_HUMAN;sp|Q7L7L0|H2A3_HUMAN;sp|Q71UI9|H2AV_HUMAN;sp|Q6FI13|H2A2A_HUMAN;sp|Q16777|H2A2C_HUMAN;sp|P20671|H2A1D_HUMAN;sp|P16104|H2AX_HUMAN;sp|P0C0S8|H2A1_HUMAN;sp|P0C0S5|H2AZ_HUMAN	P04908;Q9BTM1;Q99878;Q96QV6;Q96KK5;Q93077;Q8IUE6;Q7L7L0;Q71UI9;Q6FI13;Q16777;P20671;P16104;P0C0S8;P0C0S5	1	1	6.9	130	14135	Histone H2A type 1-B/E OS=Homo sapiens OX=9606 GN=H2AC4 PE=1 SV=2	0.0006	0.1722	flowthrough	replicate 2	mTb	01h	mTb_01hUV	mTb_01hUV_replicate 2
sp|Q8N1A0|KT222_HUMAN	Q8N1A0	2	4	6.8	295	34158	Keratin-like protein KRT222 OS=Homo sapiens OX=9606 GN=KRT222 PE=1 SV=1	0.001	0.1695	flowthrough	replicate 2	mTb	01h	mTb_01hUV	mTb_01hUV_replicate 2
sp|Q01130|SRSF2_HUMAN;sp|Q9BRL6|SRSF8_HUMAN	Q01130;Q9BRL6	2	2	6.8	221	25476	Serine/arginine-rich splicing factor 2 OS=Homo sapiens OX=9606 GN=SRSF2 PE=1 SV=4	0.0006	0.1695	flowthrough	replicate 2	mTb	01h	mTb_01hUV	mTb_01hUV_replicate 2
sp|P08240|SRPRA_HUMAN	P08240	4	4	6.6	638	69811	Signal recognition particle receptor subunit alpha OS=Homo sapiens OX=9606 GN=SRPRA PE=1 SV=2	0.0004	0.1641	flowthrough	replicate 2	mTb	01h	mTb_01hUV	mTb_01hUV_replicate 2
sp|Q8NCA5|FA98A_HUMAN	Q8NCA5	2	2	6.6	518	55272	Protein FAM98A OS=Homo sapiens OX=9606 GN=FAM98A PE=1 SV=2	0.0003	0.1641	flowthrough	replicate 2	mTb	01h	mTb_01hUV	mTb_01hUV_replicate 2
sp|P27105|STOM_HUMAN	P27105	1	1	6.6	288	31731	Stomatin OS=Homo sapiens OX=9606 GN=STOM PE=1 SV=3	0.0002	0.1641	flowthrough	replicate 2	mTb	01h	mTb_01hUV	mTb_01hUV_replicate 2
sp|P61019|RAB2A_HUMAN	P61019	1	1	6.6	212	23546	Ras-related protein Rab-2A OS=Homo sapiens OX=9606 GN=RAB2A PE=1 SV=1	0.0003	0.1641	flowthrough	replicate 2	mTb	01h	mTb_01hUV	mTb_01hUV_replicate 2
sp|O75396|SC22B_HUMAN	O75396	1	1	6.5	215	24741	Vesicle-trafficking protein SEC22b OS=Homo sapiens OX=9606 GN=SEC22B PE=1 SV=5	0.0003	0.1614	flowthrough	replicate 2	mTb	01h	mTb_01hUV	mTb_01hUV_replicate 2
sp|P35579|MYH9_HUMAN	P35579	8	8	6.4	1960	226530	Myosin-9 OS=Homo sapiens OX=9606 GN=MYH9 PE=1 SV=4	0.0003	0.1588	flowthrough	replicate 2	mTb	01h	mTb_01hUV	mTb_01hUV_replicate 2
sp|P13639|EF2_HUMAN	P13639	5	7	6.4	858	95338	Elongation factor 2 OS=Homo sapiens OX=9606 GN=EEF2 PE=1 SV=4	0.0006	0.1588	flowthrough	replicate 2	mTb	01h	mTb_01hUV	mTb_01hUV_replicate 2
sp|O76013|KRT36_HUMAN	O76013	4	13	6.4	467	52247	Keratin, type I cuticular Ha6 OS=Homo sapiens OX=9606 GN=KRT36 PE=1 SV=1	0.002	0.1588	flowthrough	replicate 2	mTb	01h	mTb_01hUV	mTb_01hUV_replicate 2
sp|P51571|SSRD_HUMAN	P51571	1	3	6.4	173	18999	Translocon-associated protein subunit delta OS=Homo sapiens OX=9606 GN=SSR4 PE=1 SV=1	0.0012	0.1588	flowthrough	replicate 2	mTb	01h	mTb_01hUV	mTb_01hUV_replicate 2
sp|P20930|FILA_HUMAN	P20930	17	23	6.3	4061	435180	Filaggrin OS=Homo sapiens OX=9606 GN=FLG PE=1 SV=3	0.0004	0.1561	flowthrough	replicate 2	mTb	01h	mTb_01hUV	mTb_01hUV_replicate 2
sp|P51114|FXR1_HUMAN	P51114	3	3	6.3	621	69721	RNA-binding protein FXR1 OS=Homo sapiens OX=9606 GN=FXR1 PE=1 SV=3	0.0003	0.1561	flowthrough	replicate 2	mTb	01h	mTb_01hUV	mTb_01hUV_replicate 2
sp|P15407|FOSL1_HUMAN	P15407	1	1	6.3	271	29413	Fos-related antigen 1 OS=Homo sapiens OX=9606 GN=FOSL1 PE=1 SV=1	0.0003	0.1561	flowthrough	replicate 2	mTb	01h	mTb_01hUV	mTb_01hUV_replicate 2
sp|Q9HCS7|SYF1_HUMAN	Q9HCS7	4	4	6.2	855	100010	Pre-mRNA-splicing factor SYF1 OS=Homo sapiens OX=9606 GN=XAB2 PE=1 SV=2	0.0003	0.1535	flowthrough	replicate 2	mTb	01h	mTb_01hUV	mTb_01hUV_replicate 2
sp|P08670|VIME_HUMAN	P08670	5	7	6.2	466	53652	Vimentin OS=Homo sapiens OX=9606 GN=VIM PE=1 SV=4	0.0011	0.1535	flowthrough	replicate 2	mTb	01h	mTb_01hUV	mTb_01hUV_replicate 2
sp|P00558|PGK1_HUMAN	P00558	2	2	6.2	417	44615	Phosphoglycerate kinase 1 OS=Homo sapiens OX=9606 GN=PGK1 PE=1 SV=3	0.0003	0.1535	flowthrough	replicate 2	mTb	01h	mTb_01hUV	mTb_01hUV_replicate 2
sp|P63092|GNAS2_HUMAN;sp|Q5JWF2|GNAS1_HUMAN	P63092;Q5JWF2	2	2	6.1	394	45665	Guanine nucleotide-binding protein G(s) subunit alpha isoforms short OS=Homo sapiens OX=9606 GN=GNAS PE=1 SV=1	0.0004	0.1508	flowthrough	replicate 2	mTb	01h	mTb_01hUV	mTb_01hUV_replicate 2
sp|O75635|SPB7_HUMAN	O75635	1	1	6.1	380	42905	Serpin B7 OS=Homo sapiens OX=9606 GN=SERPINB7 PE=1 SV=1	0.0002	0.1508	flowthrough	replicate 2	mTb	01h	mTb_01hUV	mTb_01hUV_replicate 2
sp|Q9BQ50|TREX2_HUMAN	Q9BQ50	1	1	5.9	236	25921	Three prime repair exonuclease 2 OS=Homo sapiens OX=9606 GN=TREX2 PE=1 SV=2	0.0003	0.1455	flowthrough	replicate 2	mTb	01h	mTb_01hUV	mTb_01hUV_replicate 2
sp|O75915|PRAF3_HUMAN	O75915	1	1	5.9	188	21615	PRA1 family protein 3 OS=Homo sapiens OX=9606 GN=ARL6IP5 PE=1 SV=1	0.0004	0.1455	flowthrough	replicate 2	mTb	01h	mTb_01hUV	mTb_01hUV_replicate 2
sp|Q96CT7|CC124_HUMAN	Q96CT7	1	1	5.8	223	25835	Coiled-coil domain-containing protein 124 OS=Homo sapiens OX=9606 GN=CCDC124 PE=1 SV=1	0.0003	0.1429	flowthrough	replicate 2	mTb	01h	mTb_01hUV	mTb_01hUV_replicate 2
sp|Q15758|AAAT_HUMAN	Q15758	2	2	5.7	541	56598	Neutral amino acid transporter B(0) OS=Homo sapiens OX=9606 GN=SLC1A5 PE=1 SV=2	0.0003	0.1402	flowthrough	replicate 2	mTb	01h	mTb_01hUV	mTb_01hUV_replicate 2
sp|P52272|HNRPM_HUMAN	P52272	3	5	5.5	730	77516	Heterogeneous nuclear ribonucleoprotein M OS=Homo sapiens OX=9606 GN=HNRNPM PE=1 SV=3	0.0005	0.135	flowthrough	replicate 2	mTb	01h	mTb_01hUV	mTb_01hUV_replicate 2
sp|P07476|INVO_HUMAN	P07476	2	2	5.5	585	68479	Involucrin OS=Homo sapiens OX=9606 GN=IVL PE=1 SV=2	0.0002	0.135	flowthrough	replicate 2	mTb	01h	mTb_01hUV	mTb_01hUV_replicate 2
sp|P04746|AMYP_HUMAN;sp|P19961|AMY2B_HUMAN;sp|P0DUB6|AMY1A_HUMAN;sp|P0DTE8|AMY1C_HUMAN;sp|P0DTE7|AMY1B_HUMAN	P04746;P19961;P0DUB6;P0DTE8;P0DTE7	2	2	5.5	511	57707	Pancreatic alpha-amylase OS=Homo sapiens OX=9606 GN=AMY2A PE=1 SV=2	0.0003	0.135	flowthrough	replicate 2	mTb	01h	mTb_01hUV	mTb_01hUV_replicate 2
sp|Q2M2I5|K1C24_HUMAN	Q2M2I5	3	16	5.5	525	55087	Keratin, type I cytoskeletal 24 OS=Homo sapiens OX=9606 GN=KRT24 PE=1 SV=1	0.0022	0.135	flowthrough	replicate 2	mTb	01h	mTb_01hUV	mTb_01hUV_replicate 2
sp|P09661|RU2A_HUMAN	P09661	1	2	5.5	255	28416	U2 small nuclear ribonucleoprotein A' OS=Homo sapiens OX=9606 GN=SNRPA1 PE=1 SV=2	0.0006	0.135	flowthrough	replicate 2	mTb	01h	mTb_01hUV	mTb_01hUV_replicate 2
sp|P37802|TAGL2_HUMAN	P37802	1	2	5.5	199	22391	Transgelin-2 OS=Homo sapiens OX=9606 GN=TAGLN2 PE=1 SV=3	0.0007	0.135	flowthrough	replicate 2	mTb	01h	mTb_01hUV	mTb_01hUV_replicate 2
sp|Q07666|KHDR1_HUMAN	Q07666	2	2	5.4	443	48227	KH domain-containing, RNA-binding, signal transduction-associated protein 1 OS=Homo sapiens OX=9606 GN=KHDRBS1 PE=1 SV=1	0.0003	0.1324	flowthrough	replicate 2	mTb	01h	mTb_01hUV	mTb_01hUV_replicate 2
sp|Q01081|U2AF1_HUMAN	Q01081	1	1	5.4	240	27872	Splicing factor U2AF 35 kDa subunit OS=Homo sapiens OX=9606 GN=U2AF1 PE=1 SV=3	0.0003	0.1324	flowthrough	replicate 2	mTb	01h	mTb_01hUV	mTb_01hUV_replicate 2
sp|P40429|RL13A_HUMAN;sp|Q6NVV1|R13P3_HUMAN	P40429;Q6NVV1	1	1	5.4	203	23577	Large ribosomal subunit protein uL13 OS=Homo sapiens OX=9606 GN=RPL13A PE=1 SV=2	0.0004	0.1324	flowthrough	replicate 2	mTb	01h	mTb_01hUV	mTb_01hUV_replicate 2
sp|P15311|EZRI_HUMAN	P15311	2	2	5.3	586	69413	Ezrin OS=Homo sapiens OX=9606 GN=EZR PE=1 SV=4	0.0002	0.1298	flowthrough	replicate 2	mTb	01h	mTb_01hUV	mTb_01hUV_replicate 2
sp|P60900|PSA6_HUMAN	P60900	1	1	5.3	246	27399	Proteasome subunit alpha type-6 OS=Homo sapiens OX=9606 GN=PSMA6 PE=1 SV=1	0.0003	0.1298	flowthrough	replicate 2	mTb	01h	mTb_01hUV	mTb_01hUV_replicate 2
sp|P38405|GNAL_HUMAN	P38405	2	2	5.2	381	44309	Guanine nucleotide-binding protein G(olf) subunit alpha OS=Homo sapiens OX=9606 GN=GNAL PE=1 SV=1	0.0004	0.1272	flowthrough	replicate 2	mTb	01h	mTb_01hUV	mTb_01hUV_replicate 2
sp|P60174|TPIS_HUMAN	P60174	1	1	5.2	249	26669	Triosephosphate isomerase OS=Homo sapiens OX=9606 GN=TPI1 PE=1 SV=4	0.0003	0.1272	flowthrough	replicate 2	mTb	01h	mTb_01hUV	mTb_01hUV_replicate 2
sp|P07305|H10_HUMAN	P07305	1	1	5.2	194	20863	Histone H1.0 OS=Homo sapiens OX=9606 GN=H1-0 PE=1 SV=3	0.0004	0.1272	flowthrough	replicate 2	mTb	01h	mTb_01hUV	mTb_01hUV_replicate 2
sp|P58107|EPIPL_HUMAN	P58107	4	6	5.1	5088	555666	Epiplakin OS=Homo sapiens OX=9606 GN=EPPK1 PE=1 SV=3	0.0001	0.1246	flowthrough	replicate 2	mTb	01h	mTb_01hUV	mTb_01hUV_replicate 2
sp|P09874|PARP1_HUMAN	P09874	4	4	5.1	1014	113084	Poly [ADP-ribose] polymerase 1 OS=Homo sapiens OX=9606 GN=PARP1 PE=1 SV=4	0.0003	0.1246	flowthrough	replicate 2	mTb	01h	mTb_01hUV	mTb_01hUV_replicate 2
sp|Q96PK6|RBM14_HUMAN	Q96PK6	3	4	5.1	669	69492	RNA-binding protein 14 OS=Homo sapiens OX=9606 GN=RBM14 PE=1 SV=2	0.0004	0.1246	flowthrough	replicate 2	mTb	01h	mTb_01hUV	mTb_01hUV_replicate 2
sp|P23588|IF4B_HUMAN	P23588	2	3	5.1	611	69151	Eukaryotic translation initiation factor 4B OS=Homo sapiens OX=9606 GN=EIF4B PE=1 SV=2	0.0004	0.1246	flowthrough	replicate 2	mTb	01h	mTb_01hUV	mTb_01hUV_replicate 2
sp|P11166|GTR1_HUMAN	P11166	2	2	5.1	492	54084	Solute carrier family 2, facilitated glucose transporter member 1 OS=Homo sapiens OX=9606 GN=SLC2A1 PE=1 SV=2	0.0003	0.1246	flowthrough	replicate 2	mTb	01h	mTb_01hUV	mTb_01hUV_replicate 2
sp|Q13190|STX5_HUMAN	Q13190	1	1	5.1	355	39673	Syntaxin-5 OS=Homo sapiens OX=9606 GN=STX5 PE=1 SV=2	0.0002	0.1246	flowthrough	replicate 2	mTb	01h	mTb_01hUV	mTb_01hUV_replicate 2
sp|Q14247|SRC8_HUMAN	Q14247	2	3	4.9	550	61586	Src substrate cortactin OS=Homo sapiens OX=9606 GN=CTTN PE=1 SV=2	0.0004	0.1194	flowthrough	replicate 2	mTb	01h	mTb_01hUV	mTb_01hUV_replicate 2
Reverse_sp|O75449|KTNA1_HUMAN	O75449	2	2	4.9	491	55965	Katanin p60 ATPase-containing subunit A1 OS=Homo sapiens OX=9606 GN=KATNA1 PE=1 SV=1	0.0003	0.1194	flowthrough	replicate 2	mTb	01h	mTb_01hUV	mTb_01hUV_replicate 2
sp|Q8WVB3|HEXD_HUMAN	Q8WVB3	1	1	4.9	486	53790	Hexosaminidase D OS=Homo sapiens OX=9606 GN=HEXD PE=1 SV=3	0.0001	0.1194	flowthrough	replicate 2	mTb	01h	mTb_01hUV	mTb_01hUV_replicate 2
sp|Q9NQG5|RPR1B_HUMAN	Q9NQG5	1	1	4.9	326	36900	Regulation of nuclear pre-mRNA domain-containing protein 1B OS=Homo sapiens OX=9606 GN=RPRD1B PE=1 SV=1	0.0002	0.1194	flowthrough	replicate 2	mTb	01h	mTb_01hUV	mTb_01hUV_replicate 2
sp|Q9BVC6|TM109_HUMAN	Q9BVC6	1	1	4.9	243	26210	Transmembrane protein 109 OS=Homo sapiens OX=9606 GN=TMEM109 PE=1 SV=1	0.0003	0.1194	flowthrough	replicate 2	mTb	01h	mTb_01hUV	mTb_01hUV_replicate 2
sp|P46940|IQGA1_HUMAN	P46940	6	6	4.8	1657	189251	Ras GTPase-activating-like protein IQGAP1 OS=Homo sapiens OX=9606 GN=IQGAP1 PE=1 SV=1	0.0003	0.1169	flowthrough	replicate 2	mTb	01h	mTb_01hUV	mTb_01hUV_replicate 2
sp|Q13510|ASAH1_HUMAN	Q13510	2	2	4.8	395	44660	Acid ceramidase OS=Homo sapiens OX=9606 GN=ASAH1 PE=1 SV=5	0.0004	0.1169	flowthrough	replicate 2	mTb	01h	mTb_01hUV	mTb_01hUV_replicate 2
sp|Q8N9T8|KRI1_HUMAN	Q8N9T8	2	2	4.7	703	82598	Protein KRI1 homolog OS=Homo sapiens OX=9606 GN=KRI1 PE=1 SV=3	0.0002	0.1143	flowthrough	replicate 2	mTb	01h	mTb_01hUV	mTb_01hUV_replicate 2
sp|Q92522|H1X_HUMAN	Q92522	1	1	4.7	213	22487	Histone H1.10 OS=Homo sapiens OX=9606 GN=H1-10 PE=1 SV=1	0.0003	0.1143	flowthrough	replicate 2	mTb	01h	mTb_01hUV	mTb_01hUV_replicate 2
sp|O14828|SCAM3_HUMAN	O14828	1	1	4.6	347	38287	Secretory carrier-associated membrane protein 3 OS=Homo sapiens OX=9606 GN=SCAMP3 PE=1 SV=3	0.0002	0.1117	flowthrough	replicate 2	mTb	01h	mTb_01hUV	mTb_01hUV_replicate 2
contaminant_PIGR_HUMAN;sp|P01833|PIGR_HUMAN	contaminant_PIGR_HUMAN;P01833	2	2	4.5	764	83314	owl|P01833| POLYMERIC-IMMUNOGLOBULIN RECEPTOR PRECURSOR (PLGR) (CONTAINS:...	0.0002	0.1092	flowthrough	replicate 2	mTb	01h	mTb_01hUV	mTb_01hUV_replicate 2
contaminant_KERATIN11;sp|P35900|K1C20_HUMAN	contaminant_KERATIN11;P35900	5	11	4.5	424	48487	no description	0.0019	0.1092	flowthrough	replicate 2	mTb	01h	mTb_01hUV	mTb_01hUV_replicate 2
sp|Q9Y6E2|5MP1_HUMAN	Q9Y6E2	1	1	4.5	419	48162	eIF5-mimic protein 1 OS=Homo sapiens OX=9606 GN=BZW2 PE=1 SV=1	0.0002	0.1092	flowthrough	replicate 2	mTb	01h	mTb_01hUV	mTb_01hUV_replicate 2
sp|O14579|COPE_HUMAN	O14579	1	1	4.5	308	34482	Coatomer subunit epsilon OS=Homo sapiens OX=9606 GN=COPE PE=1 SV=3	0.0002	0.1092	flowthrough	replicate 2	mTb	01h	mTb_01hUV	mTb_01hUV_replicate 2
sp|Q14241|ELOA1_HUMAN	Q14241	3	5	4.3	798	89909	Elongin-A OS=Homo sapiens OX=9606 GN=ELOA PE=1 SV=2	0.0004	0.1041	flowthrough	replicate 2	mTb	01h	mTb_01hUV	mTb_01hUV_replicate 2
sp|Q13148|TADBP_HUMAN	Q13148	1	2	4.3	414	44740	TAR DNA-binding protein 43 OS=Homo sapiens OX=9606 GN=TARDBP PE=1 SV=1	0.0003	0.1041	flowthrough	replicate 2	mTb	01h	mTb_01hUV	mTb_01hUV_replicate 2
sp|Q13123|RED_HUMAN	Q13123	2	2	4.1	557	65602	Protein Red OS=Homo sapiens OX=9606 GN=IK PE=1 SV=3	0.0003	0.099	flowthrough	replicate 2	mTb	01h	mTb_01hUV	mTb_01hUV_replicate 2
sp|P13010|XRCC5_HUMAN	P13010	3	3	4	732	82705	X-ray repair cross-complementing protein 5 OS=Homo sapiens OX=9606 GN=XRCC5 PE=1 SV=3	0.0003	0.0965	flowthrough	replicate 2	mTb	01h	mTb_01hUV	mTb_01hUV_replicate 2
sp|P60228|EIF3E_HUMAN	P60228	1	1	4	445	52221	Eukaryotic translation initiation factor 3 subunit E OS=Homo sapiens OX=9606 GN=EIF3E PE=1 SV=1	0.0002	0.0965	flowthrough	replicate 2	mTb	01h	mTb_01hUV	mTb_01hUV_replicate 2
sp|Q9Y3B9|RRP15_HUMAN	Q9Y3B9	1	1	3.9	282	31484	RRP15-like protein OS=Homo sapiens OX=9606 GN=RRP15 PE=1 SV=2	0.0003	0.094	flowthrough	replicate 2	mTb	01h	mTb_01hUV	mTb_01hUV_replicate 2
sp|Q9HB71|CYBP_HUMAN	Q9HB71	1	2	3.9	228	26210	Calcyclin-binding protein OS=Homo sapiens OX=9606 GN=CACYBP PE=1 SV=2	0.0006	0.094	flowthrough	replicate 2	mTb	01h	mTb_01hUV	mTb_01hUV_replicate 2
sp|P26368|U2AF2_HUMAN	P26368	2	2	3.8	475	53501	Splicing factor U2AF 65 kDa subunit OS=Homo sapiens OX=9606 GN=U2AF2 PE=1 SV=4	0.0003	0.0914	flowthrough	replicate 2	mTb	01h	mTb_01hUV	mTb_01hUV_replicate 2
sp|P15880|RS2_HUMAN	P15880	1	1	3.8	293	31324	Small ribosomal subunit protein uS5 OS=Homo sapiens OX=9606 GN=RPS2 PE=1 SV=2	0.0002	0.0914	flowthrough	replicate 2	mTb	01h	mTb_01hUV	mTb_01hUV_replicate 2
sp|Q9NX58|LYAR_HUMAN	Q9NX58	1	1	3.7	379	43634	Cell growth-regulating nucleolar protein OS=Homo sapiens OX=9606 GN=LYAR PE=1 SV=3	0.0002	0.0889	flowthrough	replicate 2	mTb	01h	mTb_01hUV	mTb_01hUV_replicate 2
sp|Q96EP5|DAZP1_HUMAN	Q96EP5	1	1	3.7	407	43383	DAZ-associated protein 1 OS=Homo sapiens OX=9606 GN=DAZAP1 PE=1 SV=1	0.0002	0.0889	flowthrough	replicate 2	mTb	01h	mTb_01hUV	mTb_01hUV_replicate 2
sp|P47756|CAPZB_HUMAN	P47756	1	3	3.7	272	30629	F-actin-capping protein subunit beta OS=Homo sapiens OX=9606 GN=CAPZB PE=1 SV=5	0.0008	0.0889	flowthrough	replicate 2	mTb	01h	mTb_01hUV	mTb_01hUV_replicate 2
sp|Q13263|TIF1B_HUMAN	Q13263	2	2	3.6	835	88550	Transcription intermediary factor 1-beta OS=Homo sapiens OX=9606 GN=TRIM28 PE=1 SV=5	0.0002	0.0864	flowthrough	replicate 2	mTb	01h	mTb_01hUV	mTb_01hUV_replicate 2
sp|O95793|STAU1_HUMAN	O95793	2	3	3.6	577	63182	Double-stranded RNA-binding protein Staufen homolog 1 OS=Homo sapiens OX=9606 GN=STAU1 PE=1 SV=2	0.0004	0.0864	flowthrough	replicate 2	mTb	01h	mTb_01hUV	mTb_01hUV_replicate 2
sp|Q01650|LAT1_HUMAN	Q01650	1	1	3.6	507	55010	Large neutral amino acids transporter small subunit 1 OS=Homo sapiens OX=9606 GN=SLC7A5 PE=1 SV=2	0.0001	0.0864	flowthrough	replicate 2	mTb	01h	mTb_01hUV	mTb_01hUV_replicate 2
sp|Q9UN88|GBRT_HUMAN	Q9UN88	1	2	3.5	632	71988	Gamma-aminobutyric acid receptor subunit theta OS=Homo sapiens OX=9606 GN=GABRQ PE=1 SV=3	0.0002	0.0839	flowthrough	replicate 2	mTb	01h	mTb_01hUV	mTb_01hUV_replicate 2
sp|Q9BTD8|RBM42_HUMAN	Q9BTD8	1	1	3.5	480	50414	RNA-binding protein 42 OS=Homo sapiens OX=9606 GN=RBM42 PE=1 SV=1	0.0001	0.0839	flowthrough	replicate 2	mTb	01h	mTb_01hUV	mTb_01hUV_replicate 2
sp|Q9UNQ2|DIM1_HUMAN	Q9UNQ2	1	1	3.5	313	35236	Probable dimethyladenosine transferase OS=Homo sapiens OX=9606 GN=DIMT1 PE=1 SV=1	0.0002	0.0839	flowthrough	replicate 2	mTb	01h	mTb_01hUV	mTb_01hUV_replicate 2
sp|Q6PK04|CC137_HUMAN	Q6PK04	1	1	3.5	289	33231	Coiled-coil domain-containing protein 137 OS=Homo sapiens OX=9606 GN=CCDC137 PE=1 SV=1	0.0002	0.0839	flowthrough	replicate 2	mTb	01h	mTb_01hUV	mTb_01hUV_replicate 2
sp|Q12931|TRAP1_HUMAN	Q12931	2	2	3.4	704	80110	Heat shock protein 75 kDa, mitochondrial OS=Homo sapiens OX=9606 GN=TRAP1 PE=1 SV=3	0.0002	0.0814	flowthrough	replicate 2	mTb	01h	mTb_01hUV	mTb_01hUV_replicate 2
sp|Q9NVP1|DDX18_HUMAN	Q9NVP1	2	3	3.4	670	75407	ATP-dependent RNA helicase DDX18 OS=Homo sapiens OX=9606 GN=DDX18 PE=1 SV=2	0.0003	0.0814	flowthrough	replicate 2	mTb	01h	mTb_01hUV	mTb_01hUV_replicate 2
sp|Q13501|SQSTM_HUMAN	Q13501	1	1	3.4	440	47687	Sequestosome-1 OS=Homo sapiens OX=9606 GN=SQSTM1 PE=1 SV=1	0.0002	0.0814	flowthrough	replicate 2	mTb	01h	mTb_01hUV	mTb_01hUV_replicate 2
sp|P51116|FXR2_HUMAN	P51116	2	2	3.3	673	74223	RNA-binding protein FXR2 OS=Homo sapiens OX=9606 GN=FXR2 PE=1 SV=2	0.0002	0.0789	flowthrough	replicate 2	mTb	01h	mTb_01hUV	mTb_01hUV_replicate 2
sp|O00148|DX39A_HUMAN;sp|Q13838|DX39B_HUMAN	O00148;Q13838	1	1	3.3	427	49130	ATP-dependent RNA helicase DDX39A OS=Homo sapiens OX=9606 GN=DDX39A PE=1 SV=2	0.0002	0.0789	flowthrough	replicate 2	mTb	01h	mTb_01hUV	mTb_01hUV_replicate 2
sp|Q00610|CLH1_HUMAN	Q00610	4	4	3.2	1675	191613	Clathrin heavy chain 1 OS=Homo sapiens OX=9606 GN=CLTC PE=1 SV=5	0.0002	0.0765	flowthrough	replicate 2	mTb	01h	mTb_01hUV	mTb_01hUV_replicate 2
sp|Q08211|DHX9_HUMAN	Q08211	3	3	3.2	1270	140958	ATP-dependent RNA helicase A OS=Homo sapiens OX=9606 GN=DHX9 PE=1 SV=4	0.0002	0.0765	flowthrough	replicate 2	mTb	01h	mTb_01hUV	mTb_01hUV_replicate 2
sp|Q12906|ILF3_HUMAN	Q12906	2	2	3.2	894	95339	Interleukin enhancer-binding factor 3 OS=Homo sapiens OX=9606 GN=ILF3 PE=1 SV=3	0.0002	0.0765	flowthrough	replicate 2	mTb	01h	mTb_01hUV	mTb_01hUV_replicate 2
sp|Q14444|CAPR1_HUMAN	Q14444	2	2	3.2	709	78366	Caprin-1 OS=Homo sapiens OX=9606 GN=CAPRIN1 PE=1 SV=2	0.0002	0.0765	flowthrough	replicate 2	mTb	01h	mTb_01hUV	mTb_01hUV_replicate 2
sp|P30101|PDIA3_HUMAN	P30101	1	1	3.2	505	56782	Protein disulfide-isomerase A3 OS=Homo sapiens OX=9606 GN=PDIA3 PE=1 SV=4	0.0001	0.0765	flowthrough	replicate 2	mTb	01h	mTb_01hUV	mTb_01hUV_replicate 2
sp|O95232|LC7L3_HUMAN	O95232	1	1	3.2	432	51466	Luc7-like protein 3 OS=Homo sapiens OX=9606 GN=LUC7L3 PE=1 SV=2	0.0002	0.0765	flowthrough	replicate 2	mTb	01h	mTb_01hUV	mTb_01hUV_replicate 2
sp|Q14157|UBP2L_HUMAN	Q14157	2	3	3.1	1087	114534	Ubiquitin-associated protein 2-like OS=Homo sapiens OX=9606 GN=UBAP2L PE=1 SV=2	0.0002	0.074	flowthrough	replicate 2	mTb	01h	mTb_01hUV	mTb_01hUV_replicate 2
sp|Q96GQ7|DDX27_HUMAN	Q96GQ7	2	2	3.1	796	89835	Probable ATP-dependent RNA helicase DDX27 OS=Homo sapiens OX=9606 GN=DDX27 PE=1 SV=2	0.0002	0.074	flowthrough	replicate 2	mTb	01h	mTb_01hUV	mTb_01hUV_replicate 2
sp|Q08945|SSRP1_HUMAN	Q08945	2	2	3.1	709	81075	FACT complex subunit SSRP1 OS=Homo sapiens OX=9606 GN=SSRP1 PE=1 SV=1	0.0002	0.074	flowthrough	replicate 2	mTb	01h	mTb_01hUV	mTb_01hUV_replicate 2
sp|Q8IY67|RAVR1_HUMAN	Q8IY67	2	3	3.1	606	63877	Ribonucleoprotein PTB-binding 1 OS=Homo sapiens OX=9606 GN=RAVER1 PE=1 SV=1	0.0004	0.074	flowthrough	replicate 2	mTb	01h	mTb_01hUV	mTb_01hUV_replicate 2
sp|O76021|RL1D1_HUMAN	O76021	1	1	3.1	490	54973	Ribosomal L1 domain-containing protein 1 OS=Homo sapiens OX=9606 GN=RSL1D1 PE=1 SV=3	0.0001	0.074	flowthrough	replicate 2	mTb	01h	mTb_01hUV	mTb_01hUV_replicate 2
sp|Q5SW79|CE170_HUMAN	Q5SW79	5	7	3	1584	175292	Centrosomal protein of 170 kDa OS=Homo sapiens OX=9606 GN=CEP170 PE=1 SV=1	0.0003	0.0715	flowthrough	replicate 2	mTb	01h	mTb_01hUV	mTb_01hUV_replicate 2
sp|Q9Y5B9|SP16H_HUMAN	Q9Y5B9	3	3	3	1047	119914	FACT complex subunit SPT16 OS=Homo sapiens OX=9606 GN=SUPT16H PE=1 SV=1	0.0002	0.0715	flowthrough	replicate 2	mTb	01h	mTb_01hUV	mTb_01hUV_replicate 2
sp|O75410|TACC1_HUMAN	O75410	2	4	3	805	87794	Transforming acidic coiled-coil-containing protein 1 OS=Homo sapiens OX=9606 GN=TACC1 PE=1 SV=2	0.0004	0.0715	flowthrough	replicate 2	mTb	01h	mTb_01hUV	mTb_01hUV_replicate 2
sp|P41091|IF2G_HUMAN;sp|Q2VIR3|IF2GL_HUMAN	P41091;Q2VIR3	1	1	3	472	51110	Eukaryotic translation initiation factor 2 subunit 3 OS=Homo sapiens OX=9606 GN=EIF2S3 PE=1 SV=3	0.0002	0.0715	flowthrough	replicate 2	mTb	01h	mTb_01hUV	mTb_01hUV_replicate 2
sp|Q9NZB2|F120A_HUMAN	Q9NZB2	2	2	2.9	1118	121888	Constitutive coactivator of PPAR-gamma-like protein 1 OS=Homo sapiens OX=9606 GN=FAM120A PE=1 SV=2	0.0001	0.0691	flowthrough	replicate 2	mTb	01h	mTb_01hUV	mTb_01hUV_replicate 2
sp|P14735|IDE_HUMAN	P14735	3	3	2.9	1019	117968	Insulin-degrading enzyme OS=Homo sapiens OX=9606 GN=IDE PE=1 SV=4	0.0002	0.0691	flowthrough	replicate 2	mTb	01h	mTb_01hUV	mTb_01hUV_replicate 2
sp|O95263|PDE8B_HUMAN	O95263	2	10	2.9	885	98979	High affinity cAMP-specific and IBMX-insensitive 3',5'-cyclic phosphodiesterase 8B OS=Homo sapiens OX=9606 GN=PDE8B PE=1 SV=2	0.0008	0.0691	flowthrough	replicate 2	mTb	01h	mTb_01hUV	mTb_01hUV_replicate 2
sp|P29401|TKT_HUMAN	P29401	1	1	2.9	623	67878	Transketolase OS=Homo sapiens OX=9606 GN=TKT PE=1 SV=3	0.0001	0.0691	flowthrough	replicate 2	mTb	01h	mTb_01hUV	mTb_01hUV_replicate 2
sp|Q9Y5A9|YTHD2_HUMAN	Q9Y5A9	1	1	2.9	579	62334	YTH domain-containing family protein 2 OS=Homo sapiens OX=9606 GN=YTHDF2 PE=1 SV=2	0.0001	0.0691	flowthrough	replicate 2	mTb	01h	mTb_01hUV	mTb_01hUV_replicate 2
sp|Q6Y7W6|GGYF2_HUMAN	Q6Y7W6	4	4	2.8	1299	150070	GRB10-interacting GYF protein 2 OS=Homo sapiens OX=9606 GN=GIGYF2 PE=1 SV=1	0.0002	0.0666	flowthrough	replicate 2	mTb	01h	mTb_01hUV	mTb_01hUV_replicate 2
sp|Q7L014|DDX46_HUMAN	Q7L014	2	3	2.8	1031	117362	Probable ATP-dependent RNA helicase DDX46 OS=Homo sapiens OX=9606 GN=DDX46 PE=1 SV=2	0.0002	0.0666	flowthrough	replicate 2	mTb	01h	mTb_01hUV	mTb_01hUV_replicate 2
sp|B5ME19|EIFCL_HUMAN;sp|Q99613|EIF3C_HUMAN	B5ME19;Q99613	2	2	2.7	914	105473	Eukaryotic translation initiation factor 3 subunit C-like protein OS=Homo sapiens OX=9606 GN=EIF3CL PE=1 SV=1	0.0002	0.0641	flowthrough	replicate 2	mTb	01h	mTb_01hUV	mTb_01hUV_replicate 2
sp|O75342|LX12B_HUMAN	O75342	1	1	2.7	701	80356	Arachidonate 12-lipoxygenase, 12R-type OS=Homo sapiens OX=9606 GN=ALOX12B PE=1 SV=1	0.0001	0.0641	flowthrough	replicate 2	mTb	01h	mTb_01hUV	mTb_01hUV_replicate 2
sp|Q9BQG0|MBB1A_HUMAN	Q9BQG0	3	4	2.6	1328	148854	Myb-binding protein 1A OS=Homo sapiens OX=9606 GN=MYBBP1A PE=1 SV=2	0.0002	0.0617	flowthrough	replicate 2	mTb	01h	mTb_01hUV	mTb_01hUV_replicate 2
sp|P51648|AL3A2_HUMAN	P51648	1	1	2.5	485	54848	Aldehyde dehydrogenase family 3 member A2 OS=Homo sapiens OX=9606 GN=ALDH3A2 PE=1 SV=1	0.0001	0.0593	flowthrough	replicate 2	mTb	01h	mTb_01hUV	mTb_01hUV_replicate 2
sp|Q9Y2B1|RXLT1_HUMAN	Q9Y2B1	1	2	2.5	443	51146	Ribitol-5-phosphate xylosyltransferase 1 OS=Homo sapiens OX=9606 GN=RXYLT1 PE=1 SV=1	0.0003	0.0593	flowthrough	replicate 2	mTb	01h	mTb_01hUV	mTb_01hUV_replicate 2
sp|Q12797|ASPH_HUMAN	Q12797	1	1	2.4	758	85863	Aspartyl/asparaginyl beta-hydroxylase OS=Homo sapiens OX=9606 GN=ASPH PE=1 SV=3	0.0001	0.0568	flowthrough	replicate 2	mTb	01h	mTb_01hUV	mTb_01hUV_replicate 2
sp|P42166|LAP2A_HUMAN;sp|P42167|LAP2B_HUMAN	P42166;P42167	1	1	2.3	694	75492	Lamina-associated polypeptide 2, isoform alpha OS=Homo sapiens OX=9606 GN=TMPO PE=1 SV=2	0.0001	0.0544	flowthrough	replicate 2	mTb	01h	mTb_01hUV	mTb_01hUV_replicate 2
sp|Q2WGN9|GAB4_HUMAN	Q2WGN9	1	1	2.3	574	62367	GRB2-associated-binding protein 4 OS=Homo sapiens OX=9606 GN=GAB4 PE=2 SV=1	0.0001	0.0544	flowthrough	replicate 2	mTb	01h	mTb_01hUV	mTb_01hUV_replicate 2
sp|P48444|COPD_HUMAN	P48444	1	1	2.3	511	57210	Coatomer subunit delta OS=Homo sapiens OX=9606 GN=ARCN1 PE=1 SV=1	0.0001	0.0544	flowthrough	replicate 2	mTb	01h	mTb_01hUV	mTb_01hUV_replicate 2
sp|Q7Z4V5|HDGR2_HUMAN	Q7Z4V5	1	1	2.2	671	74317	Hepatoma-derived growth factor-related protein 2 OS=Homo sapiens OX=9606 GN=HDGFL2 PE=1 SV=1	0.0001	0.052	flowthrough	replicate 2	mTb	01h	mTb_01hUV	mTb_01hUV_replicate 2
sp|Q13813|SPTN1_HUMAN	Q13813	4	7	2.1	2472	284538	Spectrin alpha chain, non-erythrocytic 1 OS=Homo sapiens OX=9606 GN=SPTAN1 PE=1 SV=3	0.0002	0.0495	flowthrough	replicate 2	mTb	01h	mTb_01hUV	mTb_01hUV_replicate 2
sp|Q8NE71|ABCF1_HUMAN	Q8NE71	2	2	2.1	845	95926	ATP-binding cassette sub-family F member 1 OS=Homo sapiens OX=9606 GN=ABCF1 PE=1 SV=2	0.0002	0.0495	flowthrough	replicate 2	mTb	01h	mTb_01hUV	mTb_01hUV_replicate 2
sp|Q76NI1|KNDC1_HUMAN	Q76NI1	2	3	2	1749	191396	Kinase non-catalytic C-lobe domain-containing protein 1 OS=Homo sapiens OX=9606 GN=KNDC1 PE=2 SV=2	0.0001	0.0471	flowthrough	replicate 2	mTb	01h	mTb_01hUV	mTb_01hUV_replicate 2
sp|Q14574|DSC3_HUMAN	Q14574	2	3	2	896	99969	Desmocollin-3 OS=Homo sapiens OX=9606 GN=DSC3 PE=1 SV=3	0.0002	0.0471	flowthrough	replicate 2	mTb	01h	mTb_01hUV	mTb_01hUV_replicate 2
sp|P78316|NOP14_HUMAN	P78316	1	1	2	857	97668	Nucleolar protein 14 OS=Homo sapiens OX=9606 GN=NOP14 PE=1 SV=3	0.0001	0.0471	flowthrough	replicate 2	mTb	01h	mTb_01hUV	mTb_01hUV_replicate 2
sp|P11387|TOP1_HUMAN	P11387	1	1	2	765	90726	DNA topoisomerase 1 OS=Homo sapiens OX=9606 GN=TOP1 PE=1 SV=2	0.0001	0.0471	flowthrough	replicate 2	mTb	01h	mTb_01hUV	mTb_01hUV_replicate 2
sp|P04843|RPN1_HUMAN	P04843	1	1	2	607	68569	Dolichyl-diphosphooligosaccharide--protein glycosyltransferase subunit 1 OS=Homo sapiens OX=9606 GN=RPN1 PE=1 SV=1	0.0001	0.0471	flowthrough	replicate 2	mTb	01h	mTb_01hUV	mTb_01hUV_replicate 2
sp|Q5SSJ5|HP1B3_HUMAN	Q5SSJ5	1	1	2	553	61207	Heterochromatin protein 1-binding protein 3 OS=Homo sapiens OX=9606 GN=HP1BP3 PE=1 SV=1	0.0001	0.0471	flowthrough	replicate 2	mTb	01h	mTb_01hUV	mTb_01hUV_replicate 2
sp|Q9BR76|COR1B_HUMAN	Q9BR76	1	1	2	489	54235	Coronin-1B OS=Homo sapiens OX=9606 GN=CORO1B PE=1 SV=1	0.0001	0.0471	flowthrough	replicate 2	mTb	01h	mTb_01hUV	mTb_01hUV_replicate 2
sp|Q86VM9|ZCH18_HUMAN	Q86VM9	1	1	1.9	953	106379	Zinc finger CCCH domain-containing protein 18 OS=Homo sapiens OX=9606 GN=ZC3H18 PE=1 SV=2	0.0001	0.0447	flowthrough	replicate 2	mTb	01h	mTb_01hUV	mTb_01hUV_replicate 2
sp|P35749|MYH11_HUMAN	P35749	2	2	1.8	1972	227337	Myosin-11 OS=Homo sapiens OX=9606 GN=MYH11 PE=1 SV=3	0.0001	0.0423	flowthrough	replicate 2	mTb	01h	mTb_01hUV	mTb_01hUV_replicate 2
sp|Q9BUJ2|HNRL1_HUMAN	Q9BUJ2	1	1	1.8	856	95739	Heterogeneous nuclear ribonucleoprotein U-like protein 1 OS=Homo sapiens OX=9606 GN=HNRNPUL1 PE=1 SV=2	0.0001	0.0423	flowthrough	replicate 2	mTb	01h	mTb_01hUV	mTb_01hUV_replicate 2
sp|Q8IYT3|CC170_HUMAN	Q8IYT3	1	1	1.8	715	82277	Coiled-coil domain-containing protein 170 OS=Homo sapiens OX=9606 GN=CCDC170 PE=1 SV=3	0.0001	0.0423	flowthrough	replicate 2	mTb	01h	mTb_01hUV	mTb_01hUV_replicate 2
sp|Q13367|AP3B2_HUMAN	Q13367	2	3	1.7	1082	119059	AP-3 complex subunit beta-2 OS=Homo sapiens OX=9606 GN=AP3B2 PE=1 SV=2	0.0002	0.0399	flowthrough	replicate 2	mTb	01h	mTb_01hUV	mTb_01hUV_replicate 2
sp|O00203|AP3B1_HUMAN	O00203	2	2	1.6	1094	121320	AP-3 complex subunit beta-1 OS=Homo sapiens OX=9606 GN=AP3B1 PE=1 SV=3	0.0001	0.0375	flowthrough	replicate 2	mTb	01h	mTb_01hUV	mTb_01hUV_replicate 2
sp|Q8WWM7|ATX2L_HUMAN	Q8WWM7	1	1	1.5	1075	113374	Ataxin-2-like protein OS=Homo sapiens OX=9606 GN=ATXN2L PE=1 SV=2	0.0001	0.0351	flowthrough	replicate 2	mTb	01h	mTb_01hUV	mTb_01hUV_replicate 2
sp|Q8TD31|CCHCR_HUMAN	Q8TD31	1	1	1.5	782	88671	Coiled-coil alpha-helical rod protein 1 OS=Homo sapiens OX=9606 GN=CCHCR1 PE=1 SV=2	0.0001	0.0351	flowthrough	replicate 2	mTb	01h	mTb_01hUV	mTb_01hUV_replicate 2
sp|Q8N1B4|VPS52_HUMAN	Q8N1B4	1	1	1.5	723	82221	Vacuolar protein sorting-associated protein 52 homolog OS=Homo sapiens OX=9606 GN=VPS52 PE=1 SV=1	0.0001	0.0351	flowthrough	replicate 2	mTb	01h	mTb_01hUV	mTb_01hUV_replicate 2
sp|Q9H714|PACER_HUMAN	Q9H714	1	2	1.5	662	73457	Protein associated with UVRAG as autophagy enhancer OS=Homo sapiens OX=9606 GN=RUBCNL PE=1 SV=3	0.0002	0.0351	flowthrough	replicate 2	mTb	01h	mTb_01hUV	mTb_01hUV_replicate 2
sp|Q15149|PLEC_HUMAN	Q15149	5	5	1.4	4684	531796	Plectin OS=Homo sapiens OX=9606 GN=PLEC PE=1 SV=3	0.0001	0.0328	flowthrough	replicate 2	mTb	01h	mTb_01hUV	mTb_01hUV_replicate 2
sp|E9PAV3|NACAM_HUMAN;sp|Q13765|NACA_HUMAN	E9PAV3;Q13765	2	3	1.4	2078	205419	Nascent polypeptide-associated complex subunit alpha, muscle-specific form OS=Homo sapiens OX=9606 GN=NACA PE=1 SV=1	0.0001	0.0328	flowthrough	replicate 2	mTb	01h	mTb_01hUV	mTb_01hUV_replicate 2
sp|P07384|CAN1_HUMAN	P07384	1	1	1.4	714	81890	Calpain-1 catalytic subunit OS=Homo sapiens OX=9606 GN=CAPN1 PE=1 SV=1	0.0001	0.0328	flowthrough	replicate 2	mTb	01h	mTb_01hUV	mTb_01hUV_replicate 2
sp|P35580|MYH10_HUMAN	P35580	2	2	1.3	1976	228997	Myosin-10 OS=Homo sapiens OX=9606 GN=MYH10 PE=1 SV=3	0.0001	0.0304	flowthrough	replicate 2	mTb	01h	mTb_01hUV	mTb_01hUV_replicate 2
Reverse_sp|P12883|MYH7_HUMAN;Reverse_sp|P13533|MYH6_HUMAN	P12883;P13533	2	2	1.2	1935	223095	Myosin-7 OS=Homo sapiens OX=9606 GN=MYH7 PE=1 SV=5	0.0001	0.028	flowthrough	replicate 2	mTb	01h	mTb_01hUV	mTb_01hUV_replicate 2
sp|Q15303|ERBB4_HUMAN	Q15303	1	1	1.2	1308	146808	Receptor tyrosine-protein kinase erbB-4 OS=Homo sapiens OX=9606 GN=ERBB4 PE=1 SV=1	0.0001	0.028	flowthrough	replicate 2	mTb	01h	mTb_01hUV	mTb_01hUV_replicate 2
sp|P50570|DYN2_HUMAN;sp|Q9UQ16|DYN3_HUMAN;sp|Q05193|DYN1_HUMAN	P50570;Q9UQ16;Q05193	1	1	1.1	870	98064	Dynamin-2 OS=Homo sapiens OX=9606 GN=DNM2 PE=1 SV=2	0.0001	0.0257	flowthrough	replicate 2	mTb	01h	mTb_01hUV	mTb_01hUV_replicate 2
sp|Q9Y520|PRC2C_HUMAN	Q9Y520	3	3	1	2896	316911	Protein PRRC2C OS=Homo sapiens OX=9606 GN=PRRC2C PE=1 SV=4	0.0001	0.0233	flowthrough	replicate 2	mTb	01h	mTb_01hUV	mTb_01hUV_replicate 2
sp|O60281|ZN292_HUMAN	O60281	2	2	1	2723	304815	Zinc finger protein 292 OS=Homo sapiens OX=9606 GN=ZNF292 PE=1 SV=3	0.0001	0.0233	flowthrough	replicate 2	mTb	01h	mTb_01hUV	mTb_01hUV_replicate 2
Reverse_sp|Q9P2D7|DYH1_HUMAN	Q9P2D7	3	4	0.9	4265	487501	Dynein axonemal heavy chain 1 OS=Homo sapiens OX=9606 GN=DNAH1 PE=1 SV=6	0.0001	0.0209	flowthrough	replicate 2	mTb	01h	mTb_01hUV	mTb_01hUV_replicate 2
sp|Q14008|CKAP5_HUMAN	Q14008	2	2	0.9	2032	225493	Cytoskeleton-associated protein 5 OS=Homo sapiens OX=9606 GN=CKAP5 PE=1 SV=3	0.0001	0.0209	flowthrough	replicate 2	mTb	01h	mTb_01hUV	mTb_01hUV_replicate 2
sp|A8K2U0|A2ML1_HUMAN	A8K2U0	1	1	0.9	1454	161106	Alpha-2-macroglobulin-like protein 1 OS=Homo sapiens OX=9606 GN=A2ML1 PE=1 SV=3	0	0.0209	flowthrough	replicate 2	mTb	01h	mTb_01hUV	mTb_01hUV_replicate 2
sp|Q9NTJ3|SMC4_HUMAN	Q9NTJ3	1	1	0.9	1288	147182	Structural maintenance of chromosomes protein 4 OS=Homo sapiens OX=9606 GN=SMC4 PE=1 SV=2	0.0001	0.0209	flowthrough	replicate 2	mTb	01h	mTb_01hUV	mTb_01hUV_replicate 2
sp|Q8TDC3|BRSK1_HUMAN	Q8TDC3	1	1	0.8	778	85087	Serine/threonine-protein kinase BRSK1 OS=Homo sapiens OX=9606 GN=BRSK1 PE=1 SV=2	0.0001	0.0186	flowthrough	replicate 2	mTb	01h	mTb_01hUV	mTb_01hUV_replicate 2
sp|Q13428|TCOF_HUMAN	Q13428	1	1	0.7	1488	152105	Treacle protein OS=Homo sapiens OX=9606 GN=TCOF1 PE=1 SV=3	0	0.0162	flowthrough	replicate 2	mTb	01h	mTb_01hUV	mTb_01hUV_replicate 2
sp|Q8NF91|SYNE1_HUMAN	Q8NF91	5	6	0.6	8797	1011108	Nesprin-1 OS=Homo sapiens OX=9606 GN=SYNE1 PE=1 SV=4	0	0.0139	flowthrough	replicate 2	mTb	01h	mTb_01hUV	mTb_01hUV_replicate 2
sp|P04264|K2C1_HUMAN	P04264	12	23	20.3	644	66039	Keratin, type II cytoskeletal 1 OS=Homo sapiens OX=9606 GN=KRT1 PE=1 SV=6	0.1622	0.5959	beads	replicate 2	mTb	01h	mTb_01hUV	mTb_01hUV_replicate 2
sp|Q16666|IF16_HUMAN	Q16666	9	27	14.3	785	88256	Gamma-interferon-inducible protein 16 OS=Homo sapiens OX=9606 GN=IFI16 PE=1 SV=3	0.1562	0.39	beads	replicate 2	mTb	01h	mTb_01hUV	mTb_01hUV_replicate 2
sp|O75817|POP7_HUMAN	O75817	1	3	10	140	15651	Ribonuclease P protein subunit p20 OS=Homo sapiens OX=9606 GN=POP7 PE=1 SV=2	0.0973	0.2589	beads	replicate 2	mTb	01h	mTb_01hUV	mTb_01hUV_replicate 2
sp|Q96MF4|CC140_HUMAN	Q96MF4	1	3	8	163	18252	Coiled-coil domain-containing protein 140 OS=Homo sapiens OX=9606 GN=CCDC140 PE=2 SV=1	0.0836	0.2023	beads	replicate 2	mTb	01h	mTb_01hUV	mTb_01hUV_replicate 2
sp|P04259|K2C6B_HUMAN	P04259	4	5	6.7	564	60067	Keratin, type II cytoskeletal 6B OS=Homo sapiens OX=9606 GN=KRT6B PE=1 SV=5	0.0403	0.1668	beads	replicate 2	mTb	01h	mTb_01hUV	mTb_01hUV_replicate 2
sp|Q8N983|RM43_HUMAN	Q8N983	1	3	6	215	23431	Large ribosomal subunit protein mL43 OS=Homo sapiens OX=9606 GN=MRPL43 PE=1 SV=1	0.0634	0.1482	beads	replicate 2	mTb	01h	mTb_01hUV	mTb_01hUV_replicate 2
sp|P68363|TBA1B_HUMAN;sp|Q71U36|TBA1A_HUMAN	P68363;Q71U36	1	3	4.7	451	50152	Tubulin alpha-1B chain OS=Homo sapiens OX=9606 GN=TUBA1B PE=1 SV=1	0.0302	0.1143	beads	replicate 2	mTb	01h	mTb_01hUV	mTb_01hUV_replicate 2
sp|Q8TCQ1|MARH1_HUMAN	Q8TCQ1	1	1	3.8	289	32308	E3 ubiquitin-protein ligase MARCHF1 OS=Homo sapiens OX=9606 GN=MARCHF1 PE=1 SV=1	0.0157	0.0914	beads	replicate 2	mTb	01h	mTb_01hUV	mTb_01hUV_replicate 2
sp|P17677|NEUM_HUMAN	P17677	1	2	3.8	238	24803	Neuromodulin OS=Homo sapiens OX=9606 GN=GAP43 PE=1 SV=1	0.0382	0.0914	beads	replicate 2	mTb	01h	mTb_01hUV	mTb_01hUV_replicate 2
sp|Q7Z6J2|GRASP_HUMAN	Q7Z6J2	1	1	3.3	395	42623	Protein TAMALIN OS=Homo sapiens OX=9606 GN=TAMALIN PE=1 SV=1	0.0115	0.0789	beads	replicate 2	mTb	01h	mTb_01hUV	mTb_01hUV_replicate 2
sp|Q6ZMJ2|SCAR5_HUMAN	Q6ZMJ2	1	1	3.2	495	53994	Scavenger receptor class A member 5 OS=Homo sapiens OX=9606 GN=SCARA5 PE=1 SV=1	0.0092	0.0765	beads	replicate 2	mTb	01h	mTb_01hUV	mTb_01hUV_replicate 2
sp|P60709|ACTB_HUMAN;sp|P68133|ACTS_HUMAN;sp|P68032|ACTC_HUMAN;sp|P63267|ACTH_HUMAN;sp|P63261|ACTG_HUMAN;sp|P62736|ACTA_HUMAN	P60709;P68133;P68032;P63267;P63261;P62736	1	1	2.9	375	41737	Actin, cytoplasmic 1 OS=Homo sapiens OX=9606 GN=ACTB PE=1 SV=1	0.0121	0.0691	beads	replicate 2	mTb	01h	mTb_01hUV	mTb_01hUV_replicate 2
sp|P24588|AKAP5_HUMAN	P24588	1	4	2.8	427	47088	A-kinase anchor protein 5 OS=Homo sapiens OX=9606 GN=AKAP5 PE=1 SV=3	0.0425	0.0666	beads	replicate 2	mTb	01h	mTb_01hUV	mTb_01hUV_replicate 2
sp|Q96P63|SPB12_HUMAN	Q96P63	1	1	2.5	405	46276	Serpin B12 OS=Homo sapiens OX=9606 GN=SERPINB12 PE=1 SV=1	0.0112	0.0593	beads	replicate 2	mTb	01h	mTb_01hUV	mTb_01hUV_replicate 2
sp|P61978|HNRPK_HUMAN	P61978	1	1	2.4	463	50976	Heterogeneous nuclear ribonucleoprotein K OS=Homo sapiens OX=9606 GN=HNRNPK PE=1 SV=1	0.0098	0.0568	beads	replicate 2	mTb	01h	mTb_01hUV	mTb_01hUV_replicate 2
sp|Q5JTH9|RRP12_HUMAN	Q5JTH9	1	1	1.8	1297	143702	RRP12-like protein OS=Homo sapiens OX=9606 GN=RRP12 PE=1 SV=2	0.0035	0.0423	beads	replicate 2	mTb	01h	mTb_01hUV	mTb_01hUV_replicate 2
sp|Q00839|HNRPU_HUMAN	Q00839	1	1	1.5	825	90585	Heterogeneous nuclear ribonucleoprotein U OS=Homo sapiens OX=9606 GN=HNRNPU PE=1 SV=6	0.0055	0.0351	beads	replicate 2	mTb	01h	mTb_01hUV	mTb_01hUV_replicate 2
sp|Q9Y4E5|ZN451_HUMAN	Q9Y4E5	1	1	1.3	1061	121484	E3 SUMO-protein ligase ZNF451 OS=Homo sapiens OX=9606 GN=ZNF451 PE=1 SV=2	0.0043	0.0304	beads	replicate 2	mTb	01h	mTb_01hUV	mTb_01hUV_replicate 2
sp|Q7Z460|CLAP1_HUMAN	Q7Z460	1	2	1	1538	169450	CLIP-associating protein 1 OS=Homo sapiens OX=9606 GN=CLASP1 PE=1 SV=1	0.0059	0.0233	beads	replicate 2	mTb	01h	mTb_01hUV	mTb_01hUV_replicate 2
sp|O00411|RPOM_HUMAN	O00411	1	2	1	1230	138620	DNA-directed RNA polymerase, mitochondrial OS=Homo sapiens OX=9606 GN=POLRMT PE=1 SV=2	0.0074	0.0233	beads	replicate 2	mTb	01h	mTb_01hUV	mTb_01hUV_replicate 2
sp|Q8IY85|EFC13_HUMAN	Q8IY85	1	1	1	973	110129	EF-hand calcium-binding domain-containing protein 13 OS=Homo sapiens OX=9606 GN=EFCAB13 PE=2 SV=2	0.0047	0.0233	beads	replicate 2	mTb	01h	mTb_01hUV	mTb_01hUV_replicate 2
sp|B1AJZ9|FHAD1_HUMAN	B1AJZ9	1	2	0.7	1412	161903	Forkhead-associated domain-containing protein 1 OS=Homo sapiens OX=9606 GN=FHAD1 PE=2 SV=2	0.0064	0.0162	beads	replicate 2	mTb	01h	mTb_01hUV	mTb_01hUV_replicate 2
sp|P78527|PRKDC_HUMAN	P78527	2	3	0.6	4128	469093	DNA-dependent protein kinase catalytic subunit OS=Homo sapiens OX=9606 GN=PRKDC PE=1 SV=3	0.0033	0.0139	beads	replicate 2	mTb	01h	mTb_01hUV	mTb_01hUV_replicate 2
sp|Q92616|GCN1_HUMAN	Q92616	1	3	0.6	2671	292708	Stalled ribosome sensor GCN1 OS=Homo sapiens OX=9606 GN=GCN1 PE=1 SV=7	0.0051	0.0139	beads	replicate 2	mTb	01h	mTb_01hUV	mTb_01hUV_replicate 2
sp|Q9Y4F3|MARF1_HUMAN	Q9Y4F3	1	2	0.6	1742	192858	Meiosis regulator and mRNA stability factor 1 OS=Homo sapiens OX=9606 GN=MARF1 PE=1 SV=6	0.0052	0.0139	beads	replicate 2	mTb	01h	mTb_01hUV	mTb_01hUV_replicate 2
sp|Q9NZT1|CALL5_HUMAN	Q9NZT1	10	16	80.8	146	15892	Calmodulin-like protein 5 OS=Homo sapiens OX=9606 GN=CALML5 PE=1 SV=2	0.0094	5.4269	flowthrough	replicate 2	mTb	01h	mTb_01hUV	mTb_01hUV_replicate 2
sp|P01040|CYTA_HUMAN	P01040	7	12	77.6	98	11006	Cystatin-A OS=Homo sapiens OX=9606 GN=CSTA PE=1 SV=1	0.0105	4.9704	flowthrough	replicate 2	mTb	01h	mTb_01hUV	mTb_01hUV_replicate 2
sp|P35908|K22E_HUMAN	P35908	67	181	76.2	639	65433	Keratin, type II cytoskeletal 2 epidermal OS=Homo sapiens OX=9606 GN=KRT2 PE=1 SV=2	0.0244	4.781	flowthrough	replicate 2	mTb	01h	mTb_01hUV	mTb_01hUV_replicate 2
sp|P05109|S10A8_HUMAN	P05109	12	22	75.3	93	10834	Protein S100-A8 OS=Homo sapiens OX=9606 GN=S100A8 PE=1 SV=1	0.0203	4.6624	flowthrough	replicate 2	mTb	01h	mTb_01hUV	mTb_01hUV_replicate 2
sp|P04264|K2C1_HUMAN	P04264	75	259	70.8	644	66039	Keratin, type II cytoskeletal 1 OS=Homo sapiens OX=9606 GN=KRT1 PE=1 SV=6	0.0346	4.1051	flowthrough	replicate 2	mTb	01h	mTb_01hUV	mTb_01hUV_replicate 2
sp|P08779|K1C16_HUMAN	P08779	44	95	67.4	473	51268	Keratin, type I cytoskeletal 16 OS=Homo sapiens OX=9606 GN=KRT16 PE=1 SV=4	0.0173	3.7206	flowthrough	replicate 2	mTb	01h	mTb_01hUV	mTb_01hUV_replicate 2
sp|P35527|K1C9_HUMAN	P35527	57	164	66.1	623	62064	Keratin, type I cytoskeletal 9 OS=Homo sapiens OX=9606 GN=KRT9 PE=1 SV=3	0.0226	3.5814	flowthrough	replicate 2	mTb	01h	mTb_01hUV	mTb_01hUV_replicate 2
contaminant_UBIQUITIN08;sp|P62987|RL40_HUMAN;sp|P62979|RS27A_HUMAN;sp|P0CG48|UBC_HUMAN;sp|P0CG47|UBB_HUMAN	contaminant_UBIQUITIN08;P62987;P62979;P0CG48;P0CG47	5	16	64.5	76	8565	no description	0.0181	3.4157	flowthrough	replicate 2	mTb	01h	mTb_01hUV	mTb_01hUV_replicate 2
sp|P02533|K1C14_HUMAN	P02533	49	124	64	472	51561	Keratin, type I cytoskeletal 14 OS=Homo sapiens OX=9606 GN=KRT14 PE=1 SV=4	0.0226	3.3652	flowthrough	replicate 2	mTb	01h	mTb_01hUV	mTb_01hUV_replicate 2
sp|P13645|K1C10_HUMAN	P13645	55	178	61.8	584	58827	Keratin, type I cytoskeletal 10 OS=Homo sapiens OX=9606 GN=KRT10 PE=1 SV=6	0.0262	3.1495	flowthrough	replicate 2	mTb	01h	mTb_01hUV	mTb_01hUV_replicate 2
sp|P05387|RLA2_HUMAN	P05387	5	10	60	115	11665	Large ribosomal subunit protein P2 OS=Homo sapiens OX=9606 GN=RPLP2 PE=1 SV=1	0.0075	2.9811	flowthrough	replicate 2	mTb	01h	mTb_01hUV	mTb_01hUV_replicate 2
sp|P02538|K2C6A_HUMAN	P02538	47	114	58.7	564	60045	Keratin, type II cytoskeletal 6A OS=Homo sapiens OX=9606 GN=KRT6A PE=1 SV=3	0.0174	2.8637	flowthrough	replicate 2	mTb	01h	mTb_01hUV	mTb_01hUV_replicate 2
sp|P06702|S10A9_HUMAN	P06702	12	25	57.9	114	13242	Protein S100-A9 OS=Homo sapiens OX=9606 GN=S100A9 PE=1 SV=1	0.0189	2.7931	flowthrough	replicate 2	mTb	01h	mTb_01hUV	mTb_01hUV_replicate 2
sp|P48668|K2C6C_HUMAN	P48668	45	109	57.8	564	60025	Keratin, type II cytoskeletal 6C OS=Homo sapiens OX=9606 GN=KRT6C PE=1 SV=3	0.0166	2.7844	flowthrough	replicate 2	mTb	01h	mTb_01hUV	mTb_01hUV_replicate 2
contaminant_KERATIN18	contaminant_KERATIN18	40	91	56.2	562	59822	no description	0.0139	2.6475	flowthrough	replicate 2	mTb	01h	mTb_01hUV	mTb_01hUV_replicate 2
sp|P04259|K2C6B_HUMAN	P04259	44	114	56	564	60067	Keratin, type II cytoskeletal 6B OS=Homo sapiens OX=9606 GN=KRT6B PE=1 SV=5	0.0174	2.6308	flowthrough	replicate 2	mTb	01h	mTb_01hUV	mTb_01hUV_replicate 2
sp|P13647|K2C5_HUMAN	P13647	54	127	53.9	590	62378	Keratin, type II cytoskeletal 5 OS=Homo sapiens OX=9606 GN=KRT5 PE=1 SV=3	0.0185	2.4594	flowthrough	replicate 2	mTb	01h	mTb_01hUV	mTb_01hUV_replicate 2
contaminant_KERATIN12;sp|Q04695|K1C17_HUMAN	contaminant_KERATIN12;Q04695	37	87	52.7	431	47974	no description	0.0174	2.3651	flowthrough	replicate 2	mTb	01h	mTb_01hUV	mTb_01hUV_replicate 2
sp|Q86SG5|S1A7A_HUMAN	Q86SG5	6	12	48.5	101	11305	Protein S100-A7A OS=Homo sapiens OX=9606 GN=S100A7A PE=1 SV=3	0.0102	2.0549	flowthrough	replicate 2	mTb	01h	mTb_01hUV	mTb_01hUV_replicate 2
sp|P31151|S10A7_HUMAN	P31151	8	18	47.5	101	11471	Protein S100-A7 OS=Homo sapiens OX=9606 GN=S100A7 PE=1 SV=4	0.0153	1.9854	flowthrough	replicate 2	mTb	01h	mTb_01hUV	mTb_01hUV_replicate 2
contaminant_KERATIN13	contaminant_KERATIN13	66	216	47.3	643	65494	no description	0.0289	1.9717	flowthrough	replicate 2	mTb	01h	mTb_01hUV	mTb_01hUV_replicate 2
sp|Q9HCY8|S10AE_HUMAN	Q9HCY8	4	4	46.2	104	11662	Protein S100-A14 OS=Homo sapiens OX=9606 GN=S100A14 PE=1 SV=1	0.0033	1.8973	flowthrough	replicate 2	mTb	01h	mTb_01hUV	mTb_01hUV_replicate 2
sp|P63104|1433Z_HUMAN	P63104	9	18	45.7	245	27745	14-3-3 protein zeta/delta OS=Homo sapiens OX=9606 GN=YWHAZ PE=1 SV=1	0.0063	1.8642	flowthrough	replicate 2	mTb	01h	mTb_01hUV	mTb_01hUV_replicate 2
sp|P47929|LEG7_HUMAN	P47929	5	5	44.9	136	15075	Galectin-7 OS=Homo sapiens OX=9606 GN=LGALS7 PE=1 SV=2	0.0032	1.8119	flowthrough	replicate 2	mTb	01h	mTb_01hUV	mTb_01hUV_replicate 2
sp|P60709|ACTB_HUMAN;sp|P63261|ACTG_HUMAN	P60709;P63261	18	31	44.3	375	41737	Actin, cytoplasmic 1 OS=Homo sapiens OX=9606 GN=ACTB PE=1 SV=1	0.0071	1.7733	flowthrough	replicate 2	mTb	01h	mTb_01hUV	mTb_01hUV_replicate 2
sp|P22531|SPR2E_HUMAN;sp|Q9BYE4|SPR2G_HUMAN;sp|P35326|SPR2A_HUMAN;sp|P35325|SPR2B_HUMAN;sp|P22532|SPR2D_HUMAN	P22531;Q9BYE4;P35326;P35325;P22532	2	5	43.1	72	7855	Small proline-rich protein 2E OS=Homo sapiens OX=9606 GN=SPRR2E PE=2 SV=2	0.006	1.6977	flowthrough	replicate 2	mTb	01h	mTb_01hUV	mTb_01hUV_replicate 2
sp|P07355|ANXA2_HUMAN	P07355	14	26	40.7	339	38604	Annexin A2 OS=Homo sapiens OX=9606 GN=ANXA2 PE=1 SV=2	0.0066	1.5527	flowthrough	replicate 2	mTb	01h	mTb_01hUV	mTb_01hUV_replicate 2
sp|Q01469|FABP5_HUMAN	Q01469	4	5	40.7	135	15164	Fatty acid-binding protein 5 OS=Homo sapiens OX=9606 GN=FABP5 PE=1 SV=3	0.0032	1.5527	flowthrough	replicate 2	mTb	01h	mTb_01hUV	mTb_01hUV_replicate 2
sp|Q8N1N4|K2C78_HUMAN	Q8N1N4	21	29	40	520	56866	Keratin, type II cytoskeletal 78 OS=Homo sapiens OX=9606 GN=KRT78 PE=1 SV=2	0.0048	1.5119	flowthrough	replicate 2	mTb	01h	mTb_01hUV	mTb_01hUV_replicate 2
sp|P29508|SPB3_HUMAN	P29508	14	23	40	390	44565	Serpin B3 OS=Homo sapiens OX=9606 GN=SERPINB3 PE=1 SV=2	0.0051	1.5119	flowthrough	replicate 2	mTb	01h	mTb_01hUV	mTb_01hUV_replicate 2
sp|P14923|PLAK_HUMAN	P14923	27	39	36.9	745	81745	Junction plakoglobin OS=Homo sapiens OX=9606 GN=JUP PE=1 SV=3	0.0045	1.3388	flowthrough	replicate 2	mTb	01h	mTb_01hUV	mTb_01hUV_replicate 2
sp|P23528|COF1_HUMAN	P23528	5	5	36.7	166	18502	Cofilin-1 OS=Homo sapiens OX=9606 GN=CFL1 PE=1 SV=3	0.0026	1.3281	flowthrough	replicate 2	mTb	01h	mTb_01hUV	mTb_01hUV_replicate 2
sp|Q99584|S10AD_HUMAN	Q99584	4	6	36.7	98	11471	Protein S100-A13 OS=Homo sapiens OX=9606 GN=S100A13 PE=1 SV=1	0.0053	1.3281	flowthrough	replicate 2	mTb	01h	mTb_01hUV	mTb_01hUV_replicate 2
sp|P62258|1433E_HUMAN	P62258	9	11	36.5	255	29174	14-3-3 protein epsilon OS=Homo sapiens OX=9606 GN=YWHAE PE=1 SV=1	0.0037	1.3174	flowthrough	replicate 2	mTb	01h	mTb_01hUV	mTb_01hUV_replicate 2
contaminant_INT-STD2	contaminant_INT-STD2	11	16	36.4	385	42750	OVAL	0.0036	1.3121	flowthrough	replicate 2	mTb	01h	mTb_01hUV	mTb_01hUV_replicate 2
sp|P23284|PPIB_HUMAN	P23284	8	16	36.1	216	23743	Peptidyl-prolyl cis-trans isomerase B OS=Homo sapiens OX=9606 GN=PPIB PE=1 SV=2	0.0064	1.2961	flowthrough	replicate 2	mTb	01h	mTb_01hUV	mTb_01hUV_replicate 2
sp|P05089|ARGI1_HUMAN	P05089	10	11	36	322	34735	Arginase-1 OS=Homo sapiens OX=9606 GN=ARG1 PE=1 SV=2	0.0029	1.2909	flowthrough	replicate 2	mTb	01h	mTb_01hUV	mTb_01hUV_replicate 2
sp|P48594|SPB4_HUMAN	P48594	12	19	35.9	390	44854	Serpin B4 OS=Homo sapiens OX=9606 GN=SERPINB4 PE=1 SV=2	0.0042	1.2856	flowthrough	replicate 2	mTb	01h	mTb_01hUV	mTb_01hUV_replicate 2
sp|Q5T749|KPRP_HUMAN	Q5T749	15	26	35.6	579	64136	Keratinocyte proline-rich protein OS=Homo sapiens OX=9606 GN=KPRP PE=1 SV=1	0.0039	1.2699	flowthrough	replicate 2	mTb	01h	mTb_01hUV	mTb_01hUV_replicate 2
sp|P22626|ROA2_HUMAN	P22626	12	21	35.1	353	37430	Heterogeneous nuclear ribonucleoproteins A2/B1 OS=Homo sapiens OX=9606 GN=HNRNPA2B1 PE=1 SV=2	0.0051	1.2439	flowthrough	replicate 2	mTb	01h	mTb_01hUV	mTb_01hUV_replicate 2
sp|P04792|HSPB1_HUMAN	P04792	6	8	34.6	205	22783	Heat shock protein beta-1 OS=Homo sapiens OX=9606 GN=HSPB1 PE=1 SV=2	0.0034	1.2182	flowthrough	replicate 2	mTb	01h	mTb_01hUV	mTb_01hUV_replicate 2
sp|P01834|IGKC_HUMAN;sp|P0DOX7|IGK_HUMAN	P01834;P0DOX7	2	3	34.6	107	11765	Immunoglobulin kappa constant OS=Homo sapiens OX=9606 GN=IGKC PE=1 SV=2	0.0024	1.2182	flowthrough	replicate 2	mTb	01h	mTb_01hUV	mTb_01hUV_replicate 2
sp|P15924|DESP_HUMAN	P15924	92	117	34.4	2871	331774	Desmoplakin OS=Homo sapiens OX=9606 GN=DSP PE=1 SV=3	0.0035	1.208	flowthrough	replicate 2	mTb	01h	mTb_01hUV	mTb_01hUV_replicate 2
sp|Q16666|IF16_HUMAN	Q16666	24	49	34.3	785	88256	Gamma-interferon-inducible protein 16 OS=Homo sapiens OX=9606 GN=IFI16 PE=1 SV=3	0.0054	1.2029	flowthrough	replicate 2	mTb	01h	mTb_01hUV	mTb_01hUV_replicate 2
sp|P27348|1433T_HUMAN	P27348	7	10	34.3	245	27764	14-3-3 protein theta OS=Homo sapiens OX=9606 GN=YWHAQ PE=1 SV=1	0.0035	1.2029	flowthrough	replicate 2	mTb	01h	mTb_01hUV	mTb_01hUV_replicate 2
sp|P27482|CALL3_HUMAN	P27482	4	4	32.9	149	16891	Calmodulin-like protein 3 OS=Homo sapiens OX=9606 GN=CALML3 PE=1 SV=2	0.0023	1.133	flowthrough	replicate 2	mTb	01h	mTb_01hUV	mTb_01hUV_replicate 2
sp|P62829|RL23_HUMAN	P62829	4	5	32.9	140	14865	Large ribosomal subunit protein uL14 OS=Homo sapiens OX=9606 GN=RPL23 PE=1 SV=1	0.0031	1.133	flowthrough	replicate 2	mTb	01h	mTb_01hUV	mTb_01hUV_replicate 2
sp|P31944|CASPE_HUMAN	P31944	9	13	32.6	242	27680	Caspase-14 OS=Homo sapiens OX=9606 GN=CASP14 PE=1 SV=2	0.0046	1.1184	flowthrough	replicate 2	mTb	01h	mTb_01hUV	mTb_01hUV_replicate 2
sp|P02768|ALBU_HUMAN	P02768	19	24	32.3	609	69367	Albumin OS=Homo sapiens OX=9606 GN=ALB PE=1 SV=2	0.0034	1.1038	flowthrough	replicate 2	mTb	01h	mTb_01hUV	mTb_01hUV_replicate 2
sp|P02545|LMNA_HUMAN	P02545	21	25	31.5	664	74140	Prelamin-A/C OS=Homo sapiens OX=9606 GN=LMNA PE=1 SV=1	0.0032	1.0654	flowthrough	replicate 2	mTb	01h	mTb_01hUV	mTb_01hUV_replicate 2
sp|P10599|THIO_HUMAN	P10599	3	4	31.4	105	11737	Thioredoxin OS=Homo sapiens OX=9606 GN=TXN PE=1 SV=3	0.0033	1.0606	flowthrough	replicate 2	mTb	01h	mTb_01hUV	mTb_01hUV_replicate 2
sp|P31946|1433B_HUMAN	P31946	7	10	31.3	246	28082	14-3-3 protein beta/alpha OS=Homo sapiens OX=9606 GN=YWHAB PE=1 SV=3	0.0035	1.0559	flowthrough	replicate 2	mTb	01h	mTb_01hUV	mTb_01hUV_replicate 2
sp|Q06830|PRDX1_HUMAN	Q06830	7	10	31.2	199	22110	Peroxiredoxin-1 OS=Homo sapiens OX=9606 GN=PRDX1 PE=1 SV=1	0.0043	1.0512	flowthrough	replicate 2	mTb	01h	mTb_01hUV	mTb_01hUV_replicate 2
sp|P17844|DDX5_HUMAN	P17844	19	23	30.9	614	69148	Probable ATP-dependent RNA helicase DDX5 OS=Homo sapiens OX=9606 GN=DDX5 PE=1 SV=1	0.0032	1.037	flowthrough	replicate 2	mTb	01h	mTb_01hUV	mTb_01hUV_replicate 2
sp|Q6UWP8|SBSN_HUMAN	Q6UWP8	7	9	30.8	590	60541	Suprabasin OS=Homo sapiens OX=9606 GN=SBSN PE=1 SV=2	0.0013	1.0324	flowthrough	replicate 2	mTb	01h	mTb_01hUV	mTb_01hUV_replicate 2
sp|P06748|NPM_HUMAN	P06748	10	17	30.3	294	32575	Nucleophosmin OS=Homo sapiens OX=9606 GN=NPM1 PE=1 SV=2	0.005	1.0091	flowthrough	replicate 2	mTb	01h	mTb_01hUV	mTb_01hUV_replicate 2
sp|P51149|RAB7A_HUMAN	P51149	5	8	29.5	207	23490	Ras-related protein Rab-7a OS=Homo sapiens OX=9606 GN=RAB7A PE=1 SV=1	0.0033	0.9724	flowthrough	replicate 2	mTb	01h	mTb_01hUV	mTb_01hUV_replicate 2
sp|P01036|CYTS_HUMAN	P01036	3	5	29.1	141	16214	Cystatin-S OS=Homo sapiens OX=9606 GN=CST4 PE=1 SV=3	0.0031	0.9543	flowthrough	replicate 2	mTb	01h	mTb_01hUV	mTb_01hUV_replicate 2
sp|P63244|RACK1_HUMAN	P63244	9	12	29	317	35077	Small ribosomal subunit protein RACK1 OS=Homo sapiens OX=9606 GN=RACK1 PE=1 SV=3	0.0033	0.9498	flowthrough	replicate 2	mTb	01h	mTb_01hUV	mTb_01hUV_replicate 2
sp|P63220|RS21_HUMAN	P63220	2	3	28.9	83	9111	Small ribosomal subunit protein eS21 OS=Homo sapiens OX=9606 GN=RPS21 PE=1 SV=1	0.0031	0.9454	flowthrough	replicate 2	mTb	01h	mTb_01hUV	mTb_01hUV_replicate 2
sp|P61626|LYSC_HUMAN	P61626	5	9	28.4	148	16537	Lysozyme C OS=Homo sapiens OX=9606 GN=LYZ PE=1 SV=1	0.0052	0.9231	flowthrough	replicate 2	mTb	01h	mTb_01hUV	mTb_01hUV_replicate 2
sp|P39019|RS19_HUMAN	P39019	4	5	28.3	145	16060	Small ribosomal subunit protein eS19 OS=Homo sapiens OX=9606 GN=RPS19 PE=1 SV=2	0.003	0.9187	flowthrough	replicate 2	mTb	01h	mTb_01hUV	mTb_01hUV_replicate 2
sp|P62241|RS8_HUMAN	P62241	5	5	27.9	208	24205	Small ribosomal subunit protein eS8 OS=Homo sapiens OX=9606 GN=RPS8 PE=1 SV=2	0.0021	0.9011	flowthrough	replicate 2	mTb	01h	mTb_01hUV	mTb_01hUV_replicate 2
sp|P11142|HSP7C_HUMAN	P11142	15	23	26.8	646	70898	Heat shock cognate 71 kDa protein OS=Homo sapiens OX=9606 GN=HSPA8 PE=1 SV=1	0.0031	0.8535	flowthrough	replicate 2	mTb	01h	mTb_01hUV	mTb_01hUV_replicate 2
sp|P61981|1433G_HUMAN	P61981	6	9	26.7	247	28303	14-3-3 protein gamma OS=Homo sapiens OX=9606 GN=YWHAG PE=1 SV=2	0.0031	0.8493	flowthrough	replicate 2	mTb	01h	mTb_01hUV	mTb_01hUV_replicate 2
sp|P04406|G3P_HUMAN	P04406	7	8	26.6	335	36053	Glyceraldehyde-3-phosphate dehydrogenase OS=Homo sapiens OX=9606 GN=GAPDH PE=1 SV=3	0.0021	0.845	flowthrough	replicate 2	mTb	01h	mTb_01hUV	mTb_01hUV_replicate 2
sp|P06733|ENOA_HUMAN	P06733	9	12	26.5	434	47169	Alpha-enolase OS=Homo sapiens OX=9606 GN=ENO1 PE=1 SV=2	0.0024	0.8408	flowthrough	replicate 2	mTb	01h	mTb_01hUV	mTb_01hUV_replicate 2
sp|O60739|EIF1B_HUMAN;sp|P41567|EIF1_HUMAN	O60739;P41567	2	2	26.5	113	12824	Eukaryotic translation initiation factor 1b OS=Homo sapiens OX=9606 GN=EIF1B PE=1 SV=2	0.0015	0.8408	flowthrough	replicate 2	mTb	01h	mTb_01hUV	mTb_01hUV_replicate 2
sp|P23396|RS3_HUMAN	P23396	6	9	26.3	243	26688	Small ribosomal subunit protein uS3 OS=Homo sapiens OX=9606 GN=RPS3 PE=1 SV=2	0.0032	0.8323	flowthrough	replicate 2	mTb	01h	mTb_01hUV	mTb_01hUV_replicate 2
sp|Q6KB66|K2C80_HUMAN	Q6KB66	9	10	25.7	452	50525	Keratin, type II cytoskeletal 80 OS=Homo sapiens OX=9606 GN=KRT80 PE=1 SV=2	0.0019	0.8072	flowthrough	replicate 2	mTb	01h	mTb_01hUV	mTb_01hUV_replicate 2
sp|P68363|TBA1B_HUMAN	P68363	9	16	25.5	451	50152	Tubulin alpha-1B chain OS=Homo sapiens OX=9606 GN=TUBA1B PE=1 SV=1	0.0031	0.7989	flowthrough	replicate 2	mTb	01h	mTb_01hUV	mTb_01hUV_replicate 2
sp|Q71U36|TBA1A_HUMAN;sp|Q9BQE3|TBA1C_HUMAN	Q71U36;Q9BQE3	9	16	25.5	451	50136	Tubulin alpha-1A chain OS=Homo sapiens OX=9606 GN=TUBA1A PE=1 SV=1	0.0031	0.7989	flowthrough	replicate 2	mTb	01h	mTb_01hUV	mTb_01hUV_replicate 2
sp|Q07020|RL18_HUMAN	Q07020	4	6	25.5	188	21634	Large ribosomal subunit protein eL18 OS=Homo sapiens OX=9606 GN=RPL18 PE=1 SV=2	0.0027	0.7989	flowthrough	replicate 2	mTb	01h	mTb_01hUV	mTb_01hUV_replicate 2
sp|P83731|RL24_HUMAN	P83731	4	4	25.5	157	17779	Large ribosomal subunit protein eL24 OS=Homo sapiens OX=9606 GN=RPL24 PE=1 SV=1	0.0022	0.7989	flowthrough	replicate 2	mTb	01h	mTb_01hUV	mTb_01hUV_replicate 2
sp|P62805|H4_HUMAN	P62805	3	3	25.2	103	11367	Histone H4 OS=Homo sapiens OX=9606 GN=H4C1 PE=1 SV=2	0.0025	0.7865	flowthrough	replicate 2	mTb	01h	mTb_01hUV	mTb_01hUV_replicate 2
sp|P08865|RSSA_HUMAN	P08865	6	9	25.1	295	32854	Small ribosomal subunit protein uS2 OS=Homo sapiens OX=9606 GN=RPSA PE=1 SV=4	0.0026	0.7824	flowthrough	replicate 2	mTb	01h	mTb_01hUV	mTb_01hUV_replicate 2
sp|P68104|EF1A1_HUMAN;sp|Q5VTE0|EF1A3_HUMAN	P68104;Q5VTE0	12	23	24.9	462	50141	Elongation factor 1-alpha 1 OS=Homo sapiens OX=9606 GN=EEF1A1 PE=1 SV=1	0.0043	0.7742	flowthrough	replicate 2	mTb	01h	mTb_01hUV	mTb_01hUV_replicate 2
sp|Q7Z794|K2C1B_HUMAN	Q7Z794	16	36	24.7	578	61901	Keratin, type II cytoskeletal 1b OS=Homo sapiens OX=9606 GN=KRT77 PE=1 SV=3	0.0054	0.766	flowthrough	replicate 2	mTb	01h	mTb_01hUV	mTb_01hUV_replicate 2
sp|P31943|HNRH1_HUMAN	P31943	9	11	24.5	449	49229	Heterogeneous nuclear ribonucleoprotein H OS=Homo sapiens OX=9606 GN=HNRNPH1 PE=1 SV=4	0.0021	0.7579	flowthrough	replicate 2	mTb	01h	mTb_01hUV	mTb_01hUV_replicate 2
sp|P08708|RS17_HUMAN	P08708	2	2	24.4	135	15550	Small ribosomal subunit protein eS17 OS=Homo sapiens OX=9606 GN=RPS17 PE=1 SV=2	0.0013	0.7539	flowthrough	replicate 2	mTb	01h	mTb_01hUV	mTb_01hUV_replicate 2
sp|P63173|RL38_HUMAN	P63173	2	5	24.3	70	8218	Large ribosomal subunit protein eL38 OS=Homo sapiens OX=9606 GN=RPL38 PE=1 SV=2	0.0061	0.7498	flowthrough	replicate 2	mTb	01h	mTb_01hUV	mTb_01hUV_replicate 2
sp|Q96P63|SPB12_HUMAN	Q96P63	7	8	24	405	46276	Serpin B12 OS=Homo sapiens OX=9606 GN=SERPINB12 PE=1 SV=1	0.0017	0.7378	flowthrough	replicate 2	mTb	01h	mTb_01hUV	mTb_01hUV_replicate 2
sp|P09651|ROA1_HUMAN	P09651	10	18	23.9	372	38747	Heterogeneous nuclear ribonucleoprotein A1 OS=Homo sapiens OX=9606 GN=HNRNPA1 PE=1 SV=5	0.0042	0.7338	flowthrough	replicate 2	mTb	01h	mTb_01hUV	mTb_01hUV_replicate 2
sp|O14950|ML12B_HUMAN;sp|P19105|ML12A_HUMAN	O14950;P19105	3	4	23.8	172	19779	Myosin regulatory light chain 12B OS=Homo sapiens OX=9606 GN=MYL12B PE=1 SV=2	0.002	0.7298	flowthrough	replicate 2	mTb	01h	mTb_01hUV	mTb_01hUV_replicate 2
sp|O43707|ACTN4_HUMAN	O43707	17	18	23.2	911	104854	Alpha-actinin-4 OS=Homo sapiens OX=9606 GN=ACTN4 PE=1 SV=2	0.0017	0.7061	flowthrough	replicate 2	mTb	01h	mTb_01hUV	mTb_01hUV_replicate 2
sp|P81605|DCD_HUMAN	P81605	4	10	22.7	110	11284	Dermcidin OS=Homo sapiens OX=9606 GN=DCD PE=1 SV=2	0.0078	0.6866	flowthrough	replicate 2	mTb	01h	mTb_01hUV	mTb_01hUV_replicate 2
sp|P19338|NUCL_HUMAN	P19338	16	23	22.5	710	76615	Nucleolin OS=Homo sapiens OX=9606 GN=NCL PE=1 SV=3	0.0028	0.6788	flowthrough	replicate 2	mTb	01h	mTb_01hUV	mTb_01hUV_replicate 2
sp|P08195|4F2_HUMAN	P08195	11	14	22.4	630	67994	4F2 cell-surface antigen heavy chain OS=Homo sapiens OX=9606 GN=SLC3A2 PE=1 SV=3	0.0019	0.6749	flowthrough	replicate 2	mTb	01h	mTb_01hUV	mTb_01hUV_replicate 2
sp|P62820|RAB1A_HUMAN;sp|Q9H0U4|RAB1B_HUMAN;sp|Q92928|RAB1C_HUMAN	P62820;Q9H0U4;Q92928	4	6	22.4	205	22678	Ras-related protein Rab-1A OS=Homo sapiens OX=9606 GN=RAB1A PE=1 SV=3	0.0025	0.6749	flowthrough	replicate 2	mTb	01h	mTb_01hUV	mTb_01hUV_replicate 2
sp|P62851|RS25_HUMAN	P62851	3	3	22.4	125	13742	Small ribosomal subunit protein eS25 OS=Homo sapiens OX=9606 GN=RPS25 PE=1 SV=1	0.0021	0.6749	flowthrough	replicate 2	mTb	01h	mTb_01hUV	mTb_01hUV_replicate 2
sp|P46776|RL27A_HUMAN	P46776	3	5	22.3	148	16561	Large ribosomal subunit protein uL15 OS=Homo sapiens OX=9606 GN=RPL27A PE=1 SV=2	0.0029	0.6711	flowthrough	replicate 2	mTb	01h	mTb_01hUV	mTb_01hUV_replicate 2
sp|P61353|RL27_HUMAN	P61353	2	2	22.1	136	15798	Large ribosomal subunit protein eL27 OS=Homo sapiens OX=9606 GN=RPL27 PE=1 SV=2	0.0013	0.6634	flowthrough	replicate 2	mTb	01h	mTb_01hUV	mTb_01hUV_replicate 2
sp|P62937|PPIA_HUMAN	P62937	4	8	21.8	165	18012	Peptidyl-prolyl cis-trans isomerase A OS=Homo sapiens OX=9606 GN=PPIA PE=1 SV=2	0.0042	0.652	flowthrough	replicate 2	mTb	01h	mTb_01hUV	mTb_01hUV_replicate 2
sp|Q02413|DSG1_HUMAN	Q02413	17	26	21.5	1049	113748	Desmoglein-1 OS=Homo sapiens OX=9606 GN=DSG1 PE=1 SV=2	0.0021	0.6406	flowthrough	replicate 2	mTb	01h	mTb_01hUV	mTb_01hUV_replicate 2
sp|P62753|RS6_HUMAN	P62753	5	7	21.3	249	28681	Small ribosomal subunit protein eS6 OS=Homo sapiens OX=9606 GN=RPS6 PE=1 SV=1	0.0024	0.6331	flowthrough	replicate 2	mTb	01h	mTb_01hUV	mTb_01hUV_replicate 2
sp|P24534|EF1B_HUMAN	P24534	4	4	21.3	225	24764	Elongation factor 1-beta OS=Homo sapiens OX=9606 GN=EEF1B2 PE=1 SV=3	0.0015	0.6331	flowthrough	replicate 2	mTb	01h	mTb_01hUV	mTb_01hUV_replicate 2
sp|O95678|K2C75_HUMAN	O95678	17	41	21.1	551	59560	Keratin, type II cytoskeletal 75 OS=Homo sapiens OX=9606 GN=KRT75 PE=1 SV=2	0.0064	0.6255	flowthrough	replicate 2	mTb	01h	mTb_01hUV	mTb_01hUV_replicate 2
sp|P67936|TPM4_HUMAN	P67936	6	8	21	248	28522	Tropomyosin alpha-4 chain OS=Homo sapiens OX=9606 GN=TPM4 PE=1 SV=3	0.0028	0.6218	flowthrough	replicate 2	mTb	01h	mTb_01hUV	mTb_01hUV_replicate 2
sp|P62854|RS26_HUMAN	P62854	2	2	20.9	115	13015	Small ribosomal subunit protein eS26 OS=Homo sapiens OX=9606 GN=RPS26 PE=1 SV=3	0.0015	0.6181	flowthrough	replicate 2	mTb	01h	mTb_01hUV	mTb_01hUV_replicate 2
sp|P02788|TRFL_HUMAN	P02788	12	13	20.8	710	78182	Lactotransferrin OS=Homo sapiens OX=9606 GN=LTF PE=1 SV=6	0.0016	0.6144	flowthrough	replicate 2	mTb	01h	mTb_01hUV	mTb_01hUV_replicate 2
sp|P46781|RS9_HUMAN	P46781	5	7	20.6	194	22591	Small ribosomal subunit protein uS4 OS=Homo sapiens OX=9606 GN=RPS9 PE=1 SV=3	0.0031	0.6069	flowthrough	replicate 2	mTb	01h	mTb_01hUV	mTb_01hUV_replicate 2
sp|P11021|BIP_HUMAN	P11021	10	12	20.5	654	72333	Endoplasmic reticulum chaperone BiP OS=Homo sapiens OX=9606 GN=HSPA5 PE=1 SV=2	0.0016	0.6032	flowthrough	replicate 2	mTb	01h	mTb_01hUV	mTb_01hUV_replicate 2
contaminant_KERATIN10;sp|P08727|K1C19_HUMAN	contaminant_KERATIN10;P08727	13	43	20.5	400	44106	no description	0.0092	0.6032	flowthrough	replicate 2	mTb	01h	mTb_01hUV	mTb_01hUV_replicate 2
sp|Q13442|HAP28_HUMAN	Q13442	3	5	20.4	181	20630	28 kDa heat- and acid-stable phosphoprotein OS=Homo sapiens OX=9606 GN=PDAP1 PE=1 SV=1	0.0024	0.5996	flowthrough	replicate 2	mTb	01h	mTb_01hUV	mTb_01hUV_replicate 2
sp|P0DP23|CALM1_HUMAN;sp|P0DP25|CALM3_HUMAN;sp|P0DP24|CALM2_HUMAN	P0DP23;P0DP25;P0DP24	3	4	20.1	149	16838	Calmodulin-1 OS=Homo sapiens OX=9606 GN=CALM1 PE=1 SV=1	0.0023	0.5885	flowthrough	replicate 2	mTb	01h	mTb_01hUV	mTb_01hUV_replicate 2
sp|Q9Y333|LSM2_HUMAN	Q9Y333	1	1	20	95	10835	U6 snRNA-associated Sm-like protein LSm2 OS=Homo sapiens OX=9606 GN=LSM2 PE=1 SV=1	0.0009	0.5849	flowthrough	replicate 2	mTb	01h	mTb_01hUV	mTb_01hUV_replicate 2
sp|Q96AG4|LRC59_HUMAN	Q96AG4	5	6	19.9	307	34930	Leucine-rich repeat-containing protein 59 OS=Homo sapiens OX=9606 GN=LRRC59 PE=1 SV=1	0.0017	0.5812	flowthrough	replicate 2	mTb	01h	mTb_01hUV	mTb_01hUV_replicate 2
sp|Q9Y5M8|SRPRB_HUMAN	Q9Y5M8	4	6	19.9	271	29702	Signal recognition particle receptor subunit beta OS=Homo sapiens OX=9606 GN=SRPRB PE=1 SV=3	0.0019	0.5812	flowthrough	replicate 2	mTb	01h	mTb_01hUV	mTb_01hUV_replicate 2
sp|O14818|PSA7_HUMAN	O14818	4	5	19.8	248	27887	Proteasome subunit alpha type-7 OS=Homo sapiens OX=9606 GN=PSMA7 PE=1 SV=1	0.0017	0.5776	flowthrough	replicate 2	mTb	01h	mTb_01hUV	mTb_01hUV_replicate 2
sp|P62891|RL39_HUMAN;sp|Q59GN2|R39L5_HUMAN	P62891;Q59GN2	3	7	19.6	51	6407	Large ribosomal subunit protein eL39 OS=Homo sapiens OX=9606 GN=RPL39 PE=1 SV=2	0.0118	0.5704	flowthrough	replicate 2	mTb	01h	mTb_01hUV	mTb_01hUV_replicate 2
sp|P09211|GSTP1_HUMAN	P09211	3	3	19.5	210	23356	Glutathione S-transferase P OS=Homo sapiens OX=9606 GN=GSTP1 PE=1 SV=2	0.0012	0.5668	flowthrough	replicate 2	mTb	01h	mTb_01hUV	mTb_01hUV_replicate 2
sp|P59665|DEF1_HUMAN;sp|P59666|DEF3_HUMAN	P59665;P59666	2	4	19.1	94	10201	Neutrophil defensin 1 OS=Homo sapiens OX=9606 GN=DEFA1 PE=1 SV=1	0.0037	0.5524	flowthrough	replicate 2	mTb	01h	mTb_01hUV	mTb_01hUV_replicate 2
sp|P84103|SRSF3_HUMAN	P84103	3	3	18.9	164	19330	Serine/arginine-rich splicing factor 3 OS=Homo sapiens OX=9606 GN=SRSF3 PE=1 SV=1	0.0016	0.5453	flowthrough	replicate 2	mTb	01h	mTb_01hUV	mTb_01hUV_replicate 2
sp|Q86YZ3|HORN_HUMAN	Q86YZ3	19	24	18.6	2850	282389	Hornerin OS=Homo sapiens OX=9606 GN=HRNR PE=1 SV=2	0.0007	0.5346	flowthrough	replicate 2	mTb	01h	mTb_01hUV	mTb_01hUV_replicate 2
sp|P25311|ZA2G_HUMAN	P25311	5	6	18.5	298	34259	Zinc-alpha-2-glycoprotein OS=Homo sapiens OX=9606 GN=AZGP1 PE=1 SV=2	0.0017	0.5311	flowthrough	replicate 2	mTb	01h	mTb_01hUV	mTb_01hUV_replicate 2
sp|Q08188|TGM3_HUMAN	Q08188	11	15	18.3	693	76632	Protein-glutamine gamma-glutamyltransferase E OS=Homo sapiens OX=9606 GN=TGM3 PE=1 SV=4	0.0019	0.5241	flowthrough	replicate 2	mTb	01h	mTb_01hUV	mTb_01hUV_replicate 2
sp|Q01105|SET_HUMAN	Q01105	4	4	18.3	290	33489	Protein SET OS=Homo sapiens OX=9606 GN=SET PE=1 SV=3	0.0012	0.5241	flowthrough	replicate 2	mTb	01h	mTb_01hUV	mTb_01hUV_replicate 2
sp|P26373|RL13_HUMAN	P26373	4	4	18	211	24261	Large ribosomal subunit protein eL13 OS=Homo sapiens OX=9606 GN=RPL13 PE=1 SV=4	0.0016	0.5136	flowthrough	replicate 2	mTb	01h	mTb_01hUV	mTb_01hUV_replicate 2
sp|P55795|HNRH2_HUMAN	P55795	7	8	17.8	449	49264	Heterogeneous nuclear ribonucleoprotein H2 OS=Homo sapiens OX=9606 GN=HNRNPH2 PE=1 SV=1	0.0015	0.5066	flowthrough	replicate 2	mTb	01h	mTb_01hUV	mTb_01hUV_replicate 2
sp|P31947|1433S_HUMAN	P31947	5	9	17.7	248	27774	14-3-3 protein sigma OS=Homo sapiens OX=9606 GN=SFN PE=1 SV=1	0.0031	0.5031	flowthrough	replicate 2	mTb	01h	mTb_01hUV	mTb_01hUV_replicate 2
sp|P62244|RS15A_HUMAN	P62244	2	2	17.7	130	14839	Small ribosomal subunit protein uS8 OS=Homo sapiens OX=9606 GN=RPS15A PE=1 SV=2	0.0013	0.5031	flowthrough	replicate 2	mTb	01h	mTb_01hUV	mTb_01hUV_replicate 2
sp|P30086|PEBP1_HUMAN	P30086	2	3	17.6	187	21057	Phosphatidylethanolamine-binding protein 1 OS=Homo sapiens OX=9606 GN=PEBP1 PE=1 SV=3	0.0014	0.4997	flowthrough	replicate 2	mTb	01h	mTb_01hUV	mTb_01hUV_replicate 2
sp|P06753|TPM3_HUMAN	P06753	6	8	17.5	285	32950	Tropomyosin alpha-3 chain OS=Homo sapiens OX=9606 GN=TPM3 PE=1 SV=2	0.0024	0.4962	flowthrough	replicate 2	mTb	01h	mTb_01hUV	mTb_01hUV_replicate 2
sp|P62857|RS28_HUMAN	P62857	1	3	17.4	69	7841	Small ribosomal subunit protein eS28 OS=Homo sapiens OX=9606 GN=RPS28 PE=1 SV=1	0.0037	0.4928	flowthrough	replicate 2	mTb	01h	mTb_01hUV	mTb_01hUV_replicate 2
sp|P68371|TBB4B_HUMAN	P68371	6	9	17.3	445	49831	Tubulin beta-4B chain OS=Homo sapiens OX=9606 GN=TUBB4B PE=1 SV=1	0.0017	0.4894	flowthrough	replicate 2	mTb	01h	mTb_01hUV	mTb_01hUV_replicate 2
sp|P07437|TBB5_HUMAN	P07437	6	9	17.3	444	49671	Tubulin beta chain OS=Homo sapiens OX=9606 GN=TUBB PE=1 SV=2	0.0017	0.4894	flowthrough	replicate 2	mTb	01h	mTb_01hUV	mTb_01hUV_replicate 2
sp|P12273|PIP_HUMAN	P12273	3	3	17.1	146	16572	Prolactin-inducible protein OS=Homo sapiens OX=9606 GN=PIP PE=1 SV=1	0.0018	0.4825	flowthrough	replicate 2	mTb	01h	mTb_01hUV	mTb_01hUV_replicate 2
sp|P31949|S10AB_HUMAN	P31949	2	3	17.1	105	11740	Protein S100-A11 OS=Homo sapiens OX=9606 GN=S100A11 PE=1 SV=2	0.0025	0.4825	flowthrough	replicate 2	mTb	01h	mTb_01hUV	mTb_01hUV_replicate 2
sp|Q00839|HNRPU_HUMAN	Q00839	12	17	17	825	90585	Heterogeneous nuclear ribonucleoprotein U OS=Homo sapiens OX=9606 GN=HNRNPU PE=1 SV=6	0.0018	0.4791	flowthrough	replicate 2	mTb	01h	mTb_01hUV	mTb_01hUV_replicate 2
sp|P60842|IF4A1_HUMAN	P60842	8	10	17	406	46154	Eukaryotic initiation factor 4A-I OS=Homo sapiens OX=9606 GN=EIF4A1 PE=1 SV=1	0.0021	0.4791	flowthrough	replicate 2	mTb	01h	mTb_01hUV	mTb_01hUV_replicate 2
sp|Q9UQ80|PA2G4_HUMAN	Q9UQ80	6	9	17	394	43787	Proliferation-associated protein 2G4 OS=Homo sapiens OX=9606 GN=PA2G4 PE=1 SV=3	0.002	0.4791	flowthrough	replicate 2	mTb	01h	mTb_01hUV	mTb_01hUV_replicate 2
sp|P00338|LDHA_HUMAN	P00338	5	5	16.9	332	36689	L-lactate dehydrogenase A chain OS=Homo sapiens OX=9606 GN=LDHA PE=1 SV=2	0.0013	0.4757	flowthrough	replicate 2	mTb	01h	mTb_01hUV	mTb_01hUV_replicate 2
sp|P84098|RL19_HUMAN	P84098	3	5	16.8	196	23466	Large ribosomal subunit protein eL19 OS=Homo sapiens OX=9606 GN=RPL19 PE=1 SV=1	0.0022	0.4723	flowthrough	replicate 2	mTb	01h	mTb_01hUV	mTb_01hUV_replicate 2
sp|Q07021|C1QBP_HUMAN	Q07021	4	8	16.7	282	31362	Complement component 1 Q subcomponent-binding protein, mitochondrial OS=Homo sapiens OX=9606 GN=C1QBP PE=1 SV=1	0.0024	0.4689	flowthrough	replicate 2	mTb	01h	mTb_01hUV	mTb_01hUV_replicate 2
sp|P51148|RAB5C_HUMAN	P51148	3	3	16.7	216	23483	Ras-related protein Rab-5C OS=Homo sapiens OX=9606 GN=RAB5C PE=1 SV=2	0.0012	0.4689	flowthrough	replicate 2	mTb	01h	mTb_01hUV	mTb_01hUV_replicate 2
sp|P06703|S10A6_HUMAN	P06703	2	2	16.7	90	10180	Protein S100-A6 OS=Homo sapiens OX=9606 GN=S100A6 PE=1 SV=1	0.0019	0.4689	flowthrough	replicate 2	mTb	01h	mTb_01hUV	mTb_01hUV_replicate 2
sp|O00571|DDX3X_HUMAN	O00571	10	12	16.6	662	73244	ATP-dependent RNA helicase DDX3X OS=Homo sapiens OX=9606 GN=DDX3X PE=1 SV=3	0.0016	0.4655	flowthrough	replicate 2	mTb	01h	mTb_01hUV	mTb_01hUV_replicate 2
sp|Q5XKE5|K2C79_HUMAN	Q5XKE5	16	39	16.6	535	57836	Keratin, type II cytoskeletal 79 OS=Homo sapiens OX=9606 GN=KRT79 PE=1 SV=2	0.0063	0.4655	flowthrough	replicate 2	mTb	01h	mTb_01hUV	mTb_01hUV_replicate 2
sp|P09228|CYTT_HUMAN	P09228	2	3	16.3	141	16445	Cystatin-SA OS=Homo sapiens OX=9606 GN=CST2 PE=1 SV=1	0.0018	0.4555	flowthrough	replicate 2	mTb	01h	mTb_01hUV	mTb_01hUV_replicate 2
sp|P09382|LEG1_HUMAN	P09382	2	3	16.3	135	14716	Galectin-1 OS=Homo sapiens OX=9606 GN=LGALS1 PE=1 SV=2	0.0019	0.4555	flowthrough	replicate 2	mTb	01h	mTb_01hUV	mTb_01hUV_replicate 2
sp|P18124|RL7_HUMAN	P18124	4	5	16.1	248	29226	Large ribosomal subunit protein uL30 OS=Homo sapiens OX=9606 GN=RPL7 PE=1 SV=1	0.0017	0.4488	flowthrough	replicate 2	mTb	01h	mTb_01hUV	mTb_01hUV_replicate 2
sp|Q9H299|SH3L3_HUMAN	Q9H299	1	1	16.1	93	10438	SH3 domain-binding glutamic acid-rich-like protein 3 OS=Homo sapiens OX=9606 GN=SH3BGRL3 PE=1 SV=1	0.0009	0.4488	flowthrough	replicate 2	mTb	01h	mTb_01hUV	mTb_01hUV_replicate 2
sp|P11498|PYC_HUMAN	P11498	15	19	16	1178	129634	Pyruvate carboxylase, mitochondrial OS=Homo sapiens OX=9606 GN=PC PE=1 SV=2	0.0014	0.4454	flowthrough	replicate 2	mTb	01h	mTb_01hUV	mTb_01hUV_replicate 2
sp|P67809|YBOX1_HUMAN	P67809	3	5	16	324	35924	Y-box-binding protein 1 OS=Homo sapiens OX=9606 GN=YBX1 PE=1 SV=3	0.0013	0.4454	flowthrough	replicate 2	mTb	01h	mTb_01hUV	mTb_01hUV_replicate 2
sp|P83881|RL36A_HUMAN;sp|Q969Q0|RL36L_HUMAN	P83881;Q969Q0	2	2	16	106	12441	Large ribosomal subunit protein eL42 OS=Homo sapiens OX=9606 GN=RPL36A PE=1 SV=2	0.0016	0.4454	flowthrough	replicate 2	mTb	01h	mTb_01hUV	mTb_01hUV_replicate 2
sp|P22528|SPR1B_HUMAN;sp|P35321|SPR1A_HUMAN	P22528;P35321	1	2	15.7	89	9888	Cornifin-B OS=Homo sapiens OX=9606 GN=SPRR1B PE=1 SV=2	0.0019	0.4355	flowthrough	replicate 2	mTb	01h	mTb_01hUV	mTb_01hUV_replicate 2
sp|P68366|TBA4A_HUMAN	P68366	6	7	15.6	448	49924	Tubulin alpha-4A chain OS=Homo sapiens OX=9606 GN=TUBA4A PE=1 SV=1	0.0013	0.4322	flowthrough	replicate 2	mTb	01h	mTb_01hUV	mTb_01hUV_replicate 2
sp|Q04837|SSBP_HUMAN	Q04837	2	3	15.5	148	17260	Single-stranded DNA-binding protein, mitochondrial OS=Homo sapiens OX=9606 GN=SSBP1 PE=1 SV=1	0.0017	0.4289	flowthrough	replicate 2	mTb	01h	mTb_01hUV	mTb_01hUV_replicate 2
sp|Q15366|PCBP2_HUMAN	Q15366	4	6	15.3	365	38580	Poly(rC)-binding protein 2 OS=Homo sapiens OX=9606 GN=PCBP2 PE=1 SV=1	0.0014	0.4223	flowthrough	replicate 2	mTb	01h	mTb_01hUV	mTb_01hUV_replicate 2
sp|P09132|SRP19_HUMAN	P09132	2	11	15.3	144	16156	Signal recognition particle 19 kDa protein OS=Homo sapiens OX=9606 GN=SRP19 PE=1 SV=3	0.0066	0.4223	flowthrough	replicate 2	mTb	01h	mTb_01hUV	mTb_01hUV_replicate 2
sp|Q15365|PCBP1_HUMAN	Q15365	4	6	15.2	356	37498	Poly(rC)-binding protein 1 OS=Homo sapiens OX=9606 GN=PCBP1 PE=1 SV=2	0.0014	0.4191	flowthrough	replicate 2	mTb	01h	mTb_01hUV	mTb_01hUV_replicate 2
sp|P26599|PTBP1_HUMAN	P26599	7	7	15.1	557	59633	Polypyrimidine tract-binding protein 1 OS=Homo sapiens OX=9606 GN=PTBP1 PE=1 SV=2	0.0011	0.4158	flowthrough	replicate 2	mTb	01h	mTb_01hUV	mTb_01hUV_replicate 2
sp|Q14CN4|K2C72_HUMAN	Q14CN4	9	24	14.9	511	55877	Keratin, type II cytoskeletal 72 OS=Homo sapiens OX=9606 GN=KRT72 PE=1 SV=2	0.004	0.4093	flowthrough	replicate 2	mTb	01h	mTb_01hUV	mTb_01hUV_replicate 2
sp|P61978|HNRPK_HUMAN	P61978	6	15	14.9	463	50976	Heterogeneous nuclear ribonucleoprotein K OS=Homo sapiens OX=9606 GN=HNRNPK PE=1 SV=1	0.0028	0.4093	flowthrough	replicate 2	mTb	01h	mTb_01hUV	mTb_01hUV_replicate 2
sp|P40926|MDHM_HUMAN	P40926	4	4	14.8	338	35503	Malate dehydrogenase, mitochondrial OS=Homo sapiens OX=9606 GN=MDH2 PE=1 SV=3	0.001	0.406	flowthrough	replicate 2	mTb	01h	mTb_01hUV	mTb_01hUV_replicate 2
sp|P14618|KPYM_HUMAN	P14618	6	9	14.7	531	57937	Pyruvate kinase PKM OS=Homo sapiens OX=9606 GN=PKM PE=1 SV=4	0.0015	0.4028	flowthrough	replicate 2	mTb	01h	mTb_01hUV	mTb_01hUV_replicate 2
sp|P10412|H14_HUMAN;sp|P16403|H12_HUMAN;sp|P16402|H13_HUMAN	P10412;P16403;P16402	3	6	14.6	219	21865	Histone H1.4 OS=Homo sapiens OX=9606 GN=H1-4 PE=1 SV=2	0.0024	0.3996	flowthrough	replicate 2	mTb	01h	mTb_01hUV	mTb_01hUV_replicate 2
sp|Q7KZF4|SND1_HUMAN	Q7KZF4	10	13	14.5	910	101997	Staphylococcal nuclease domain-containing protein 1 OS=Homo sapiens OX=9606 GN=SND1 PE=1 SV=1	0.0012	0.3964	flowthrough	replicate 2	mTb	01h	mTb_01hUV	mTb_01hUV_replicate 2
sp|P52597|HNRPF_HUMAN	P52597	4	4	14.5	415	45672	Heterogeneous nuclear ribonucleoprotein F OS=Homo sapiens OX=9606 GN=HNRNPF PE=1 SV=3	0.0008	0.3964	flowthrough	replicate 2	mTb	01h	mTb_01hUV	mTb_01hUV_replicate 2
sp|P0DMV8|HS71A_HUMAN;sp|P0DMV9|HS71B_HUMAN	P0DMV8;P0DMV9	8	12	14.4	641	70052	Heat shock 70 kDa protein 1A OS=Homo sapiens OX=9606 GN=HSPA1A PE=1 SV=1	0.0016	0.3932	flowthrough	replicate 2	mTb	01h	mTb_01hUV	mTb_01hUV_replicate 2
sp|Q01546|K22O_HUMAN	Q01546	20	39	14.4	638	65841	Keratin, type II cytoskeletal 2 oral OS=Homo sapiens OX=9606 GN=KRT76 PE=1 SV=2	0.0053	0.3932	flowthrough	replicate 2	mTb	01h	mTb_01hUV	mTb_01hUV_replicate 2
sp|P12035|K2C3_HUMAN	P12035	20	36	13.9	628	64417	Keratin, type II cytoskeletal 3 OS=Homo sapiens OX=9606 GN=KRT3 PE=1 SV=3	0.0049	0.3772	flowthrough	replicate 2	mTb	01h	mTb_01hUV	mTb_01hUV_replicate 2
sp|P62888|RL30_HUMAN	P62888	1	1	13.9	115	12784	Large ribosomal subunit protein eL30 OS=Homo sapiens OX=9606 GN=RPL30 PE=1 SV=2	0.0007	0.3772	flowthrough	replicate 2	mTb	01h	mTb_01hUV	mTb_01hUV_replicate 2
sp|P61019|RAB2A_HUMAN	P61019	2	3	13.7	212	23546	Ras-related protein Rab-2A OS=Homo sapiens OX=9606 GN=RAB2A PE=1 SV=1	0.0012	0.3709	flowthrough	replicate 2	mTb	01h	mTb_01hUV	mTb_01hUV_replicate 2
sp|P34931|HS71L_HUMAN	P34931	7	11	13.6	641	70375	Heat shock 70 kDa protein 1-like OS=Homo sapiens OX=9606 GN=HSPA1L PE=1 SV=2	0.0015	0.3677	flowthrough	replicate 2	mTb	01h	mTb_01hUV	mTb_01hUV_replicate 2
sp|P62750|RL23A_HUMAN	P62750	2	3	13.5	156	17695	Large ribosomal subunit protein uL23 OS=Homo sapiens OX=9606 GN=RPL23A PE=1 SV=1	0.0017	0.3646	flowthrough	replicate 2	mTb	01h	mTb_01hUV	mTb_01hUV_replicate 2
sp|Q9Y3F4|STRAP_HUMAN	Q9Y3F4	3	4	13.4	350	38438	Serine-threonine kinase receptor-associated protein OS=Homo sapiens OX=9606 GN=STRAP PE=1 SV=1	0.001	0.3614	flowthrough	replicate 2	mTb	01h	mTb_01hUV	mTb_01hUV_replicate 2
sp|P62906|RL10A_HUMAN	P62906	3	3	13.4	217	24831	Large ribosomal subunit protein uL1 OS=Homo sapiens OX=9606 GN=RPL10A PE=1 SV=2	0.0012	0.3614	flowthrough	replicate 2	mTb	01h	mTb_01hUV	mTb_01hUV_replicate 2
sp|P62269|RS18_HUMAN	P62269	2	2	13.2	152	17719	Small ribosomal subunit protein uS13 OS=Homo sapiens OX=9606 GN=RPS18 PE=1 SV=3	0.0011	0.3552	flowthrough	replicate 2	mTb	01h	mTb_01hUV	mTb_01hUV_replicate 2
sp|Q8WVV4|POF1B_HUMAN	Q8WVV4	6	8	13.1	589	68065	Protein POF1B OS=Homo sapiens OX=9606 GN=POF1B PE=1 SV=3	0.0012	0.3521	flowthrough	replicate 2	mTb	01h	mTb_01hUV	mTb_01hUV_replicate 2
sp|P63092|GNAS2_HUMAN	P63092	4	4	12.9	394	45665	Guanine nucleotide-binding protein G(s) subunit alpha isoforms short OS=Homo sapiens OX=9606 GN=GNAS PE=1 SV=1	0.0009	0.3459	flowthrough	replicate 2	mTb	01h	mTb_01hUV	mTb_01hUV_replicate 2
sp|P25398|RS12_HUMAN	P25398	2	3	12.9	132	14515	Small ribosomal subunit protein eS12 OS=Homo sapiens OX=9606 GN=RPS12 PE=1 SV=3	0.002	0.3459	flowthrough	replicate 2	mTb	01h	mTb_01hUV	mTb_01hUV_replicate 2
sp|P62424|RL7A_HUMAN	P62424	3	5	12.8	266	29996	Large ribosomal subunit protein eL8 OS=Homo sapiens OX=9606 GN=RPL7A PE=1 SV=2	0.0016	0.3428	flowthrough	replicate 2	mTb	01h	mTb_01hUV	mTb_01hUV_replicate 2
sp|P49458|SRP09_HUMAN	P49458	1	1	12.8	86	10112	Signal recognition particle 9 kDa protein OS=Homo sapiens OX=9606 GN=SRP9 PE=1 SV=2	0.001	0.3428	flowthrough	replicate 2	mTb	01h	mTb_01hUV	mTb_01hUV_replicate 2
contaminant_KERATIN06;sp|P19012|K1C15_HUMAN	contaminant_KERATIN06;P19012	11	42	12.7	456	49168	no description	0.0079	0.3397	flowthrough	replicate 2	mTb	01h	mTb_01hUV	mTb_01hUV_replicate 2
sp|Q15323|K1H1_HUMAN	Q15323	5	14	12.5	416	47237	Keratin, type I cuticular Ha1 OS=Homo sapiens OX=9606 GN=KRT31 PE=1 SV=3	0.0029	0.3335	flowthrough	replicate 2	mTb	01h	mTb_01hUV	mTb_01hUV_replicate 2
sp|P31025|LCN1_HUMAN	P31025	2	2	12.5	176	19250	Lipocalin-1 OS=Homo sapiens OX=9606 GN=LCN1 PE=1 SV=1	0.001	0.3335	flowthrough	replicate 2	mTb	01h	mTb_01hUV	mTb_01hUV_replicate 2
sp|P63167|DYL1_HUMAN;sp|Q96FJ2|DYL2_HUMAN	P63167;Q96FJ2	1	1	12.4	89	10366	Dynein light chain 1, cytoplasmic OS=Homo sapiens OX=9606 GN=DYNLL1 PE=1 SV=1	0.001	0.3305	flowthrough	replicate 2	mTb	01h	mTb_01hUV	mTb_01hUV_replicate 2
sp|Q9HCS7|SYF1_HUMAN	Q9HCS7	9	10	12.3	855	100010	Pre-mRNA-splicing factor SYF1 OS=Homo sapiens OX=9606 GN=XAB2 PE=1 SV=2	0.001	0.3274	flowthrough	replicate 2	mTb	01h	mTb_01hUV	mTb_01hUV_replicate 2
sp|Q8NC51|SERB1_HUMAN	Q8NC51	3	3	12.3	408	44965	SERPINE1 mRNA-binding protein 1 OS=Homo sapiens OX=9606 GN=SERBP1 PE=1 SV=2	0.0006	0.3274	flowthrough	replicate 2	mTb	01h	mTb_01hUV	mTb_01hUV_replicate 2
sp|Q92841|DDX17_HUMAN	Q92841	8	9	12.2	729	80273	Probable ATP-dependent RNA helicase DDX17 OS=Homo sapiens OX=9606 GN=DDX17 PE=1 SV=2	0.0011	0.3243	flowthrough	replicate 2	mTb	01h	mTb_01hUV	mTb_01hUV_replicate 2
sp|O75223|GGCT_HUMAN	O75223	2	3	12.2	188	21008	Gamma-glutamylcyclotransferase OS=Homo sapiens OX=9606 GN=GGCT PE=1 SV=1	0.0014	0.3243	flowthrough	replicate 2	mTb	01h	mTb_01hUV	mTb_01hUV_replicate 2
sp|P04040|CATA_HUMAN	P04040	5	7	12.1	527	59756	Catalase OS=Homo sapiens OX=9606 GN=CAT PE=1 SV=3	0.0011	0.3213	flowthrough	replicate 2	mTb	01h	mTb_01hUV	mTb_01hUV_replicate 2
sp|Q07955|SRSF1_HUMAN	Q07955	3	3	12.1	248	27745	Serine/arginine-rich splicing factor 1 OS=Homo sapiens OX=9606 GN=SRSF1 PE=1 SV=2	0.001	0.3213	flowthrough	replicate 2	mTb	01h	mTb_01hUV	mTb_01hUV_replicate 2
sp|Q86Y46|K2C73_HUMAN	Q86Y46	7	27	12	540	58923	Keratin, type II cytoskeletal 73 OS=Homo sapiens OX=9606 GN=KRT73 PE=1 SV=1	0.0043	0.3183	flowthrough	replicate 2	mTb	01h	mTb_01hUV	mTb_01hUV_replicate 2
sp|P55854|SUMO3_HUMAN;sp|Q6EEV6|SUMO4_HUMAN;sp|P61956|SUMO2_HUMAN	P55854;Q6EEV6;P61956	1	1	11.7	103	11637	Small ubiquitin-related modifier 3 OS=Homo sapiens OX=9606 GN=SUMO3 PE=1 SV=2	0.0008	0.3092	flowthrough	replicate 2	mTb	01h	mTb_01hUV	mTb_01hUV_replicate 2
sp|P13646|K1C13_HUMAN	P13646	11	34	11.6	458	49588	Keratin, type I cytoskeletal 13 OS=Homo sapiens OX=9606 GN=KRT13 PE=1 SV=4	0.0064	0.3062	flowthrough	replicate 2	mTb	01h	mTb_01hUV	mTb_01hUV_replicate 2
sp|P01876|IGHA1_HUMAN	P01876	4	4	11.6	398	42849	Immunoglobulin heavy constant alpha 1 OS=Homo sapiens OX=9606 GN=IGHA1 PE=1 SV=3	0.0009	0.3062	flowthrough	replicate 2	mTb	01h	mTb_01hUV	mTb_01hUV_replicate 2
sp|P16989|YBOX3_HUMAN	P16989	2	3	11.6	372	40090	Y-box-binding protein 3 OS=Homo sapiens OX=9606 GN=YBX3 PE=1 SV=4	0.0007	0.3062	flowthrough	replicate 2	mTb	01h	mTb_01hUV	mTb_01hUV_replicate 2
sp|P12004|PCNA_HUMAN	P12004	2	3	11.5	261	28769	Proliferating cell nuclear antigen OS=Homo sapiens OX=9606 GN=PCNA PE=1 SV=1	0.001	0.3032	flowthrough	replicate 2	mTb	01h	mTb_01hUV	mTb_01hUV_replicate 2
sp|Q13867|BLMH_HUMAN	Q13867	4	6	11.4	455	52562	Bleomycin hydrolase OS=Homo sapiens OX=9606 GN=BLMH PE=1 SV=1	0.0011	0.3002	flowthrough	replicate 2	mTb	01h	mTb_01hUV	mTb_01hUV_replicate 2
sp|P61247|RS3A_HUMAN	P61247	2	2	11.4	264	29945	Small ribosomal subunit protein eS1 OS=Homo sapiens OX=9606 GN=RPS3A PE=1 SV=2	0.0007	0.3002	flowthrough	replicate 2	mTb	01h	mTb_01hUV	mTb_01hUV_replicate 2
sp|P56537|IF6_HUMAN	P56537	2	2	11.4	245	26599	Eukaryotic translation initiation factor 6 OS=Homo sapiens OX=9606 GN=EIF6 PE=1 SV=1	0.0007	0.3002	flowthrough	replicate 2	mTb	01h	mTb_01hUV	mTb_01hUV_replicate 2
sp|Q15056|IF4H_HUMAN	Q15056	2	2	11.3	248	27385	Eukaryotic translation initiation factor 4H OS=Homo sapiens OX=9606 GN=EIF4H PE=1 SV=5	0.0007	0.2972	flowthrough	replicate 2	mTb	01h	mTb_01hUV	mTb_01hUV_replicate 2
sp|P61313|RL15_HUMAN	P61313	2	5	11.3	204	24146	Large ribosomal subunit protein eL15 OS=Homo sapiens OX=9606 GN=RPL15 PE=1 SV=2	0.0021	0.2972	flowthrough	replicate 2	mTb	01h	mTb_01hUV	mTb_01hUV_replicate 2
sp|P28066|PSA5_HUMAN	P28066	2	2	11.2	241	26411	Proteasome subunit alpha type-5 OS=Homo sapiens OX=9606 GN=PSMA5 PE=1 SV=3	0.0007	0.2942	flowthrough	replicate 2	mTb	01h	mTb_01hUV	mTb_01hUV_replicate 2
sp|Q8IY81|SPB1_HUMAN	Q8IY81	7	9	11.1	847	96558	pre-rRNA 2'-O-ribose RNA methyltransferase FTSJ3 OS=Homo sapiens OX=9606 GN=FTSJ3 PE=1 SV=2	0.0009	0.2912	flowthrough	replicate 2	mTb	01h	mTb_01hUV	mTb_01hUV_replicate 2
sp|Q9P258|RCC2_HUMAN	Q9P258	5	7	11.1	522	56085	Protein RCC2 OS=Homo sapiens OX=9606 GN=RCC2 PE=1 SV=2	0.0012	0.2912	flowthrough	replicate 2	mTb	01h	mTb_01hUV	mTb_01hUV_replicate 2
sp|P20042|IF2B_HUMAN	P20042	3	4	11.1	333	38388	Eukaryotic translation initiation factor 2 subunit 2 OS=Homo sapiens OX=9606 GN=EIF2S2 PE=1 SV=2	0.001	0.2912	flowthrough	replicate 2	mTb	01h	mTb_01hUV	mTb_01hUV_replicate 2
sp|P78527|PRKDC_HUMAN	P78527	36	41	11	4128	469093	DNA-dependent protein kinase catalytic subunit OS=Homo sapiens OX=9606 GN=PRKDC PE=1 SV=3	0.0009	0.2882	flowthrough	replicate 2	mTb	01h	mTb_01hUV	mTb_01hUV_replicate 2
sp|P13639|EF2_HUMAN	P13639	9	10	11	858	95338	Elongation factor 2 OS=Homo sapiens OX=9606 GN=EEF2 PE=1 SV=4	0.001	0.2882	flowthrough	replicate 2	mTb	01h	mTb_01hUV	mTb_01hUV_replicate 2
sp|P01857|IGHG1_HUMAN;sp|P0DOX5|IGG1_HUMAN	P01857;P0DOX5	4	4	11	399	43912	Immunoglobulin heavy constant gamma 1 OS=Homo sapiens OX=9606 GN=IGHG1 PE=1 SV=2	0.0009	0.2882	flowthrough	replicate 2	mTb	01h	mTb_01hUV	mTb_01hUV_replicate 2
sp|P04083|ANXA1_HUMAN	P04083	3	4	11	346	38714	Annexin A1 OS=Homo sapiens OX=9606 GN=ANXA1 PE=1 SV=2	0.001	0.2882	flowthrough	replicate 2	mTb	01h	mTb_01hUV	mTb_01hUV_replicate 2
sp|Q15370|ELOB_HUMAN	Q15370	1	1	11	118	13133	Elongin-B OS=Homo sapiens OX=9606 GN=ELOB PE=1 SV=1	0.0007	0.2882	flowthrough	replicate 2	mTb	01h	mTb_01hUV	mTb_01hUV_replicate 2
contaminant_INT-STD1	contaminant_INT-STD1	6	7	10.9	607	69271	BSA	0.001	0.2853	flowthrough	replicate 2	mTb	01h	mTb_01hUV	mTb_01hUV_replicate 2
sp|P62314|SMD1_HUMAN	P62314	2	2	10.9	119	13282	Small nuclear ribonucleoprotein Sm D1 OS=Homo sapiens OX=9606 GN=SNRPD1 PE=1 SV=1	0.0014	0.2853	flowthrough	replicate 2	mTb	01h	mTb_01hUV	mTb_01hUV_replicate 2
sp|Q9NRZ9|HELLS_HUMAN	Q9NRZ9	7	7	10.7	838	97074	Lymphoid-specific helicase OS=Homo sapiens OX=9606 GN=HELLS PE=1 SV=1	0.0007	0.2794	flowthrough	replicate 2	mTb	01h	mTb_01hUV	mTb_01hUV_replicate 2
sp|P23246|SFPQ_HUMAN	P23246	7	8	10.7	707	76150	Splicing factor, proline- and glutamine-rich OS=Homo sapiens OX=9606 GN=SFPQ PE=1 SV=2	0.001	0.2794	flowthrough	replicate 2	mTb	01h	mTb_01hUV	mTb_01hUV_replicate 2
sp|Q9Y224|RTRAF_HUMAN	Q9Y224	2	2	10.7	244	28068	RNA transcription, translation and transport factor protein OS=Homo sapiens OX=9606 GN=RTRAF PE=1 SV=1	0.0007	0.2794	flowthrough	replicate 2	mTb	01h	mTb_01hUV	mTb_01hUV_replicate 2
sp|E9PRG8|CK098_HUMAN	E9PRG8	1	1	10.6	123	14234	Uncharacterized protein C11orf98 OS=Homo sapiens OX=9606 GN=C11orf98 PE=4 SV=2	0.0007	0.2764	flowthrough	replicate 2	mTb	01h	mTb_01hUV	mTb_01hUV_replicate 2
sp|P60468|SC61B_HUMAN	P60468	1	1	10.4	96	9974	Protein transport protein Sec61 subunit beta OS=Homo sapiens OX=9606 GN=SEC61B PE=1 SV=2	0.0009	0.2706	flowthrough	replicate 2	mTb	01h	mTb_01hUV	mTb_01hUV_replicate 2
sp|P17066|HSP76_HUMAN	P17066	6	9	10.3	643	71028	Heat shock 70 kDa protein 6 OS=Homo sapiens OX=9606 GN=HSPA6 PE=1 SV=2	0.0012	0.2677	flowthrough	replicate 2	mTb	01h	mTb_01hUV	mTb_01hUV_replicate 2
sp|P14866|HNRPL_HUMAN	P14866	4	4	10.2	589	64133	Heterogeneous nuclear ribonucleoprotein L OS=Homo sapiens OX=9606 GN=HNRNPL PE=1 SV=2	0.0006	0.2647	flowthrough	replicate 2	mTb	01h	mTb_01hUV	mTb_01hUV_replicate 2
sp|P35268|RL22_HUMAN	P35268	1	1	10.2	128	14787	Large ribosomal subunit protein eL22 OS=Homo sapiens OX=9606 GN=RPL22 PE=1 SV=2	0.0007	0.2647	flowthrough	replicate 2	mTb	01h	mTb_01hUV	mTb_01hUV_replicate 2
sp|P50395|GDIB_HUMAN	P50395	3	3	10.1	445	50663	Rab GDP dissociation inhibitor beta OS=Homo sapiens OX=9606 GN=GDI2 PE=1 SV=2	0.0006	0.2618	flowthrough	replicate 2	mTb	01h	mTb_01hUV	mTb_01hUV_replicate 2
sp|P26641|EF1G_HUMAN	P26641	6	7	10.1	437	50119	Elongation factor 1-gamma OS=Homo sapiens OX=9606 GN=EEF1G PE=1 SV=3	0.0014	0.2618	flowthrough	replicate 2	mTb	01h	mTb_01hUV	mTb_01hUV_replicate 2
sp|P51991|ROA3_HUMAN	P51991	3	5	10.1	378	39595	Heterogeneous nuclear ribonucleoprotein A3 OS=Homo sapiens OX=9606 GN=HNRNPA3 PE=1 SV=2	0.0011	0.2618	flowthrough	replicate 2	mTb	01h	mTb_01hUV	mTb_01hUV_replicate 2
sp|P05388|RLA0_HUMAN;sp|Q8NHW5|RLA0L_HUMAN	P05388;Q8NHW5	2	2	10.1	317	34274	Large ribosomal subunit protein uL10 OS=Homo sapiens OX=9606 GN=RPLP0 PE=1 SV=1	0.0005	0.2618	flowthrough	replicate 2	mTb	01h	mTb_01hUV	mTb_01hUV_replicate 2
sp|P22735|TGM1_HUMAN	P22735	6	8	9.9	817	89787	Protein-glutamine gamma-glutamyltransferase K OS=Homo sapiens OX=9606 GN=TGM1 PE=1 SV=4	0.0008	0.256	flowthrough	replicate 2	mTb	01h	mTb_01hUV	mTb_01hUV_replicate 2
sp|Q15233|NONO_HUMAN	Q15233	4	5	9.8	471	54232	Non-POU domain-containing octamer-binding protein OS=Homo sapiens OX=9606 GN=NONO PE=1 SV=4	0.0009	0.2531	flowthrough	replicate 2	mTb	01h	mTb_01hUV	mTb_01hUV_replicate 2
sp|P62826|RAN_HUMAN	P62826	2	2	9.7	216	24423	GTP-binding nuclear protein Ran OS=Homo sapiens OX=9606 GN=RAN PE=1 SV=3	0.0008	0.2503	flowthrough	replicate 2	mTb	01h	mTb_01hUV	mTb_01hUV_replicate 2
sp|P30050|RL12_HUMAN	P30050	1	1	9.7	165	17819	Large ribosomal subunit protein uL11 OS=Homo sapiens OX=9606 GN=RPL12 PE=1 SV=1	0.0005	0.2503	flowthrough	replicate 2	mTb	01h	mTb_01hUV	mTb_01hUV_replicate 2
sp|Q5T3I0|GPTC4_HUMAN	Q5T3I0	3	5	9.6	446	50381	G patch domain-containing protein 4 OS=Homo sapiens OX=9606 GN=GPATCH4 PE=1 SV=2	0.001	0.2474	flowthrough	replicate 2	mTb	01h	mTb_01hUV	mTb_01hUV_replicate 2
sp|P32119|PRDX2_HUMAN	P32119	2	3	9.6	198	21892	Peroxiredoxin-2 OS=Homo sapiens OX=9606 GN=PRDX2 PE=1 SV=5	0.0013	0.2474	flowthrough	replicate 2	mTb	01h	mTb_01hUV	mTb_01hUV_replicate 2
sp|P38646|GRP75_HUMAN	P38646	5	6	9.4	679	73681	Stress-70 protein, mitochondrial OS=Homo sapiens OX=9606 GN=HSPA9 PE=1 SV=2	0.0008	0.2417	flowthrough	replicate 2	mTb	01h	mTb_01hUV	mTb_01hUV_replicate 2
sp|P10809|CH60_HUMAN	P10809	3	3	9.4	573	61055	60 kDa heat shock protein, mitochondrial OS=Homo sapiens OX=9606 GN=HSPD1 PE=1 SV=2	0.0005	0.2417	flowthrough	replicate 2	mTb	01h	mTb_01hUV	mTb_01hUV_replicate 2
sp|P47914|RL29_HUMAN	P47914	1	1	9.4	159	17752	Large ribosomal subunit protein eL29 OS=Homo sapiens OX=9606 GN=RPL29 PE=1 SV=2	0.0005	0.2417	flowthrough	replicate 2	mTb	01h	mTb_01hUV	mTb_01hUV_replicate 2
sp|Q09666|AHNK_HUMAN	Q09666	19	29	9.3	5890	629114	Neuroblast differentiation-associated protein AHNAK OS=Homo sapiens OX=9606 GN=AHNAK PE=1 SV=2	0.0004	0.2388	flowthrough	replicate 2	mTb	01h	mTb_01hUV	mTb_01hUV_replicate 2
sp|Q08554|DSC1_HUMAN	Q08554	8	13	9.3	894	99987	Desmocollin-1 OS=Homo sapiens OX=9606 GN=DSC1 PE=1 SV=2	0.0013	0.2388	flowthrough	replicate 2	mTb	01h	mTb_01hUV	mTb_01hUV_replicate 2
sp|Q86UE4|LYRIC_HUMAN	Q86UE4	4	5	9.3	582	63837	Protein LYRIC OS=Homo sapiens OX=9606 GN=MTDH PE=1 SV=2	0.0007	0.2388	flowthrough	replicate 2	mTb	01h	mTb_01hUV	mTb_01hUV_replicate 2
sp|P52907|CAZA1_HUMAN	P52907	2	3	9.1	286	32923	F-actin-capping protein subunit alpha-1 OS=Homo sapiens OX=9606 GN=CAPZA1 PE=1 SV=3	0.0009	0.2331	flowthrough	replicate 2	mTb	01h	mTb_01hUV	mTb_01hUV_replicate 2
sp|Q9NZS2|KLRF1_HUMAN	Q9NZS2	1	1	9.1	231	26563	Killer cell lectin-like receptor subfamily F member 1 OS=Homo sapiens OX=9606 GN=KLRF1 PE=1 SV=3	0.0004	0.2331	flowthrough	replicate 2	mTb	01h	mTb_01hUV	mTb_01hUV_replicate 2
sp|Q13283|G3BP1_HUMAN	Q13283	3	3	9	466	52164	Ras GTPase-activating protein-binding protein 1 OS=Homo sapiens OX=9606 GN=G3BP1 PE=1 SV=1	0.0006	0.2303	flowthrough	replicate 2	mTb	01h	mTb_01hUV	mTb_01hUV_replicate 2
sp|P35579|MYH9_HUMAN	P35579	11	14	8.9	1960	226530	Myosin-9 OS=Homo sapiens OX=9606 GN=MYH9 PE=1 SV=4	0.0006	0.2274	flowthrough	replicate 2	mTb	01h	mTb_01hUV	mTb_01hUV_replicate 2
sp|P68871|HBB_HUMAN	P68871	1	1	8.8	147	15998	Hemoglobin subunit beta OS=Homo sapiens OX=9606 GN=HBB PE=1 SV=2	0.0006	0.2246	flowthrough	replicate 2	mTb	01h	mTb_01hUV	mTb_01hUV_replicate 2
sp|P08238|HS90B_HUMAN	P08238	5	5	8.7	724	83264	Heat shock protein HSP 90-beta OS=Homo sapiens OX=9606 GN=HSP90AB1 PE=1 SV=4	0.0006	0.2218	flowthrough	replicate 2	mTb	01h	mTb_01hUV	mTb_01hUV_replicate 2
sp|O43390|HNRPR_HUMAN	O43390	5	6	8.7	633	70943	Heterogeneous nuclear ribonucleoprotein R OS=Homo sapiens OX=9606 GN=HNRNPR PE=1 SV=1	0.0008	0.2218	flowthrough	replicate 2	mTb	01h	mTb_01hUV	mTb_01hUV_replicate 2
sp|P53999|TCP4_HUMAN	P53999	1	3	8.7	127	14395	Activated RNA polymerase II transcriptional coactivator p15 OS=Homo sapiens OX=9606 GN=SUB1 PE=1 SV=3	0.002	0.2218	flowthrough	replicate 2	mTb	01h	mTb_01hUV	mTb_01hUV_replicate 2
sp|P12814|ACTN1_HUMAN	P12814	7	7	8.6	892	103058	Alpha-actinin-1 OS=Homo sapiens OX=9606 GN=ACTN1 PE=1 SV=2	0.0007	0.219	flowthrough	replicate 2	mTb	01h	mTb_01hUV	mTb_01hUV_replicate 2
sp|P43243|MATR3_HUMAN	P43243	6	6	8.6	847	94623	Matrin-3 OS=Homo sapiens OX=9606 GN=MATR3 PE=1 SV=2	0.0006	0.219	flowthrough	replicate 2	mTb	01h	mTb_01hUV	mTb_01hUV_replicate 2
sp|P62263|RS14_HUMAN	P62263	1	2	8.6	151	16273	Small ribosomal subunit protein uS11 OS=Homo sapiens OX=9606 GN=RPS14 PE=1 SV=3	0.0011	0.219	flowthrough	replicate 2	mTb	01h	mTb_01hUV	mTb_01hUV_replicate 2
sp|P07737|PROF1_HUMAN	P07737	1	1	8.6	140	15054	Profilin-1 OS=Homo sapiens OX=9606 GN=PFN1 PE=1 SV=2	0.0006	0.219	flowthrough	replicate 2	mTb	01h	mTb_01hUV	mTb_01hUV_replicate 2
contaminant_KERATIN20;sp|P05787|K2C8_HUMAN	contaminant_KERATIN20;P05787	10	30	8.5	483	53748	no description	0.0053	0.2162	flowthrough	replicate 2	mTb	01h	mTb_01hUV	mTb_01hUV_replicate 2
sp|P31150|GDIA_HUMAN	P31150	2	2	8.5	447	50583	Rab GDP dissociation inhibitor alpha OS=Homo sapiens OX=9606 GN=GDI1 PE=1 SV=2	0.0004	0.2162	flowthrough	replicate 2	mTb	01h	mTb_01hUV	mTb_01hUV_replicate 2
sp|P46783|RS10_HUMAN;sp|Q9NQ39|RS10L_HUMAN	P46783;Q9NQ39	1	1	8.5	165	18898	Small ribosomal subunit protein eS10 OS=Homo sapiens OX=9606 GN=RPS10 PE=1 SV=1	0.0005	0.2162	flowthrough	replicate 2	mTb	01h	mTb_01hUV	mTb_01hUV_replicate 2
sp|Q13835|PKP1_HUMAN	Q13835	5	7	8.4	747	82861	Plakophilin-1 OS=Homo sapiens OX=9606 GN=PKP1 PE=1 SV=2	0.0008	0.2134	flowthrough	replicate 2	mTb	01h	mTb_01hUV	mTb_01hUV_replicate 2
sp|Q9Y383|LC7L2_HUMAN	Q9Y383	3	3	8.4	392	46514	Putative RNA-binding protein Luc7-like 2 OS=Homo sapiens OX=9606 GN=LUC7L2 PE=1 SV=2	0.0007	0.2134	flowthrough	replicate 2	mTb	01h	mTb_01hUV	mTb_01hUV_replicate 2
sp|P07195|LDHB_HUMAN	P07195	2	2	8.4	334	36639	L-lactate dehydrogenase B chain OS=Homo sapiens OX=9606 GN=LDHB PE=1 SV=2	0.0005	0.2134	flowthrough	replicate 2	mTb	01h	mTb_01hUV	mTb_01hUV_replicate 2
sp|Q6ZVX7|FBX50_HUMAN	Q6ZVX7	2	2	8.4	275	30847	F-box only protein 50 OS=Homo sapiens OX=9606 GN=NCCRP1 PE=1 SV=1	0.0006	0.2134	flowthrough	replicate 2	mTb	01h	mTb_01hUV	mTb_01hUV_replicate 2
sp|P35637|FUS_HUMAN	P35637	3	3	8.2	526	53426	RNA-binding protein FUS OS=Homo sapiens OX=9606 GN=FUS PE=1 SV=1	0.0005	0.2078	flowthrough	replicate 2	mTb	01h	mTb_01hUV	mTb_01hUV_replicate 2
sp|P29692|EF1D_HUMAN	P29692	2	3	8.2	281	31122	Elongation factor 1-delta OS=Homo sapiens OX=9606 GN=EEF1D PE=1 SV=5	0.0009	0.2078	flowthrough	replicate 2	mTb	01h	mTb_01hUV	mTb_01hUV_replicate 2
sp|P21333|FLNA_HUMAN	P21333	14	16	8.1	2647	280737	Filamin-A OS=Homo sapiens OX=9606 GN=FLNA PE=1 SV=4	0.0005	0.205	flowthrough	replicate 2	mTb	01h	mTb_01hUV	mTb_01hUV_replicate 2
sp|Q7Z3Y8|K1C27_HUMAN	Q7Z3Y8	5	15	8.1	459	49822	Keratin, type I cytoskeletal 27 OS=Homo sapiens OX=9606 GN=KRT27 PE=1 SV=2	0.0028	0.205	flowthrough	replicate 2	mTb	01h	mTb_01hUV	mTb_01hUV_replicate 2
sp|O14979|HNRDL_HUMAN	O14979	3	5	8.1	420	46437	Heterogeneous nuclear ribonucleoprotein D-like OS=Homo sapiens OX=9606 GN=HNRNPDL PE=1 SV=3	0.001	0.205	flowthrough	replicate 2	mTb	01h	mTb_01hUV	mTb_01hUV_replicate 2
sp|P42766|RL35_HUMAN	P42766	1	1	8.1	123	14551	Large ribosomal subunit protein uL29 OS=Homo sapiens OX=9606 GN=RPL35 PE=1 SV=2	0.0007	0.205	flowthrough	replicate 2	mTb	01h	mTb_01hUV	mTb_01hUV_replicate 2
sp|Q7Z3Y7|K1C28_HUMAN	Q7Z3Y7	6	22	8	464	50567	Keratin, type I cytoskeletal 28 OS=Homo sapiens OX=9606 GN=KRT28 PE=1 SV=2	0.0041	0.2023	flowthrough	replicate 2	mTb	01h	mTb_01hUV	mTb_01hUV_replicate 2
sp|Q5T750|KPLCE_HUMAN	Q5T750	2	4	8	250	26238	Protein KPLCE OS=Homo sapiens OX=9606 GN=KPLCE PE=1 SV=1	0.0014	0.2023	flowthrough	replicate 2	mTb	01h	mTb_01hUV	mTb_01hUV_replicate 2
sp|P78385|KRT83_HUMAN	P78385	3	3	7.9	493	54195	Keratin, type II cuticular Hb3 OS=Homo sapiens OX=9606 GN=KRT83 PE=1 SV=2	0.0005	0.1995	flowthrough	replicate 2	mTb	01h	mTb_01hUV	mTb_01hUV_replicate 2
sp|Q15517|CDSN_HUMAN	Q15517	2	2	7.9	529	51522	Corneodesmosin OS=Homo sapiens OX=9606 GN=CDSN PE=1 SV=3	0.0003	0.1995	flowthrough	replicate 2	mTb	01h	mTb_01hUV	mTb_01hUV_replicate 2
sp|P08729|K2C7_HUMAN	P08729	5	11	7.9	469	51386	Keratin, type II cytoskeletal 7 OS=Homo sapiens OX=9606 GN=KRT7 PE=1 SV=5	0.002	0.1995	flowthrough	replicate 2	mTb	01h	mTb_01hUV	mTb_01hUV_replicate 2
sp|P62913|RL11_HUMAN	P62913	1	1	7.9	178	20252	Large ribosomal subunit protein uL5 OS=Homo sapiens OX=9606 GN=RPL11 PE=1 SV=2	0.0005	0.1995	flowthrough	replicate 2	mTb	01h	mTb_01hUV	mTb_01hUV_replicate 2
sp|P62318|SMD3_HUMAN	P62318	1	1	7.9	126	13916	Small nuclear ribonucleoprotein Sm D3 OS=Homo sapiens OX=9606 GN=SNRPD3 PE=1 SV=1	0.0007	0.1995	flowthrough	replicate 2	mTb	01h	mTb_01hUV	mTb_01hUV_replicate 2
sp|Q9H1E3|NUCKS_HUMAN	Q9H1E3	1	1	7.8	243	27296	Nuclear ubiquitous casein and cyclin-dependent kinase substrate 1 OS=Homo sapiens OX=9606 GN=NUCKS1 PE=1 SV=1	0.0004	0.1967	flowthrough	replicate 2	mTb	01h	mTb_01hUV	mTb_01hUV_replicate 2
sp|P49720|PSB3_HUMAN	P49720	1	1	7.8	205	22949	Proteasome subunit beta type-3 OS=Homo sapiens OX=9606 GN=PSMB3 PE=1 SV=2	0.0004	0.1967	flowthrough	replicate 2	mTb	01h	mTb_01hUV	mTb_01hUV_replicate 2
sp|P63241|IF5A1_HUMAN	P63241	3	5	7.8	154	16832	Eukaryotic translation initiation factor 5A-1 OS=Homo sapiens OX=9606 GN=EIF5A PE=1 SV=2	0.0028	0.1967	flowthrough	replicate 2	mTb	01h	mTb_01hUV	mTb_01hUV_replicate 2
sp|P55145|MANF_HUMAN	P55145	1	1	7.7	182	20700	Mesencephalic astrocyte-derived neurotrophic factor OS=Homo sapiens OX=9606 GN=MANF PE=1 SV=3	0.0005	0.194	flowthrough	replicate 2	mTb	01h	mTb_01hUV	mTb_01hUV_replicate 2
sp|P13693|TCTP_HUMAN	P13693	1	1	7.6	172	19595	Translationally-controlled tumor protein OS=Homo sapiens OX=9606 GN=TPT1 PE=1 SV=1	0.0005	0.1912	flowthrough	replicate 2	mTb	01h	mTb_01hUV	mTb_01hUV_replicate 2
sp|Q9UBS4|DJB11_HUMAN	Q9UBS4	2	2	7.5	358	40514	DnaJ homolog subfamily B member 11 OS=Homo sapiens OX=9606 GN=DNAJB11 PE=1 SV=1	0.0005	0.1885	flowthrough	replicate 2	mTb	01h	mTb_01hUV	mTb_01hUV_replicate 2
sp|O14579|COPE_HUMAN	O14579	2	2	7.5	308	34482	Coatomer subunit epsilon OS=Homo sapiens OX=9606 GN=COPE PE=1 SV=3	0.0006	0.1885	flowthrough	replicate 2	mTb	01h	mTb_01hUV	mTb_01hUV_replicate 2
sp|P62861|RS30_HUMAN	P62861	1	1	7.5	133	14390	Ubiquitin-like FUBI-ribosomal protein eS30 fusion protein OS=Homo sapiens OX=9606 GN=FAU PE=1 SV=2	0.0006	0.1885	flowthrough	replicate 2	mTb	01h	mTb_01hUV	mTb_01hUV_replicate 2
sp|Q15717|ELAV1_HUMAN	Q15717	2	2	7.4	326	36092	ELAV-like protein 1 OS=Homo sapiens OX=9606 GN=ELAVL1 PE=1 SV=2	0.0005	0.1858	flowthrough	replicate 2	mTb	01h	mTb_01hUV	mTb_01hUV_replicate 2
sp|P46782|RS5_HUMAN	P46782	1	1	7.4	204	22876	Small ribosomal subunit protein uS7 OS=Homo sapiens OX=9606 GN=RPS5 PE=1 SV=4	0.0004	0.1858	flowthrough	replicate 2	mTb	01h	mTb_01hUV	mTb_01hUV_replicate 2
sp|Q02543|RL18A_HUMAN	Q02543	1	1	7.4	176	20762	Large ribosomal subunit protein eL20 OS=Homo sapiens OX=9606 GN=RPL18A PE=1 SV=2	0.0005	0.1858	flowthrough	replicate 2	mTb	01h	mTb_01hUV	mTb_01hUV_replicate 2
sp|Q9BQG0|MBB1A_HUMAN	Q9BQG0	8	10	7.3	1328	148854	Myb-binding protein 1A OS=Homo sapiens OX=9606 GN=MYBBP1A PE=1 SV=2	0.0006	0.183	flowthrough	replicate 2	mTb	01h	mTb_01hUV	mTb_01hUV_replicate 2
sp|Q02878|RL6_HUMAN	Q02878	2	3	7.3	288	32728	Large ribosomal subunit protein eL6 OS=Homo sapiens OX=9606 GN=RPL6 PE=1 SV=3	0.0009	0.183	flowthrough	replicate 2	mTb	01h	mTb_01hUV	mTb_01hUV_replicate 2
sp|Q15019|SEPT2_HUMAN	Q15019	2	2	7.2	361	41487	Septin-2 OS=Homo sapiens OX=9606 GN=SEPTIN2 PE=1 SV=1	0.0005	0.1803	flowthrough	replicate 2	mTb	01h	mTb_01hUV	mTb_01hUV_replicate 2
sp|P62899|RL31_HUMAN	P62899	1	1	7.2	125	14463	Large ribosomal subunit protein eL31 OS=Homo sapiens OX=9606 GN=RPL31 PE=1 SV=1	0.0007	0.1803	flowthrough	replicate 2	mTb	01h	mTb_01hUV	mTb_01hUV_replicate 2
sp|P58107|EPIPL_HUMAN	P58107	5	6	7.1	5088	555666	Epiplakin OS=Homo sapiens OX=9606 GN=EPPK1 PE=1 SV=3	0.0001	0.1776	flowthrough	replicate 2	mTb	01h	mTb_01hUV	mTb_01hUV_replicate 2
sp|Q15691|MARE1_HUMAN	Q15691	1	1	7.1	268	29999	Microtubule-associated protein RP/EB family member 1 OS=Homo sapiens OX=9606 GN=MAPRE1 PE=1 SV=3	0.0003	0.1776	flowthrough	replicate 2	mTb	01h	mTb_01hUV	mTb_01hUV_replicate 2
sp|Q9UGM3|DMBT1_HUMAN	Q9UGM3	1	2	7	2413	260734	Deleted in malignant brain tumors 1 protein OS=Homo sapiens OX=9606 GN=DMBT1 PE=1 SV=2	0.0001	0.1749	flowthrough	replicate 2	mTb	01h	mTb_01hUV	mTb_01hUV_replicate 2
sp|Q16610|ECM1_HUMAN	Q16610	3	5	7	540	60674	Extracellular matrix protein 1 OS=Homo sapiens OX=9606 GN=ECM1 PE=1 SV=2	0.0008	0.1749	flowthrough	replicate 2	mTb	01h	mTb_01hUV	mTb_01hUV_replicate 2
sp|P05198|IF2A_HUMAN	P05198	2	2	7	315	36112	Eukaryotic translation initiation factor 2 subunit 1 OS=Homo sapiens OX=9606 GN=EIF2S1 PE=1 SV=3	0.0005	0.1749	flowthrough	replicate 2	mTb	01h	mTb_01hUV	mTb_01hUV_replicate 2
sp|P47756|CAPZB_HUMAN	P47756	2	3	7	272	30629	F-actin-capping protein subunit beta OS=Homo sapiens OX=9606 GN=CAPZB PE=1 SV=5	0.0009	0.1749	flowthrough	replicate 2	mTb	01h	mTb_01hUV	mTb_01hUV_replicate 2
sp|Q86V81|THOC4_HUMAN	Q86V81	1	2	7	257	26888	THO complex subunit 4 OS=Homo sapiens OX=9606 GN=ALYREF PE=1 SV=3	0.0007	0.1749	flowthrough	replicate 2	mTb	01h	mTb_01hUV	mTb_01hUV_replicate 2
sp|Q7L0Y3|TM10C_HUMAN	Q7L0Y3	2	2	6.9	403	47347	tRNA methyltransferase 10 homolog C OS=Homo sapiens OX=9606 GN=TRMT10C PE=1 SV=2	0.0004	0.1722	flowthrough	replicate 2	mTb	01h	mTb_01hUV	mTb_01hUV_replicate 2
sp|Q99729|ROAA_HUMAN	Q99729	2	4	6.9	332	36225	Heterogeneous nuclear ribonucleoprotein A/B OS=Homo sapiens OX=9606 GN=HNRNPAB PE=1 SV=2	0.001	0.1722	flowthrough	replicate 2	mTb	01h	mTb_01hUV	mTb_01hUV_replicate 2
sp|P27695|APEX1_HUMAN	P27695	2	2	6.9	318	35554	DNA-(apurinic or apyrimidinic site) endonuclease OS=Homo sapiens OX=9606 GN=APEX1 PE=1 SV=2	0.0005	0.1722	flowthrough	replicate 2	mTb	01h	mTb_01hUV	mTb_01hUV_replicate 2
contaminant_NRL_1MCOL;sp|P0DOY3|IGLC3_HUMAN;sp|P0DOY2|IGLC2_HUMAN;sp|P0DOX8|IGL1_HUMAN;sp|P0CG04|IGLC1_HUMAN;sp|P0CF74|IGLC6_HUMAN;sp|B9A064|IGLL5_HUMAN	contaminant_NRL_1MCOL;P0DOY3;P0DOY2;P0DOX8;P0CG04;P0CF74;B9A064	1	1	6.9	216	22815	owl|| Immunoglobulin g1 (igg1) (mcg) with a hinge deletion, chain L...	0.0004	0.1722	flowthrough	replicate 2	mTb	01h	mTb_01hUV	mTb_01hUV_replicate 2
sp|P04908|H2A1B_HUMAN;sp|Q9BTM1|H2AJ_HUMAN;sp|Q99878|H2A1J_HUMAN;sp|Q96QV6|H2A1A_HUMAN;sp|Q96KK5|H2A1H_HUMAN;sp|Q93077|H2A1C_HUMAN;sp|Q8IUE6|H2A2B_HUMAN;sp|Q7L7L0|H2A3_HUMAN;sp|Q71UI9|H2AV_HUMAN;sp|Q6FI13|H2A2A_HUMAN;sp|Q16777|H2A2C_HUMAN;sp|P20671|H2A1D_HUMAN;sp|P16104|H2AX_HUMAN;sp|P0C0S8|H2A1_HUMAN;sp|P0C0S5|H2AZ_HUMAN	P04908;Q9BTM1;Q99878;Q96QV6;Q96KK5;Q93077;Q8IUE6;Q7L7L0;Q71UI9;Q6FI13;Q16777;P20671;P16104;P0C0S8;P0C0S5	1	1	6.9	130	14135	Histone H2A type 1-B/E OS=Homo sapiens OX=9606 GN=H2AC4 PE=1 SV=2	0.0007	0.1722	flowthrough	replicate 2	mTb	01h	mTb_01hUV	mTb_01hUV_replicate 2
sp|Q5D862|FILA2_HUMAN	Q5D862	9	11	6.8	2391	248072	Filaggrin-2 OS=Homo sapiens OX=9606 GN=FLG2 PE=1 SV=1	0.0004	0.1695	flowthrough	replicate 2	mTb	01h	mTb_01hUV	mTb_01hUV_replicate 2
sp|Q14103|HNRPD_HUMAN	Q14103	2	4	6.8	355	38434	Heterogeneous nuclear ribonucleoprotein D0 OS=Homo sapiens OX=9606 GN=HNRNPD PE=1 SV=1	0.001	0.1695	flowthrough	replicate 2	mTb	01h	mTb_01hUV	mTb_01hUV_replicate 2
sp|P11233|RALA_HUMAN	P11233	1	1	6.8	206	23567	Ras-related protein Ral-A OS=Homo sapiens OX=9606 GN=RALA PE=1 SV=1	0.0004	0.1695	flowthrough	replicate 2	mTb	01h	mTb_01hUV	mTb_01hUV_replicate 2
sp|O60506|HNRPQ_HUMAN	O60506	4	6	6.7	623	69603	Heterogeneous nuclear ribonucleoprotein Q OS=Homo sapiens OX=9606 GN=SYNCRIP PE=1 SV=2	0.0008	0.1668	flowthrough	replicate 2	mTb	01h	mTb_01hUV	mTb_01hUV_replicate 2
sp|P60981|DEST_HUMAN	P60981	1	1	6.7	165	18506	Destrin OS=Homo sapiens OX=9606 GN=DSTN PE=1 SV=3	0.0005	0.1668	flowthrough	replicate 2	mTb	01h	mTb_01hUV	mTb_01hUV_replicate 2
sp|Q9NR30|DDX21_HUMAN	Q9NR30	4	4	6.6	783	87344	Nucleolar RNA helicase 2 OS=Homo sapiens OX=9606 GN=DDX21 PE=1 SV=5	0.0004	0.1641	flowthrough	replicate 2	mTb	01h	mTb_01hUV	mTb_01hUV_replicate 2
sp|P27105|STOM_HUMAN	P27105	1	1	6.6	288	31731	Stomatin OS=Homo sapiens OX=9606 GN=STOM PE=1 SV=3	0.0003	0.1641	flowthrough	replicate 2	mTb	01h	mTb_01hUV	mTb_01hUV_replicate 2
sp|Q13151|ROA0_HUMAN	Q13151	2	4	6.6	305	30841	Heterogeneous nuclear ribonucleoprotein A0 OS=Homo sapiens OX=9606 GN=HNRNPA0 PE=1 SV=1	0.0011	0.1641	flowthrough	replicate 2	mTb	01h	mTb_01hUV	mTb_01hUV_replicate 2
sp|O75396|SC22B_HUMAN	O75396	1	1	6.5	215	24741	Vesicle-trafficking protein SEC22b OS=Homo sapiens OX=9606 GN=SEC22B PE=1 SV=5	0.0004	0.1614	flowthrough	replicate 2	mTb	01h	mTb_01hUV	mTb_01hUV_replicate 2
sp|P52272|HNRPM_HUMAN	P52272	3	3	6.4	730	77516	Heterogeneous nuclear ribonucleoprotein M OS=Homo sapiens OX=9606 GN=HNRNPM PE=1 SV=3	0.0004	0.1588	flowthrough	replicate 2	mTb	01h	mTb_01hUV	mTb_01hUV_replicate 2
sp|P39687|AN32A_HUMAN;sp|Q92688|AN32B_HUMAN	P39687;Q92688	1	1	6.4	249	28585	Acidic leucine-rich nuclear phosphoprotein 32 family member A OS=Homo sapiens OX=9606 GN=ANP32A PE=1 SV=1	0.0003	0.1588	flowthrough	replicate 2	mTb	01h	mTb_01hUV	mTb_01hUV_replicate 2
sp|P51571|SSRD_HUMAN	P51571	1	2	6.4	173	18999	Translocon-associated protein subunit delta OS=Homo sapiens OX=9606 GN=SSR4 PE=1 SV=1	0.001	0.1588	flowthrough	replicate 2	mTb	01h	mTb_01hUV	mTb_01hUV_replicate 2
sp|P51114|FXR1_HUMAN	P51114	3	3	6.3	621	69721	RNA-binding protein FXR1 OS=Homo sapiens OX=9606 GN=FXR1 PE=1 SV=3	0.0004	0.1561	flowthrough	replicate 2	mTb	01h	mTb_01hUV	mTb_01hUV_replicate 2
sp|P04075|ALDOA_HUMAN	P04075	3	3	6.3	364	39420	Fructose-bisphosphate aldolase A OS=Homo sapiens OX=9606 GN=ALDOA PE=1 SV=2	0.0007	0.1561	flowthrough	replicate 2	mTb	01h	mTb_01hUV	mTb_01hUV_replicate 2
sp|P15407|FOSL1_HUMAN	P15407	1	1	6.3	271	29413	Fos-related antigen 1 OS=Homo sapiens OX=9606 GN=FOSL1 PE=1 SV=1	0.0003	0.1561	flowthrough	replicate 2	mTb	01h	mTb_01hUV	mTb_01hUV_replicate 2
sp|P18669|PGAM1_HUMAN	P18669	1	1	6.3	254	28804	Phosphoglycerate mutase 1 OS=Homo sapiens OX=9606 GN=PGAM1 PE=1 SV=2	0.0003	0.1561	flowthrough	replicate 2	mTb	01h	mTb_01hUV	mTb_01hUV_replicate 2
sp|P46940|IQGA1_HUMAN	P46940	7	7	6.2	1657	189251	Ras GTPase-activating-like protein IQGAP1 OS=Homo sapiens OX=9606 GN=IQGAP1 PE=1 SV=1	0.0004	0.1535	flowthrough	replicate 2	mTb	01h	mTb_01hUV	mTb_01hUV_replicate 2
contaminant_KERATIN16;sp|P19013|K2C4_HUMAN	contaminant_KERATIN16;P19013	4	14	6.2	534	57265	no description	0.0023	0.1535	flowthrough	replicate 2	mTb	01h	mTb_01hUV	mTb_01hUV_replicate 2
sp|P00558|PGK1_HUMAN	P00558	2	4	6.2	417	44615	Phosphoglycerate kinase 1 OS=Homo sapiens OX=9606 GN=PGK1 PE=1 SV=3	0.0008	0.1535	flowthrough	replicate 2	mTb	01h	mTb_01hUV	mTb_01hUV_replicate 2
sp|O75607|NPM3_HUMAN	O75607	1	2	6.2	178	19344	Nucleoplasmin-3 OS=Homo sapiens OX=9606 GN=NPM3 PE=1 SV=3	0.001	0.1535	flowthrough	replicate 2	mTb	01h	mTb_01hUV	mTb_01hUV_replicate 2
sp|O75342|LX12B_HUMAN	O75342	3	3	6.1	701	80356	Arachidonate 12-lipoxygenase, 12R-type OS=Homo sapiens OX=9606 GN=ALOX12B PE=1 SV=1	0.0004	0.1508	flowthrough	replicate 2	mTb	01h	mTb_01hUV	mTb_01hUV_replicate 2
sp|P29401|TKT_HUMAN	P29401	2	3	5.9	623	67878	Transketolase OS=Homo sapiens OX=9606 GN=TKT PE=1 SV=3	0.0004	0.1455	flowthrough	replicate 2	mTb	01h	mTb_01hUV	mTb_01hUV_replicate 2
sp|P61289|PSME3_HUMAN	P61289	1	1	5.9	254	29506	Proteasome activator complex subunit 3 OS=Homo sapiens OX=9606 GN=PSME3 PE=1 SV=1	0.0003	0.1455	flowthrough	replicate 2	mTb	01h	mTb_01hUV	mTb_01hUV_replicate 2
sp|O75915|PRAF3_HUMAN	O75915	1	1	5.9	188	21615	PRA1 family protein 3 OS=Homo sapiens OX=9606 GN=ARL6IP5 PE=1 SV=1	0.0005	0.1455	flowthrough	replicate 2	mTb	01h	mTb_01hUV	mTb_01hUV_replicate 2
sp|Q9NP64|ZCC17_HUMAN	Q9NP64	1	1	5.8	241	27570	Zinc finger CCHC domain-containing protein 17 OS=Homo sapiens OX=9606 GN=ZCCHC17 PE=1 SV=1	0.0004	0.1429	flowthrough	replicate 2	mTb	01h	mTb_01hUV	mTb_01hUV_replicate 2
sp|Q15758|AAAT_HUMAN	Q15758	2	2	5.7	541	56598	Neutral amino acid transporter B(0) OS=Homo sapiens OX=9606 GN=SLC1A5 PE=1 SV=2	0.0003	0.1402	flowthrough	replicate 2	mTb	01h	mTb_01hUV	mTb_01hUV_replicate 2
sp|P55072|TERA_HUMAN	P55072	3	3	5.6	806	89322	Transitional endoplasmic reticulum ATPase OS=Homo sapiens OX=9606 GN=VCP PE=1 SV=4	0.0003	0.1376	flowthrough	replicate 2	mTb	01h	mTb_01hUV	mTb_01hUV_replicate 2
sp|P07900|HS90A_HUMAN	P07900	3	3	5.6	732	84660	Heat shock protein HSP 90-alpha OS=Homo sapiens OX=9606 GN=HSP90AA1 PE=1 SV=5	0.0004	0.1376	flowthrough	replicate 2	mTb	01h	mTb_01hUV	mTb_01hUV_replicate 2
sp|P25705|ATPA_HUMAN	P25705	2	2	5.6	553	59751	ATP synthase subunit alpha, mitochondrial OS=Homo sapiens OX=9606 GN=ATP5F1A PE=1 SV=1	0.0003	0.1376	flowthrough	replicate 2	mTb	01h	mTb_01hUV	mTb_01hUV_replicate 2
sp|P50914|RL14_HUMAN	P50914	1	1	5.6	215	23432	Large ribosomal subunit protein eL14 OS=Homo sapiens OX=9606 GN=RPL14 PE=1 SV=4	0.0004	0.1376	flowthrough	replicate 2	mTb	01h	mTb_01hUV	mTb_01hUV_replicate 2
sp|P09661|RU2A_HUMAN	P09661	1	1	5.5	255	28416	U2 small nuclear ribonucleoprotein A' OS=Homo sapiens OX=9606 GN=SNRPA1 PE=1 SV=2	0.0003	0.135	flowthrough	replicate 2	mTb	01h	mTb_01hUV	mTb_01hUV_replicate 2
sp|Q8WYH8|ING5_HUMAN;sp|Q9UNL4|ING4_HUMAN	Q8WYH8;Q9UNL4	1	7	5.4	240	27751	Inhibitor of growth protein 5 OS=Homo sapiens OX=9606 GN=ING5 PE=1 SV=1	0.0025	0.1324	flowthrough	replicate 2	mTb	01h	mTb_01hUV	mTb_01hUV_replicate 2
sp|P15311|EZRI_HUMAN	P15311	2	2	5.3	586	69413	Ezrin OS=Homo sapiens OX=9606 GN=EZR PE=1 SV=4	0.0003	0.1298	flowthrough	replicate 2	mTb	01h	mTb_01hUV	mTb_01hUV_replicate 2
sp|O75475|PSIP1_HUMAN	O75475	2	2	5.3	530	60103	PC4 and SFRS1-interacting protein OS=Homo sapiens OX=9606 GN=PSIP1 PE=1 SV=1	0.0003	0.1298	flowthrough	replicate 2	mTb	01h	mTb_01hUV	mTb_01hUV_replicate 2
sp|Q14498|RBM39_HUMAN	Q14498	2	2	5.3	530	59380	RNA-binding protein 39 OS=Homo sapiens OX=9606 GN=RBM39 PE=1 SV=2	0.0003	0.1298	flowthrough	replicate 2	mTb	01h	mTb_01hUV	mTb_01hUV_replicate 2
sp|P30101|PDIA3_HUMAN	P30101	2	2	5.3	505	56782	Protein disulfide-isomerase A3 OS=Homo sapiens OX=9606 GN=PDIA3 PE=1 SV=4	0.0003	0.1298	flowthrough	replicate 2	mTb	01h	mTb_01hUV	mTb_01hUV_replicate 2
sp|Q2M2I5|K1C24_HUMAN	Q2M2I5	3	14	5.3	525	55087	Keratin, type I cytoskeletal 24 OS=Homo sapiens OX=9606 GN=KRT24 PE=1 SV=1	0.0023	0.1298	flowthrough	replicate 2	mTb	01h	mTb_01hUV	mTb_01hUV_replicate 2
sp|O76021|RL1D1_HUMAN	O76021	2	2	5.3	490	54973	Ribosomal L1 domain-containing protein 1 OS=Homo sapiens OX=9606 GN=RSL1D1 PE=1 SV=3	0.0004	0.1298	flowthrough	replicate 2	mTb	01h	mTb_01hUV	mTb_01hUV_replicate 2
sp|P60900|PSA6_HUMAN	P60900	1	1	5.3	246	27399	Proteasome subunit alpha type-6 OS=Homo sapiens OX=9606 GN=PSMA6 PE=1 SV=1	0.0003	0.1298	flowthrough	replicate 2	mTb	01h	mTb_01hUV	mTb_01hUV_replicate 2
sp|P08240|SRPRA_HUMAN	P08240	3	6	5.2	638	69811	Signal recognition particle receptor subunit alpha OS=Homo sapiens OX=9606 GN=SRPRA PE=1 SV=2	0.0008	0.1272	flowthrough	replicate 2	mTb	01h	mTb_01hUV	mTb_01hUV_replicate 2
sp|P06744|G6PI_HUMAN	P06744	2	2	5.2	558	63147	Glucose-6-phosphate isomerase OS=Homo sapiens OX=9606 GN=GPI PE=1 SV=4	0.0003	0.1272	flowthrough	replicate 2	mTb	01h	mTb_01hUV	mTb_01hUV_replicate 2
sp|P36578|RL4_HUMAN	P36578	2	4	5.2	427	47697	Large ribosomal subunit protein uL4 OS=Homo sapiens OX=9606 GN=RPL4 PE=1 SV=5	0.0008	0.1272	flowthrough	replicate 2	mTb	01h	mTb_01hUV	mTb_01hUV_replicate 2
sp|O43396|TXNL1_HUMAN	O43396	1	1	5.2	289	32251	Thioredoxin-like protein 1 OS=Homo sapiens OX=9606 GN=TXNL1 PE=1 SV=3	0.0003	0.1272	flowthrough	replicate 2	mTb	01h	mTb_01hUV	mTb_01hUV_replicate 2
sp|P60174|TPIS_HUMAN	P60174	1	2	5.2	249	26669	Triosephosphate isomerase OS=Homo sapiens OX=9606 GN=TPI1 PE=1 SV=4	0.0007	0.1272	flowthrough	replicate 2	mTb	01h	mTb_01hUV	mTb_01hUV_replicate 2
sp|Q96PK6|RBM14_HUMAN	Q96PK6	3	4	5.1	669	69492	RNA-binding protein 14 OS=Homo sapiens OX=9606 GN=RBM14 PE=1 SV=2	0.0005	0.1246	flowthrough	replicate 2	mTb	01h	mTb_01hUV	mTb_01hUV_replicate 2
sp|P07237|PDIA1_HUMAN	P07237	2	2	5.1	508	57116	Protein disulfide-isomerase OS=Homo sapiens OX=9606 GN=P4HB PE=1 SV=3	0.0003	0.1246	flowthrough	replicate 2	mTb	01h	mTb_01hUV	mTb_01hUV_replicate 2
sp|Q12905|ILF2_HUMAN	Q12905	1	1	5.1	390	43062	Interleukin enhancer-binding factor 2 OS=Homo sapiens OX=9606 GN=ILF2 PE=1 SV=2	0.0002	0.1246	flowthrough	replicate 2	mTb	01h	mTb_01hUV	mTb_01hUV_replicate 2
sp|Q9BQ50|TREX2_HUMAN	Q9BQ50	1	1	5.1	236	25921	Three prime repair exonuclease 2 OS=Homo sapiens OX=9606 GN=TREX2 PE=1 SV=2	0.0004	0.1246	flowthrough	replicate 2	mTb	01h	mTb_01hUV	mTb_01hUV_replicate 2
sp|P12956|XRCC6_HUMAN	P12956	2	2	4.9	609	69843	X-ray repair cross-complementing protein 6 OS=Homo sapiens OX=9606 GN=XRCC6 PE=1 SV=2	0.0003	0.1194	flowthrough	replicate 2	mTb	01h	mTb_01hUV	mTb_01hUV_replicate 2
sp|Q14247|SRC8_HUMAN	Q14247	2	2	4.9	550	61586	Src substrate cortactin OS=Homo sapiens OX=9606 GN=CTTN PE=1 SV=2	0.0003	0.1194	flowthrough	replicate 2	mTb	01h	mTb_01hUV	mTb_01hUV_replicate 2
Reverse_sp|O75449|KTNA1_HUMAN	O75449	2	2	4.9	491	55965	Katanin p60 ATPase-containing subunit A1 OS=Homo sapiens OX=9606 GN=KATNA1 PE=1 SV=1	0.0004	0.1194	flowthrough	replicate 2	mTb	01h	mTb_01hUV	mTb_01hUV_replicate 2
sp|Q9BVC6|TM109_HUMAN	Q9BVC6	1	1	4.9	243	26210	Transmembrane protein 109 OS=Homo sapiens OX=9606 GN=TMEM109 PE=1 SV=1	0.0004	0.1194	flowthrough	replicate 2	mTb	01h	mTb_01hUV	mTb_01hUV_replicate 2
sp|P27816|MAP4_HUMAN	P27816	4	4	4.8	1152	121005	Microtubule-associated protein 4 OS=Homo sapiens OX=9606 GN=MAP4 PE=1 SV=3	0.0003	0.1169	flowthrough	replicate 2	mTb	01h	mTb_01hUV	mTb_01hUV_replicate 2
sp|P51116|FXR2_HUMAN	P51116	3	3	4.8	673	74223	RNA-binding protein FXR2 OS=Homo sapiens OX=9606 GN=FXR2 PE=1 SV=2	0.0004	0.1169	flowthrough	replicate 2	mTb	01h	mTb_01hUV	mTb_01hUV_replicate 2
sp|Q9Y5A9|YTHD2_HUMAN	Q9Y5A9	2	2	4.8	579	62334	YTH domain-containing family protein 2 OS=Homo sapiens OX=9606 GN=YTHDF2 PE=1 SV=2	0.0003	0.1169	flowthrough	replicate 2	mTb	01h	mTb_01hUV	mTb_01hUV_replicate 2
sp|Q14151|SAFB2_HUMAN	Q14151	2	2	4.7	953	107474	Scaffold attachment factor B2 OS=Homo sapiens OX=9606 GN=SAFB2 PE=1 SV=1	0.0002	0.1143	flowthrough	replicate 2	mTb	01h	mTb_01hUV	mTb_01hUV_replicate 2
sp|Q16186|ADRM1_HUMAN	Q16186	1	1	4.7	407	42153	Proteasomal ubiquitin receptor ADRM1 OS=Homo sapiens OX=9606 GN=ADRM1 PE=1 SV=2	0.0002	0.1143	flowthrough	replicate 2	mTb	01h	mTb_01hUV	mTb_01hUV_replicate 2
sp|O14828|SCAM3_HUMAN	O14828	1	1	4.6	347	38287	Secretory carrier-associated membrane protein 3 OS=Homo sapiens OX=9606 GN=SCAMP3 PE=1 SV=3	0.0002	0.1117	flowthrough	replicate 2	mTb	01h	mTb_01hUV	mTb_01hUV_replicate 2
sp|Q9ULR0|ISY1_HUMAN	Q9ULR0	1	1	4.6	285	32992	Pre-mRNA-splicing factor ISY1 homolog OS=Homo sapiens OX=9606 GN=ISY1 PE=1 SV=3	0.0003	0.1117	flowthrough	replicate 2	mTb	01h	mTb_01hUV	mTb_01hUV_replicate 2
sp|Q9UJX2|CDC23_HUMAN	Q9UJX2	2	8	4.5	597	68834	Cell division cycle protein 23 homolog OS=Homo sapiens OX=9606 GN=CDC23 PE=1 SV=3	0.0012	0.1092	flowthrough	replicate 2	mTb	01h	mTb_01hUV	mTb_01hUV_replicate 2
sp|Q9Y6E2|5MP1_HUMAN	Q9Y6E2	1	1	4.5	419	48162	eIF5-mimic protein 1 OS=Homo sapiens OX=9606 GN=BZW2 PE=1 SV=1	0.0002	0.1092	flowthrough	replicate 2	mTb	01h	mTb_01hUV	mTb_01hUV_replicate 2
sp|Q9UKF6|CPSF3_HUMAN	Q9UKF6	2	2	4.4	684	77486	Cleavage and polyadenylation specificity factor subunit 3 OS=Homo sapiens OX=9606 GN=CPSF3 PE=1 SV=1	0.0003	0.1066	flowthrough	replicate 2	mTb	01h	mTb_01hUV	mTb_01hUV_replicate 2
sp|O43684|BUB3_HUMAN	O43684	1	1	4.3	328	37155	Mitotic checkpoint protein BUB3 OS=Homo sapiens OX=9606 GN=BUB3 PE=1 SV=1	0.0003	0.1041	flowthrough	replicate 2	mTb	01h	mTb_01hUV	mTb_01hUV_replicate 2
sp|P36873|PP1G_HUMAN;sp|P62140|PP1B_HUMAN;sp|P62136|PP1A_HUMAN	P36873;P62140;P62136	1	1	4.3	323	36984	Serine/threonine-protein phosphatase PP1-gamma catalytic subunit OS=Homo sapiens OX=9606 GN=PPP1CC PE=1 SV=1	0.0003	0.1041	flowthrough	replicate 2	mTb	01h	mTb_01hUV	mTb_01hUV_replicate 2
sp|Q9BZZ5|API5_HUMAN	Q9BZZ5	2	3	4.2	524	59005	Apoptosis inhibitor 5 OS=Homo sapiens OX=9606 GN=API5 PE=1 SV=3	0.0005	0.1015	flowthrough	replicate 2	mTb	01h	mTb_01hUV	mTb_01hUV_replicate 2
sp|P26022|PTX3_HUMAN	P26022	2	12	4.2	381	41976	Pentraxin-related protein PTX3 OS=Homo sapiens OX=9606 GN=PTX3 PE=1 SV=3	0.0027	0.1015	flowthrough	replicate 2	mTb	01h	mTb_01hUV	mTb_01hUV_replicate 2
sp|Q13123|RED_HUMAN	Q13123	2	2	4.1	557	65602	Protein Red OS=Homo sapiens OX=9606 GN=IK PE=1 SV=3	0.0003	0.099	flowthrough	replicate 2	mTb	01h	mTb_01hUV	mTb_01hUV_replicate 2
sp|O75821|EIF3G_HUMAN	O75821	1	1	4.1	320	35611	Eukaryotic translation initiation factor 3 subunit G OS=Homo sapiens OX=9606 GN=EIF3G PE=1 SV=2	0.0003	0.099	flowthrough	replicate 2	mTb	01h	mTb_01hUV	mTb_01hUV_replicate 2
sp|P05165|PCCA_HUMAN	P05165	2	2	4	728	80059	Propionyl-CoA carboxylase alpha chain, mitochondrial OS=Homo sapiens OX=9606 GN=PCCA PE=1 SV=4	0.0002	0.0965	flowthrough	replicate 2	mTb	01h	mTb_01hUV	mTb_01hUV_replicate 2
sp|P11166|GTR1_HUMAN	P11166	2	2	3.9	492	54084	Solute carrier family 2, facilitated glucose transporter member 1 OS=Homo sapiens OX=9606 GN=SLC2A1 PE=1 SV=2	0.0003	0.094	flowthrough	replicate 2	mTb	01h	mTb_01hUV	mTb_01hUV_replicate 2
sp|Q9Y3B9|RRP15_HUMAN	Q9Y3B9	1	1	3.9	282	31484	RRP15-like protein OS=Homo sapiens OX=9606 GN=RRP15 PE=1 SV=2	0.0003	0.094	flowthrough	replicate 2	mTb	01h	mTb_01hUV	mTb_01hUV_replicate 2
sp|Q9HB71|CYBP_HUMAN	Q9HB71	1	2	3.9	228	26210	Calcyclin-binding protein OS=Homo sapiens OX=9606 GN=CACYBP PE=1 SV=2	0.0008	0.094	flowthrough	replicate 2	mTb	01h	mTb_01hUV	mTb_01hUV_replicate 2
sp|Q9UKS6|PACN3_HUMAN	Q9UKS6	1	1	3.8	424	48487	Protein kinase C and casein kinase substrate in neurons protein 3 OS=Homo sapiens OX=9606 GN=PACSIN3 PE=1 SV=2	0.0002	0.0914	flowthrough	replicate 2	mTb	01h	mTb_01hUV	mTb_01hUV_replicate 2
sp|O77932|DXO_HUMAN	O77932	1	7	3.8	396	44929	Decapping and exoribonuclease protein OS=Homo sapiens OX=9606 GN=DXO PE=1 SV=2	0.0015	0.0914	flowthrough	replicate 2	mTb	01h	mTb_01hUV	mTb_01hUV_replicate 2
sp|P35749|MYH11_HUMAN	P35749	5	9	3.7	1972	227337	Myosin-11 OS=Homo sapiens OX=9606 GN=MYH11 PE=1 SV=3	0.0004	0.0889	flowthrough	replicate 2	mTb	01h	mTb_01hUV	mTb_01hUV_replicate 2
sp|Q8N9T8|KRI1_HUMAN	Q8N9T8	2	2	3.7	703	82598	Protein KRI1 homolog OS=Homo sapiens OX=9606 GN=KRI1 PE=1 SV=3	0.0002	0.0889	flowthrough	replicate 2	mTb	01h	mTb_01hUV	mTb_01hUV_replicate 2
sp|Q13347|EIF3I_HUMAN	Q13347	1	2	3.7	325	36502	Eukaryotic translation initiation factor 3 subunit I OS=Homo sapiens OX=9606 GN=EIF3I PE=1 SV=1	0.0005	0.0889	flowthrough	replicate 2	mTb	01h	mTb_01hUV	mTb_01hUV_replicate 2
sp|P04632|CPNS1_HUMAN	P04632	1	1	3.7	268	28316	Calpain small subunit 1 OS=Homo sapiens OX=9606 GN=CAPNS1 PE=1 SV=1	0.0003	0.0889	flowthrough	replicate 2	mTb	01h	mTb_01hUV	mTb_01hUV_replicate 2
sp|O95793|STAU1_HUMAN	O95793	2	2	3.6	577	63182	Double-stranded RNA-binding protein Staufen homolog 1 OS=Homo sapiens OX=9606 GN=STAU1 PE=1 SV=2	0.0003	0.0864	flowthrough	replicate 2	mTb	01h	mTb_01hUV	mTb_01hUV_replicate 2
sp|Q49A26|GLYR1_HUMAN	Q49A26	1	1	3.6	553	60547	Cytokine-like nuclear factor N-PAC OS=Homo sapiens OX=9606 GN=GLYR1 PE=1 SV=4	0.0002	0.0864	flowthrough	replicate 2	mTb	01h	mTb_01hUV	mTb_01hUV_replicate 2
sp|Q01650|LAT1_HUMAN	Q01650	1	1	3.6	507	55010	Large neutral amino acids transporter small subunit 1 OS=Homo sapiens OX=9606 GN=SLC7A5 PE=1 SV=2	0.0002	0.0864	flowthrough	replicate 2	mTb	01h	mTb_01hUV	mTb_01hUV_replicate 2
sp|Q15424|SAFB1_HUMAN	Q15424	2	2	3.5	915	102642	Scaffold attachment factor B1 OS=Homo sapiens OX=9606 GN=SAFB PE=1 SV=4	0.0002	0.0839	flowthrough	replicate 2	mTb	01h	mTb_01hUV	mTb_01hUV_replicate 2
sp|P35659|DEK_HUMAN	P35659	1	1	3.5	375	42674	Protein DEK OS=Homo sapiens OX=9606 GN=DEK PE=1 SV=1	0.0002	0.0839	flowthrough	replicate 2	mTb	01h	mTb_01hUV	mTb_01hUV_replicate 2
sp|Q9UNQ2|DIM1_HUMAN	Q9UNQ2	1	1	3.5	313	35236	Probable dimethyladenosine transferase OS=Homo sapiens OX=9606 GN=DIMT1 PE=1 SV=1	0.0003	0.0839	flowthrough	replicate 2	mTb	01h	mTb_01hUV	mTb_01hUV_replicate 2
sp|Q6PK04|CC137_HUMAN	Q6PK04	1	1	3.5	289	33231	Coiled-coil domain-containing protein 137 OS=Homo sapiens OX=9606 GN=CCDC137 PE=1 SV=1	0.0003	0.0839	flowthrough	replicate 2	mTb	01h	mTb_01hUV	mTb_01hUV_replicate 2
sp|Q9NVP1|DDX18_HUMAN	Q9NVP1	2	2	3.4	670	75407	ATP-dependent RNA helicase DDX18 OS=Homo sapiens OX=9606 GN=DDX18 PE=1 SV=2	0.0003	0.0814	flowthrough	replicate 2	mTb	01h	mTb_01hUV	mTb_01hUV_replicate 2
sp|Q08431|MFGM_HUMAN	Q08431	1	1	3.4	387	43105	Lactadherin OS=Homo sapiens OX=9606 GN=MFGE8 PE=1 SV=3	0.0002	0.0814	flowthrough	replicate 2	mTb	01h	mTb_01hUV	mTb_01hUV_replicate 2
sp|P46777|RL5_HUMAN	P46777	1	1	3.4	297	34363	Large ribosomal subunit protein uL18 OS=Homo sapiens OX=9606 GN=RPL5 PE=1 SV=3	0.0003	0.0814	flowthrough	replicate 2	mTb	01h	mTb_01hUV	mTb_01hUV_replicate 2
sp|Q9NQI0|DDX4_HUMAN	Q9NQI0	2	2	3.3	724	79308	Probable ATP-dependent RNA helicase DDX4 OS=Homo sapiens OX=9606 GN=DDX4 PE=1 SV=2	0.0002	0.0789	flowthrough	replicate 2	mTb	01h	mTb_01hUV	mTb_01hUV_replicate 2
sp|P38159|RBMX_HUMAN;sp|Q96E39|RMXL1_HUMAN	P38159;Q96E39	1	2	3.3	391	42332	RNA-binding motif protein, X chromosome OS=Homo sapiens OX=9606 GN=RBMX PE=1 SV=3	0.0004	0.0789	flowthrough	replicate 2	mTb	01h	mTb_01hUV	mTb_01hUV_replicate 2
sp|P20930|FILA_HUMAN	P20930	13	15	3.2	4061	435180	Filaggrin OS=Homo sapiens OX=9606 GN=FLG PE=1 SV=3	0.0003	0.0765	flowthrough	replicate 2	mTb	01h	mTb_01hUV	mTb_01hUV_replicate 2
sp|Q12906|ILF3_HUMAN	Q12906	2	3	3.2	894	95339	Interleukin enhancer-binding factor 3 OS=Homo sapiens OX=9606 GN=ILF3 PE=1 SV=3	0.0003	0.0765	flowthrough	replicate 2	mTb	01h	mTb_01hUV	mTb_01hUV_replicate 2
sp|Q14444|CAPR1_HUMAN	Q14444	2	3	3.2	709	78366	Caprin-1 OS=Homo sapiens OX=9606 GN=CAPRIN1 PE=1 SV=2	0.0004	0.0765	flowthrough	replicate 2	mTb	01h	mTb_01hUV	mTb_01hUV_replicate 2
sp|O95232|LC7L3_HUMAN	O95232	1	1	3.2	432	51466	Luc7-like protein 3 OS=Homo sapiens OX=9606 GN=LUC7L3 PE=1 SV=2	0.0002	0.0765	flowthrough	replicate 2	mTb	01h	mTb_01hUV	mTb_01hUV_replicate 2
sp|Q07666|KHDR1_HUMAN	Q07666	1	1	3.2	443	48227	KH domain-containing, RNA-binding, signal transduction-associated protein 1 OS=Homo sapiens OX=9606 GN=KHDRBS1 PE=1 SV=1	0.0002	0.0765	flowthrough	replicate 2	mTb	01h	mTb_01hUV	mTb_01hUV_replicate 2
sp|Q14157|UBP2L_HUMAN	Q14157	2	5	3.1	1087	114534	Ubiquitin-associated protein 2-like OS=Homo sapiens OX=9606 GN=UBAP2L PE=1 SV=2	0.0004	0.074	flowthrough	replicate 2	mTb	01h	mTb_01hUV	mTb_01hUV_replicate 2
Reverse_sp|Q96M02|CJ090_HUMAN	Q96M02	1	4	3.1	699	77911	(E2-independent) E3 ubiquitin-conjugating enzyme FATS OS=Homo sapiens OX=9606 GN=C10orf90 PE=2 SV=2	0.0005	0.074	flowthrough	replicate 2	mTb	01h	mTb_01hUV	mTb_01hUV_replicate 2
sp|P04746|AMYP_HUMAN;sp|P19961|AMY2B_HUMAN;sp|P0DUB6|AMY1A_HUMAN;sp|P0DTE8|AMY1C_HUMAN;sp|P0DTE7|AMY1B_HUMAN	P04746;P19961;P0DUB6;P0DTE8;P0DTE7	1	2	3.1	511	57707	Pancreatic alpha-amylase OS=Homo sapiens OX=9606 GN=AMY2A PE=1 SV=2	0.0003	0.074	flowthrough	replicate 2	mTb	01h	mTb_01hUV	mTb_01hUV_replicate 2
sp|Q9UI42|CBPA4_HUMAN	Q9UI42	1	1	3.1	421	47351	Carboxypeptidase A4 OS=Homo sapiens OX=9606 GN=CPA4 PE=1 SV=2	0.0002	0.074	flowthrough	replicate 2	mTb	01h	mTb_01hUV	mTb_01hUV_replicate 2
Reverse_sp|P0CB47|UBFL1_HUMAN	P0CB47	1	1	3.1	393	46134	Upstream-binding factor 1-like protein 1 OS=Homo sapiens OX=9606 GN=UBTFL1 PE=1 SV=1	0.0002	0.074	flowthrough	replicate 2	mTb	01h	mTb_01hUV	mTb_01hUV_replicate 2
sp|Q13085|ACACA_HUMAN	Q13085	5	6	3	2346	265551	Acetyl-CoA carboxylase 1 OS=Homo sapiens OX=9606 GN=ACACA PE=1 SV=2	0.0002	0.0715	flowthrough	replicate 2	mTb	01h	mTb_01hUV	mTb_01hUV_replicate 2
sp|O75410|TACC1_HUMAN	O75410	2	3	3	805	87794	Transforming acidic coiled-coil-containing protein 1 OS=Homo sapiens OX=9606 GN=TACC1 PE=1 SV=2	0.0003	0.0715	flowthrough	replicate 2	mTb	01h	mTb_01hUV	mTb_01hUV_replicate 2
sp|Q5SW79|CE170_HUMAN	Q5SW79	4	7	2.9	1584	175292	Centrosomal protein of 170 kDa OS=Homo sapiens OX=9606 GN=CEP170 PE=1 SV=1	0.0004	0.0691	flowthrough	replicate 2	mTb	01h	mTb_01hUV	mTb_01hUV_replicate 2
sp|Q8N4A0|GALT4_HUMAN	Q8N4A0	2	2	2.9	578	66666	Polypeptide N-acetylgalactosaminyltransferase 4 OS=Homo sapiens OX=9606 GN=GALNT4 PE=1 SV=2	0.0003	0.0691	flowthrough	replicate 2	mTb	01h	mTb_01hUV	mTb_01hUV_replicate 2
sp|Q13573|SNW1_HUMAN	Q13573	1	1	2.8	536	61495	SNW domain-containing protein 1 OS=Homo sapiens OX=9606 GN=SNW1 PE=1 SV=1	0.0002	0.0666	flowthrough	replicate 2	mTb	01h	mTb_01hUV	mTb_01hUV_replicate 2
sp|Q8WU90|ZC3HF_HUMAN	Q8WU90	1	1	2.8	426	48603	Zinc finger CCCH domain-containing protein 15 OS=Homo sapiens OX=9606 GN=ZC3H15 PE=1 SV=1	0.0002	0.0666	flowthrough	replicate 2	mTb	01h	mTb_01hUV	mTb_01hUV_replicate 2
sp|Q9C075|K1C23_HUMAN	Q9C075	1	1	2.8	422	48131	Keratin, type I cytoskeletal 23 OS=Homo sapiens OX=9606 GN=KRT23 PE=1 SV=2	0.0002	0.0666	flowthrough	replicate 2	mTb	01h	mTb_01hUV	mTb_01hUV_replicate 2
sp|P05091|ALDH2_HUMAN	P05091	1	1	2.7	517	56381	Aldehyde dehydrogenase, mitochondrial OS=Homo sapiens OX=9606 GN=ALDH2 PE=1 SV=2	0.0002	0.0641	flowthrough	replicate 2	mTb	01h	mTb_01hUV	mTb_01hUV_replicate 2
sp|P10619|PPGB_HUMAN	P10619	1	2	2.7	480	54466	Lysosomal protective protein OS=Homo sapiens OX=9606 GN=CTSA PE=1 SV=2	0.0004	0.0641	flowthrough	replicate 2	mTb	01h	mTb_01hUV	mTb_01hUV_replicate 2
sp|O43670|ZN207_HUMAN	O43670	1	1	2.7	478	50751	BUB3-interacting and GLEBS motif-containing protein ZNF207 OS=Homo sapiens OX=9606 GN=ZNF207 PE=1 SV=1	0.0002	0.0641	flowthrough	replicate 2	mTb	01h	mTb_01hUV	mTb_01hUV_replicate 2
sp|P14735|IDE_HUMAN	P14735	2	2	2.6	1019	117968	Insulin-degrading enzyme OS=Homo sapiens OX=9606 GN=IDE PE=1 SV=4	0.0002	0.0617	flowthrough	replicate 2	mTb	01h	mTb_01hUV	mTb_01hUV_replicate 2
sp|P09874|PARP1_HUMAN	P09874	2	3	2.6	1014	113084	Poly [ADP-ribose] polymerase 1 OS=Homo sapiens OX=9606 GN=PARP1 PE=1 SV=4	0.0003	0.0617	flowthrough	replicate 2	mTb	01h	mTb_01hUV	mTb_01hUV_replicate 2
sp|P05164|PERM_HUMAN	P05164	2	3	2.6	745	83869	Myeloperoxidase OS=Homo sapiens OX=9606 GN=MPO PE=1 SV=1	0.0003	0.0617	flowthrough	replicate 2	mTb	01h	mTb_01hUV	mTb_01hUV_replicate 2
sp|Q13247|SRSF6_HUMAN	Q13247	1	1	2.6	344	39587	Serine/arginine-rich splicing factor 6 OS=Homo sapiens OX=9606 GN=SRSF6 PE=1 SV=2	0.0003	0.0617	flowthrough	replicate 2	mTb	01h	mTb_01hUV	mTb_01hUV_replicate 2
sp|P12036|NFH_HUMAN	P12036	3	6	2.5	1026	112479	Neurofilament heavy polypeptide OS=Homo sapiens OX=9606 GN=NEFH PE=1 SV=4	0.0005	0.0593	flowthrough	replicate 2	mTb	01h	mTb_01hUV	mTb_01hUV_replicate 2
contaminant_PIGR_HUMAN;sp|P01833|PIGR_HUMAN	contaminant_PIGR_HUMAN;P01833	1	1	2.5	764	83314	owl|P01833| POLYMERIC-IMMUNOGLOBULIN RECEPTOR PRECURSOR (PLGR) (CONTAINS:...	0.0001	0.0593	flowthrough	replicate 2	mTb	01h	mTb_01hUV	mTb_01hUV_replicate 2
sp|P51648|AL3A2_HUMAN	P51648	1	1	2.5	485	54848	Aldehyde dehydrogenase family 3 member A2 OS=Homo sapiens OX=9606 GN=ALDH3A2 PE=1 SV=1	0.0002	0.0593	flowthrough	replicate 2	mTb	01h	mTb_01hUV	mTb_01hUV_replicate 2
sp|Q9Y2B1|RXLT1_HUMAN	Q9Y2B1	1	4	2.5	443	51146	Ribitol-5-phosphate xylosyltransferase 1 OS=Homo sapiens OX=9606 GN=RXYLT1 PE=1 SV=1	0.0008	0.0593	flowthrough	replicate 2	mTb	01h	mTb_01hUV	mTb_01hUV_replicate 2
sp|Q12874|SF3A3_HUMAN	Q12874	1	1	2.4	501	58849	Splicing factor 3A subunit 3 OS=Homo sapiens OX=9606 GN=SF3A3 PE=1 SV=1	0.0002	0.0568	flowthrough	replicate 2	mTb	01h	mTb_01hUV	mTb_01hUV_replicate 2
sp|P13010|XRCC5_HUMAN	P13010	2	2	2.3	732	82705	X-ray repair cross-complementing protein 5 OS=Homo sapiens OX=9606 GN=XRCC5 PE=1 SV=3	0.0002	0.0544	flowthrough	replicate 2	mTb	01h	mTb_01hUV	mTb_01hUV_replicate 2
sp|Q96I24|FUBP3_HUMAN	Q96I24	1	1	2.3	572	61640	Far upstream element-binding protein 3 OS=Homo sapiens OX=9606 GN=FUBP3 PE=1 SV=2	0.0002	0.0544	flowthrough	replicate 2	mTb	01h	mTb_01hUV	mTb_01hUV_replicate 2
sp|P48444|COPD_HUMAN	P48444	1	1	2.3	511	57210	Coatomer subunit delta OS=Homo sapiens OX=9606 GN=ARCN1 PE=1 SV=1	0.0002	0.0544	flowthrough	replicate 2	mTb	01h	mTb_01hUV	mTb_01hUV_replicate 2
sp|Q08211|DHX9_HUMAN	Q08211	2	2	2.2	1270	140958	ATP-dependent RNA helicase A OS=Homo sapiens OX=9606 GN=DHX9 PE=1 SV=4	0.0001	0.052	flowthrough	replicate 2	mTb	01h	mTb_01hUV	mTb_01hUV_replicate 2
sp|Q9UI32|GLSL_HUMAN	Q9UI32	1	1	2.2	602	66323	Glutaminase liver isoform, mitochondrial OS=Homo sapiens OX=9606 GN=GLS2 PE=1 SV=2	0.0001	0.052	flowthrough	replicate 2	mTb	01h	mTb_01hUV	mTb_01hUV_replicate 2
sp|P48634|PRC2A_HUMAN	P48634	4	4	2.1	2157	228861	Protein PRRC2A OS=Homo sapiens OX=9606 GN=PRRC2A PE=1 SV=3	0.0002	0.0495	flowthrough	replicate 2	mTb	01h	mTb_01hUV	mTb_01hUV_replicate 2
sp|A8K2U0|A2ML1_HUMAN	A8K2U0	3	3	2.1	1454	161106	Alpha-2-macroglobulin-like protein 1 OS=Homo sapiens OX=9606 GN=A2ML1 PE=1 SV=3	0.0002	0.0495	flowthrough	replicate 2	mTb	01h	mTb_01hUV	mTb_01hUV_replicate 2
sp|P07476|INVO_HUMAN	P07476	1	1	2.1	585	68479	Involucrin OS=Homo sapiens OX=9606 GN=IVL PE=1 SV=2	0.0001	0.0495	flowthrough	replicate 2	mTb	01h	mTb_01hUV	mTb_01hUV_replicate 2
sp|Q8IY67|RAVR1_HUMAN	Q8IY67	1	1	2.1	606	63877	Ribonucleoprotein PTB-binding 1 OS=Homo sapiens OX=9606 GN=RAVER1 PE=1 SV=1	0.0001	0.0495	flowthrough	replicate 2	mTb	01h	mTb_01hUV	mTb_01hUV_replicate 2
sp|Q00610|CLH1_HUMAN	Q00610	2	2	2	1675	191613	Clathrin heavy chain 1 OS=Homo sapiens OX=9606 GN=CLTC PE=1 SV=5	0.0001	0.0471	flowthrough	replicate 2	mTb	01h	mTb_01hUV	mTb_01hUV_replicate 2
sp|Q14241|ELOA1_HUMAN	Q14241	1	1	2	798	89909	Elongin-A OS=Homo sapiens OX=9606 GN=ELOA PE=1 SV=2	0.0001	0.0471	flowthrough	replicate 2	mTb	01h	mTb_01hUV	mTb_01hUV_replicate 2
sp|P04843|RPN1_HUMAN	P04843	1	1	2	607	68569	Dolichyl-diphosphooligosaccharide--protein glycosyltransferase subunit 1 OS=Homo sapiens OX=9606 GN=RPN1 PE=1 SV=1	0.0001	0.0471	flowthrough	replicate 2	mTb	01h	mTb_01hUV	mTb_01hUV_replicate 2
sp|Q5SSJ5|HP1B3_HUMAN	Q5SSJ5	1	2	2	553	61207	Heterochromatin protein 1-binding protein 3 OS=Homo sapiens OX=9606 GN=HP1BP3 PE=1 SV=1	0.0003	0.0471	flowthrough	replicate 2	mTb	01h	mTb_01hUV	mTb_01hUV_replicate 2
sp|Q9BR76|COR1B_HUMAN	Q9BR76	1	1	2	489	54235	Coronin-1B OS=Homo sapiens OX=9606 GN=CORO1B PE=1 SV=1	0.0002	0.0471	flowthrough	replicate 2	mTb	01h	mTb_01hUV	mTb_01hUV_replicate 2
sp|Q86VM9|ZCH18_HUMAN	Q86VM9	1	1	1.9	953	106379	Zinc finger CCCH domain-containing protein 18 OS=Homo sapiens OX=9606 GN=ZC3H18 PE=1 SV=2	0.0001	0.0447	flowthrough	replicate 2	mTb	01h	mTb_01hUV	mTb_01hUV_replicate 2
sp|O95453|PARN_HUMAN	O95453	1	3	1.9	639	73451	Poly(A)-specific ribonuclease PARN OS=Homo sapiens OX=9606 GN=PARN PE=1 SV=1	0.0004	0.0447	flowthrough	replicate 2	mTb	01h	mTb_01hUV	mTb_01hUV_replicate 2
sp|Q8IYT3|CC170_HUMAN	Q8IYT3	1	2	1.8	715	82277	Coiled-coil domain-containing protein 170 OS=Homo sapiens OX=9606 GN=CCDC170 PE=1 SV=3	0.0002	0.0423	flowthrough	replicate 2	mTb	01h	mTb_01hUV	mTb_01hUV_replicate 2
sp|Q5T6F2|UBAP2_HUMAN	Q5T6F2	1	1	1.7	1119	117115	Ubiquitin-associated protein 2 OS=Homo sapiens OX=9606 GN=UBAP2 PE=1 SV=1	0.0001	0.0399	flowthrough	replicate 2	mTb	01h	mTb_01hUV	mTb_01hUV_replicate 2
sp|P26368|U2AF2_HUMAN	P26368	1	1	1.7	475	53501	Splicing factor U2AF 65 kDa subunit OS=Homo sapiens OX=9606 GN=U2AF2 PE=1 SV=4	0.0002	0.0399	flowthrough	replicate 2	mTb	01h	mTb_01hUV	mTb_01hUV_replicate 2
sp|Q8WWM7|ATX2L_HUMAN	Q8WWM7	1	1	1.5	1075	113374	Ataxin-2-like protein OS=Homo sapiens OX=9606 GN=ATXN2L PE=1 SV=2	0.0001	0.0351	flowthrough	replicate 2	mTb	01h	mTb_01hUV	mTb_01hUV_replicate 2
sp|P55884|EIF3B_HUMAN	P55884	1	1	1.5	814	92482	Eukaryotic translation initiation factor 3 subunit B OS=Homo sapiens OX=9606 GN=EIF3B PE=1 SV=3	0.0001	0.0351	flowthrough	replicate 2	mTb	01h	mTb_01hUV	mTb_01hUV_replicate 2
sp|Q9H714|PACER_HUMAN	Q9H714	1	4	1.5	662	73457	Protein associated with UVRAG as autophagy enhancer OS=Homo sapiens OX=9606 GN=RUBCNL PE=1 SV=3	0.0005	0.0351	flowthrough	replicate 2	mTb	01h	mTb_01hUV	mTb_01hUV_replicate 2
sp|E9PAV3|NACAM_HUMAN;sp|Q13765|NACA_HUMAN	E9PAV3;Q13765	2	2	1.4	2078	205419	Nascent polypeptide-associated complex subunit alpha, muscle-specific form OS=Homo sapiens OX=9606 GN=NACA PE=1 SV=1	0.0001	0.0328	flowthrough	replicate 2	mTb	01h	mTb_01hUV	mTb_01hUV_replicate 2
sp|Q6Y7W6|GGYF2_HUMAN	Q6Y7W6	2	2	1.4	1299	150070	GRB10-interacting GYF protein 2 OS=Homo sapiens OX=9606 GN=GIGYF2 PE=1 SV=1	0.0001	0.0328	flowthrough	replicate 2	mTb	01h	mTb_01hUV	mTb_01hUV_replicate 2
sp|O14980|XPO1_HUMAN	O14980	1	1	1.4	1071	123386	Exportin-1 OS=Homo sapiens OX=9606 GN=XPO1 PE=1 SV=1	0.0001	0.0328	flowthrough	replicate 2	mTb	01h	mTb_01hUV	mTb_01hUV_replicate 2
sp|O60568|PLOD3_HUMAN	O60568	1	1	1.4	738	84785	Multifunctional procollagen lysine hydroxylase and glycosyltransferase LH3 OS=Homo sapiens OX=9606 GN=PLOD3 PE=1 SV=1	0.0001	0.0328	flowthrough	replicate 2	mTb	01h	mTb_01hUV	mTb_01hUV_replicate 2
sp|O60281|ZN292_HUMAN	O60281	3	4	1.3	2723	304815	Zinc finger protein 292 OS=Homo sapiens OX=9606 GN=ZNF292 PE=1 SV=3	0.0001	0.0304	flowthrough	replicate 2	mTb	01h	mTb_01hUV	mTb_01hUV_replicate 2
sp|Q9NZB2|F120A_HUMAN	Q9NZB2	1	2	1.2	1118	121888	Constitutive coactivator of PPAR-gamma-like protein 1 OS=Homo sapiens OX=9606 GN=FAM120A PE=1 SV=2	0.0002	0.028	flowthrough	replicate 2	mTb	01h	mTb_01hUV	mTb_01hUV_replicate 2
sp|A8MT70|ZBBX_HUMAN	A8MT70	2	3	1.1	800	91426	Zinc finger B-box domain-containing protein 1 OS=Homo sapiens OX=9606 GN=ZBBX PE=2 SV=3	0.0003	0.0257	flowthrough	replicate 2	mTb	01h	mTb_01hUV	mTb_01hUV_replicate 2
sp|Q9NTG1|PKDRE_HUMAN	Q9NTG1	2	7	0.8	2253	255447	Polycystin family receptor for egg jelly OS=Homo sapiens OX=9606 GN=PKDREJ PE=2 SV=2	0.0003	0.0186	flowthrough	replicate 2	mTb	01h	mTb_01hUV	mTb_01hUV_replicate 2
sp|Q14204|DYHC1_HUMAN	Q14204	2	3	0.7	4646	532412	Cytoplasmic dynein 1 heavy chain 1 OS=Homo sapiens OX=9606 GN=DYNC1H1 PE=1 SV=5	0.0001	0.0162	flowthrough	replicate 2	mTb	01h	mTb_01hUV	mTb_01hUV_replicate 2
sp|O75179|ANR17_HUMAN	O75179	1	1	0.5	2603	274256	Ankyrin repeat domain-containing protein 17 OS=Homo sapiens OX=9606 GN=ANKRD17 PE=1 SV=3	0	0.0116	flowthrough	replicate 2	mTb	01h	mTb_01hUV	mTb_01hUV_replicate 2
Reverse_sp|Q9P2D7|DYH1_HUMAN	Q9P2D7	1	1	0.2	4265	487501	Dynein axonemal heavy chain 1 OS=Homo sapiens OX=9606 GN=DNAH1 PE=1 SV=6	0	0.0046	flowthrough	replicate 2	mTb	01h	mTb_01hUV	mTb_01hUV_replicate 2
sp|P35908|K22E_HUMAN	P35908	31	162	62.4	639	65433	Keratin, type II cytoskeletal 2 epidermal OS=Homo sapiens OX=9606 GN=KRT2 PE=1 SV=2	0.0435	3.2073	beads	replicate 3	mTb	01h	mTb_01hUV	mTb_01hUV_replicate 3
sp|P13645|K1C10_HUMAN	P13645	34	146	59.9	584	58827	Keratin, type I cytoskeletal 10 OS=Homo sapiens OX=9606 GN=KRT10 PE=1 SV=6	0.0429	2.9719	beads	replicate 3	mTb	01h	mTb_01hUV	mTb_01hUV_replicate 3
contaminant_UBIQUITIN08;sp|P62987|RL40_HUMAN;sp|P62979|RS27A_HUMAN;sp|P0CG48|UBC_HUMAN;sp|P0CG47|UBB_HUMAN	contaminant_UBIQUITIN08;P62987;P62979;P0CG48;P0CG47	4	20	56.6	76	8565	no description	0.0452	2.6813	beads	replicate 3	mTb	01h	mTb_01hUV	mTb_01hUV_replicate 3
sp|P35527|K1C9_HUMAN	P35527	21	83	46.4	623	62064	Keratin, type I cytoskeletal 9 OS=Homo sapiens OX=9606 GN=KRT9 PE=1 SV=3	0.0229	1.9107	beads	replicate 3	mTb	01h	mTb_01hUV	mTb_01hUV_replicate 3
sp|P04264|K2C1_HUMAN	P04264	28	203	43.6	644	66039	Keratin, type II cytoskeletal 1 OS=Homo sapiens OX=9606 GN=KRT1 PE=1 SV=6	0.0541	1.729	beads	replicate 3	mTb	01h	mTb_01hUV	mTb_01hUV_replicate 3
sp|P61978|HNRPK_HUMAN	P61978	16	80	42.1	463	50976	Heterogeneous nuclear ribonucleoprotein K OS=Homo sapiens OX=9606 GN=HNRNPK PE=1 SV=1	0.0297	1.6363	beads	replicate 3	mTb	01h	mTb_01hUV	mTb_01hUV_replicate 3
sp|P68363|TBA1B_HUMAN	P68363	14	57	41	451	50152	Tubulin alpha-1B chain OS=Homo sapiens OX=9606 GN=TUBA1B PE=1 SV=1	0.0217	1.5704	beads	replicate 3	mTb	01h	mTb_01hUV	mTb_01hUV_replicate 3
sp|Q9BQE3|TBA1C_HUMAN	Q9BQE3	13	44	37.9	449	49895	Tubulin alpha-1C chain OS=Homo sapiens OX=9606 GN=TUBA1C PE=1 SV=1	0.0168	1.3933	beads	replicate 3	mTb	01h	mTb_01hUV	mTb_01hUV_replicate 3
contaminant_KERATIN13	contaminant_KERATIN13	25	168	36.2	643	65494	no description	0.0449	1.3014	beads	replicate 3	mTb	01h	mTb_01hUV	mTb_01hUV_replicate 3
sp|O00571|DDX3X_HUMAN	O00571	17	48	33.7	662	73244	ATP-dependent RNA helicase DDX3X OS=Homo sapiens OX=9606 GN=DDX3X PE=1 SV=3	0.0125	1.1727	beads	replicate 3	mTb	01h	mTb_01hUV	mTb_01hUV_replicate 3
sp|Q16666|IF16_HUMAN	Q16666	26	217	32.2	785	88256	Gamma-interferon-inducible protein 16 OS=Homo sapiens OX=9606 GN=IFI16 PE=1 SV=3	0.0475	1.0989	beads	replicate 3	mTb	01h	mTb_01hUV	mTb_01hUV_replicate 3
sp|P27348|1433T_HUMAN	P27348	4	6	30.2	245	27764	14-3-3 protein theta OS=Homo sapiens OX=9606 GN=YWHAQ PE=1 SV=1	0.0042	1.0045	beads	replicate 3	mTb	01h	mTb_01hUV	mTb_01hUV_replicate 3
sp|P17844|DDX5_HUMAN	P17844	21	50	29.8	614	69148	Probable ATP-dependent RNA helicase DDX5 OS=Homo sapiens OX=9606 GN=DDX5 PE=1 SV=1	0.014	0.9861	beads	replicate 3	mTb	01h	mTb_01hUV	mTb_01hUV_replicate 3
sp|P08779|K1C16_HUMAN	P08779	11	29	27.3	473	51268	Keratin, type I cytoskeletal 16 OS=Homo sapiens OX=9606 GN=KRT16 PE=1 SV=4	0.0105	0.875	beads	replicate 3	mTb	01h	mTb_01hUV	mTb_01hUV_replicate 3
sp|P62829|RL23_HUMAN	P62829	2	2	27.1	140	14865	Large ribosomal subunit protein uL14 OS=Homo sapiens OX=9606 GN=RPL23 PE=1 SV=1	0.0025	0.8664	beads	replicate 3	mTb	01h	mTb_01hUV	mTb_01hUV_replicate 3
sp|P02533|K1C14_HUMAN	P02533	10	28	26.1	472	51561	Keratin, type I cytoskeletal 14 OS=Homo sapiens OX=9606 GN=KRT14 PE=1 SV=4	0.0102	0.8239	beads	replicate 3	mTb	01h	mTb_01hUV	mTb_01hUV_replicate 3
contaminant_KERATIN21;sp|P48668|K2C6C_HUMAN;sp|P02538|K2C6A_HUMAN	contaminant_KERATIN21;P48668;P02538	11	47	26.1	357	39219	no description	0.0226	0.8239	beads	replicate 3	mTb	01h	mTb_01hUV	mTb_01hUV_replicate 3
sp|Q15365|PCBP1_HUMAN	Q15365	7	27	24.4	356	37498	Poly(rC)-binding protein 1 OS=Homo sapiens OX=9606 GN=PCBP1 PE=1 SV=2	0.013	0.7539	beads	replicate 3	mTb	01h	mTb_01hUV	mTb_01hUV_replicate 3
sp|P11498|PYC_HUMAN	P11498	22	58	23.8	1178	129634	Pyruvate carboxylase, mitochondrial OS=Homo sapiens OX=9606 GN=PC PE=1 SV=2	0.0085	0.7298	beads	replicate 3	mTb	01h	mTb_01hUV	mTb_01hUV_replicate 3
sp|P07437|TBB5_HUMAN	P07437	9	30	23.4	444	49671	Tubulin beta chain OS=Homo sapiens OX=9606 GN=TUBB PE=1 SV=2	0.0116	0.714	beads	replicate 3	mTb	01h	mTb_01hUV	mTb_01hUV_replicate 3
sp|Q15366|PCBP2_HUMAN	Q15366	6	36	23.3	365	38580	Poly(rC)-binding protein 2 OS=Homo sapiens OX=9606 GN=PCBP2 PE=1 SV=1	0.0169	0.71	beads	replicate 3	mTb	01h	mTb_01hUV	mTb_01hUV_replicate 3
sp|P60842|IF4A1_HUMAN	P60842	11	39	23.2	406	46154	Eukaryotic initiation factor 4A-I OS=Homo sapiens OX=9606 GN=EIF4A1 PE=1 SV=1	0.0165	0.7061	beads	replicate 3	mTb	01h	mTb_01hUV	mTb_01hUV_replicate 3
sp|Q08211|DHX9_HUMAN	Q08211	21	72	22.1	1270	140958	ATP-dependent RNA helicase A OS=Homo sapiens OX=9606 GN=DHX9 PE=1 SV=4	0.0097	0.6634	beads	replicate 3	mTb	01h	mTb_01hUV	mTb_01hUV_replicate 3
sp|Q9NXV6|CARF_HUMAN	Q9NXV6	8	19	21.9	580	61125	CDKN2A-interacting protein OS=Homo sapiens OX=9606 GN=CDKN2AIP PE=1 SV=3	0.0056	0.6558	beads	replicate 3	mTb	01h	mTb_01hUV	mTb_01hUV_replicate 3
sp|Q9NR30|DDX21_HUMAN	Q9NR30	15	30	21.3	783	87344	Nucleolar RNA helicase 2 OS=Homo sapiens OX=9606 GN=DDX21 PE=1 SV=5	0.0066	0.6331	beads	replicate 3	mTb	01h	mTb_01hUV	mTb_01hUV_replicate 3
sp|Q14240|IF4A2_HUMAN	Q14240	8	27	20.6	407	46402	Eukaryotic initiation factor 4A-II OS=Homo sapiens OX=9606 GN=EIF4A2 PE=1 SV=2	0.0114	0.6069	beads	replicate 3	mTb	01h	mTb_01hUV	mTb_01hUV_replicate 3
sp|Q15149|PLEC_HUMAN	Q15149	80	153	20.3	4684	531796	Plectin OS=Homo sapiens OX=9606 GN=PLEC PE=1 SV=3	0.0056	0.5959	beads	replicate 3	mTb	01h	mTb_01hUV	mTb_01hUV_replicate 3
sp|Q7L014|DDX46_HUMAN	Q7L014	21	38	20.1	1031	117362	Probable ATP-dependent RNA helicase DDX46 OS=Homo sapiens OX=9606 GN=DDX46 PE=1 SV=2	0.0063	0.5885	beads	replicate 3	mTb	01h	mTb_01hUV	mTb_01hUV_replicate 3
sp|P68371|TBB4B_HUMAN	P68371	8	24	20	445	49831	Tubulin beta-4B chain OS=Homo sapiens OX=9606 GN=TUBB4B PE=1 SV=1	0.0093	0.5849	beads	replicate 3	mTb	01h	mTb_01hUV	mTb_01hUV_replicate 3
sp|O76021|RL1D1_HUMAN	O76021	8	22	19.6	490	54973	Ribosomal L1 domain-containing protein 1 OS=Homo sapiens OX=9606 GN=RSL1D1 PE=1 SV=3	0.0077	0.5704	beads	replicate 3	mTb	01h	mTb_01hUV	mTb_01hUV_replicate 3
sp|P62891|RL39_HUMAN;sp|Q59GN2|R39L5_HUMAN	P62891;Q59GN2	1	1	19.6	51	6407	Large ribosomal subunit protein eL39 OS=Homo sapiens OX=9606 GN=RPL39 PE=1 SV=2	0.0034	0.5704	beads	replicate 3	mTb	01h	mTb_01hUV	mTb_01hUV_replicate 3
contaminant_KERATIN17;sp|P13647|K2C5_HUMAN	contaminant_KERATIN17;P13647	13	38	19.2	590	62461	no description	0.0111	0.556	beads	replicate 3	mTb	01h	mTb_01hUV	mTb_01hUV_replicate 3
sp|Q9Y678|COPG1_HUMAN	Q9Y678	14	21	18.6	874	97718	Coatomer subunit gamma-1 OS=Homo sapiens OX=9606 GN=COPG1 PE=1 SV=1	0.0041	0.5346	beads	replicate 3	mTb	01h	mTb_01hUV	mTb_01hUV_replicate 3
sp|P26599|PTBP1_HUMAN	P26599	8	21	17.1	557	59633	Polypyrimidine tract-binding protein 1 OS=Homo sapiens OX=9606 GN=PTBP1 PE=1 SV=2	0.0065	0.4825	beads	replicate 3	mTb	01h	mTb_01hUV	mTb_01hUV_replicate 3
sp|Q9Y5M8|SRPRB_HUMAN	Q9Y5M8	3	12	17	271	29702	Signal recognition particle receptor subunit beta OS=Homo sapiens OX=9606 GN=SRPRB PE=1 SV=3	0.0076	0.4791	beads	replicate 3	mTb	01h	mTb_01hUV	mTb_01hUV_replicate 3
sp|P05388|RLA0_HUMAN	P05388	2	3	16.7	317	34274	Large ribosomal subunit protein uL10 OS=Homo sapiens OX=9606 GN=RPLP0 PE=1 SV=1	0.0016	0.4689	beads	replicate 3	mTb	01h	mTb_01hUV	mTb_01hUV_replicate 3
sp|P83881|RL36A_HUMAN	P83881	2	4	16	106	12441	Large ribosomal subunit protein eL42 OS=Homo sapiens OX=9606 GN=RPL36A PE=1 SV=2	0.0065	0.4454	beads	replicate 3	mTb	01h	mTb_01hUV	mTb_01hUV_replicate 3
sp|P14866|HNRPL_HUMAN	P14866	6	10	15.6	589	64133	Heterogeneous nuclear ribonucleoprotein L OS=Homo sapiens OX=9606 GN=HNRNPL PE=1 SV=2	0.0029	0.4322	beads	replicate 3	mTb	01h	mTb_01hUV	mTb_01hUV_replicate 3
sp|P43243|MATR3_HUMAN	P43243	11	19	15.5	847	94623	Matrin-3 OS=Homo sapiens OX=9606 GN=MATR3 PE=1 SV=2	0.0039	0.4289	beads	replicate 3	mTb	01h	mTb_01hUV	mTb_01hUV_replicate 3
sp|O00148|DX39A_HUMAN	O00148	5	6	15.2	427	49130	ATP-dependent RNA helicase DDX39A OS=Homo sapiens OX=9606 GN=DDX39A PE=1 SV=2	0.0024	0.4191	beads	replicate 3	mTb	01h	mTb_01hUV	mTb_01hUV_replicate 3
sp|Q9BZZ5|API5_HUMAN	Q9BZZ5	5	6	15.1	524	59005	Apoptosis inhibitor 5 OS=Homo sapiens OX=9606 GN=API5 PE=1 SV=3	0.002	0.4158	beads	replicate 3	mTb	01h	mTb_01hUV	mTb_01hUV_replicate 3
sp|Q5T3I0|GPTC4_HUMAN	Q5T3I0	6	13	15	446	50381	G patch domain-containing protein 4 OS=Homo sapiens OX=9606 GN=GPATCH4 PE=1 SV=2	0.005	0.4125	beads	replicate 3	mTb	01h	mTb_01hUV	mTb_01hUV_replicate 3
sp|Q00839|HNRPU_HUMAN	Q00839	9	17	14.9	825	90585	Heterogeneous nuclear ribonucleoprotein U OS=Homo sapiens OX=9606 GN=HNRNPU PE=1 SV=6	0.0035	0.4093	beads	replicate 3	mTb	01h	mTb_01hUV	mTb_01hUV_replicate 3
sp|Q9HCS7|SYF1_HUMAN	Q9HCS7	9	13	14.2	855	100010	Pre-mRNA-splicing factor SYF1 OS=Homo sapiens OX=9606 GN=XAB2 PE=1 SV=2	0.0026	0.3868	beads	replicate 3	mTb	01h	mTb_01hUV	mTb_01hUV_replicate 3
sp|Q00610|CLH1_HUMAN	Q00610	17	41	13.5	1675	191613	Clathrin heavy chain 1 OS=Homo sapiens OX=9606 GN=CLTC PE=1 SV=5	0.0042	0.3646	beads	replicate 3	mTb	01h	mTb_01hUV	mTb_01hUV_replicate 3
sp|P84098|RL19_HUMAN	P84098	2	4	13.3	196	23466	Large ribosomal subunit protein eL19 OS=Homo sapiens OX=9606 GN=RPL19 PE=1 SV=1	0.0035	0.3583	beads	replicate 3	mTb	01h	mTb_01hUV	mTb_01hUV_replicate 3
sp|Q9BQG0|MBB1A_HUMAN	Q9BQG0	15	26	12.8	1328	148854	Myb-binding protein 1A OS=Homo sapiens OX=9606 GN=MYBBP1A PE=1 SV=2	0.0034	0.3428	beads	replicate 3	mTb	01h	mTb_01hUV	mTb_01hUV_replicate 3
sp|Q92841|DDX17_HUMAN	Q92841	8	17	12.8	729	80273	Probable ATP-dependent RNA helicase DDX17 OS=Homo sapiens OX=9606 GN=DDX17 PE=1 SV=2	0.004	0.3428	beads	replicate 3	mTb	01h	mTb_01hUV	mTb_01hUV_replicate 3
sp|P60709|ACTB_HUMAN;sp|P63261|ACTG_HUMAN	P60709;P63261	4	21	12.5	375	41737	Actin, cytoplasmic 1 OS=Homo sapiens OX=9606 GN=ACTB PE=1 SV=1	0.0096	0.3335	beads	replicate 3	mTb	01h	mTb_01hUV	mTb_01hUV_replicate 3
sp|Q92616|GCN1_HUMAN	Q92616	27	54	12.4	2671	292708	Stalled ribosome sensor GCN1 OS=Homo sapiens OX=9606 GN=GCN1 PE=1 SV=7	0.0035	0.3305	beads	replicate 3	mTb	01h	mTb_01hUV	mTb_01hUV_replicate 3
sp|P39748|FEN1_HUMAN	P39748	5	10	12.4	380	42593	Flap endonuclease 1 OS=Homo sapiens OX=9606 GN=FEN1 PE=1 SV=1	0.0045	0.3305	beads	replicate 3	mTb	01h	mTb_01hUV	mTb_01hUV_replicate 3
sp|Q14980|NUMA1_HUMAN	Q14980	21	39	11.9	2115	238257	Nuclear mitotic apparatus protein 1 OS=Homo sapiens OX=9606 GN=NUMA1 PE=1 SV=2	0.0032	0.3152	beads	replicate 3	mTb	01h	mTb_01hUV	mTb_01hUV_replicate 3
sp|P04259|K2C6B_HUMAN	P04259	9	51	11.9	564	60067	Keratin, type II cytoskeletal 6B OS=Homo sapiens OX=9606 GN=KRT6B PE=1 SV=5	0.0155	0.3152	beads	replicate 3	mTb	01h	mTb_01hUV	mTb_01hUV_replicate 3
sp|P42166|LAP2A_HUMAN	P42166	6	8	11.8	694	75492	Lamina-associated polypeptide 2, isoform alpha OS=Homo sapiens OX=9606 GN=TMPO PE=1 SV=2	0.002	0.3122	beads	replicate 3	mTb	01h	mTb_01hUV	mTb_01hUV_replicate 3
sp|Q9UHB9|SRP68_HUMAN	Q9UHB9	4	4	11.6	627	70730	Signal recognition particle subunit SRP68 OS=Homo sapiens OX=9606 GN=SRP68 PE=1 SV=2	0.0011	0.3062	beads	replicate 3	mTb	01h	mTb_01hUV	mTb_01hUV_replicate 3
sp|Q8NC51|SERB1_HUMAN	Q8NC51	3	8	11.5	408	44965	SERPINE1 mRNA-binding protein 1 OS=Homo sapiens OX=9606 GN=SERBP1 PE=1 SV=2	0.0034	0.3032	beads	replicate 3	mTb	01h	mTb_01hUV	mTb_01hUV_replicate 3
sp|Q7L0Y3|TM10C_HUMAN	Q7L0Y3	4	5	11.4	403	47347	tRNA methyltransferase 10 homolog C OS=Homo sapiens OX=9606 GN=TRMT10C PE=1 SV=2	0.0021	0.3002	beads	replicate 3	mTb	01h	mTb_01hUV	mTb_01hUV_replicate 3
sp|P50570|DYN2_HUMAN	P50570	8	13	11.1	870	98064	Dynamin-2 OS=Homo sapiens OX=9606 GN=DNM2 PE=1 SV=2	0.0026	0.2912	beads	replicate 3	mTb	01h	mTb_01hUV	mTb_01hUV_replicate 3
sp|P51148|RAB5C_HUMAN	P51148	2	6	11.1	216	23483	Ras-related protein Rab-5C OS=Homo sapiens OX=9606 GN=RAB5C PE=1 SV=2	0.0048	0.2912	beads	replicate 3	mTb	01h	mTb_01hUV	mTb_01hUV_replicate 3
sp|O75533|SF3B1_HUMAN	O75533	11	32	11	1304	145830	Splicing factor 3B subunit 1 OS=Homo sapiens OX=9606 GN=SF3B1 PE=1 SV=3	0.0042	0.2882	beads	replicate 3	mTb	01h	mTb_01hUV	mTb_01hUV_replicate 3
sp|Q29RF7|PDS5A_HUMAN	Q29RF7	10	36	10.9	1337	150830	Sister chromatid cohesion protein PDS5 homolog A OS=Homo sapiens OX=9606 GN=PDS5A PE=1 SV=1	0.0046	0.2853	beads	replicate 3	mTb	01h	mTb_01hUV	mTb_01hUV_replicate 3
sp|Q9NRZ9|HELLS_HUMAN	Q9NRZ9	6	17	10.9	838	97074	Lymphoid-specific helicase OS=Homo sapiens OX=9606 GN=HELLS PE=1 SV=1	0.0035	0.2853	beads	replicate 3	mTb	01h	mTb_01hUV	mTb_01hUV_replicate 3
sp|P13646|K1C13_HUMAN	P13646	5	10	10.9	458	49588	Keratin, type I cytoskeletal 13 OS=Homo sapiens OX=9606 GN=KRT13 PE=1 SV=4	0.0037	0.2853	beads	replicate 3	mTb	01h	mTb_01hUV	mTb_01hUV_replicate 3
contaminant_KERATIN12;sp|Q04695|K1C17_HUMAN	contaminant_KERATIN12;Q04695	5	15	10.9	431	47974	no description	0.006	0.2853	beads	replicate 3	mTb	01h	mTb_01hUV	mTb_01hUV_replicate 3
sp|P02545|LMNA_HUMAN	P02545	5	5	10.7	664	74140	Prelamin-A/C OS=Homo sapiens OX=9606 GN=LMNA PE=1 SV=1	0.0013	0.2794	beads	replicate 3	mTb	01h	mTb_01hUV	mTb_01hUV_replicate 3
sp|P09132|SRP19_HUMAN	P09132	1	3	10.4	144	16156	Signal recognition particle 19 kDa protein OS=Homo sapiens OX=9606 GN=SRP19 PE=1 SV=3	0.0036	0.2706	beads	replicate 3	mTb	01h	mTb_01hUV	mTb_01hUV_replicate 3
sp|Q96A65|EXOC4_HUMAN	Q96A65	8	20	10.3	974	110498	Exocyst complex component 4 OS=Homo sapiens OX=9606 GN=EXOC4 PE=1 SV=1	0.0035	0.2677	beads	replicate 3	mTb	01h	mTb_01hUV	mTb_01hUV_replicate 3
sp|P61927|RL37_HUMAN	P61927	1	2	10.3	97	11078	Large ribosomal subunit protein eL37 OS=Homo sapiens OX=9606 GN=RPL37 PE=1 SV=2	0.0035	0.2677	beads	replicate 3	mTb	01h	mTb_01hUV	mTb_01hUV_replicate 3
sp|P08238|HS90B_HUMAN	P08238	6	11	10.2	724	83264	Heat shock protein HSP 90-beta OS=Homo sapiens OX=9606 GN=HSP90AB1 PE=1 SV=4	0.0026	0.2647	beads	replicate 3	mTb	01h	mTb_01hUV	mTb_01hUV_replicate 3
sp|P31943|HNRH1_HUMAN	P31943	3	5	10.2	449	49229	Heterogeneous nuclear ribonucleoprotein H OS=Homo sapiens OX=9606 GN=HNRNPH1 PE=1 SV=4	0.0019	0.2647	beads	replicate 3	mTb	01h	mTb_01hUV	mTb_01hUV_replicate 3
sp|Q07020|RL18_HUMAN	Q07020	2	2	10.1	188	21634	Large ribosomal subunit protein eL18 OS=Homo sapiens OX=9606 GN=RPL18 PE=1 SV=2	0.0018	0.2618	beads	replicate 3	mTb	01h	mTb_01hUV	mTb_01hUV_replicate 3
sp|P81605|DCD_HUMAN	P81605	1	3	10	110	11284	Dermcidin OS=Homo sapiens OX=9606 GN=DCD PE=1 SV=2	0.0047	0.2589	beads	replicate 3	mTb	01h	mTb_01hUV	mTb_01hUV_replicate 3
sp|P78527|PRKDC_HUMAN	P78527	32	51	9.9	4128	469093	DNA-dependent protein kinase catalytic subunit OS=Homo sapiens OX=9606 GN=PRKDC PE=1 SV=3	0.0021	0.256	beads	replicate 3	mTb	01h	mTb_01hUV	mTb_01hUV_replicate 3
sp|P05165|PCCA_HUMAN	P05165	5	9	9.9	728	80059	Propionyl-CoA carboxylase alpha chain, mitochondrial OS=Homo sapiens OX=9606 GN=PCCA PE=1 SV=4	0.0021	0.256	beads	replicate 3	mTb	01h	mTb_01hUV	mTb_01hUV_replicate 3
sp|Q9Y295|DRG1_HUMAN	Q9Y295	2	3	9.8	367	40542	Developmentally-regulated GTP-binding protein 1 OS=Homo sapiens OX=9606 GN=DRG1 PE=1 SV=1	0.0014	0.2531	beads	replicate 3	mTb	01h	mTb_01hUV	mTb_01hUV_replicate 3
sp|O14972|VP26C_HUMAN	O14972	2	2	9.8	297	33010	Vacuolar protein sorting-associated protein 26C OS=Homo sapiens OX=9606 GN=VPS26C PE=1 SV=1	0.0012	0.2531	beads	replicate 3	mTb	01h	mTb_01hUV	mTb_01hUV_replicate 3
sp|P60228|EIF3E_HUMAN	P60228	3	6	9.7	445	52221	Eukaryotic translation initiation factor 3 subunit E OS=Homo sapiens OX=9606 GN=EIF3E PE=1 SV=1	0.0023	0.2503	beads	replicate 3	mTb	01h	mTb_01hUV	mTb_01hUV_replicate 3
sp|P13861|KAP2_HUMAN	P13861	3	5	9.7	404	45518	cAMP-dependent protein kinase type II-alpha regulatory subunit OS=Homo sapiens OX=9606 GN=PRKAR2A PE=1 SV=2	0.0021	0.2503	beads	replicate 3	mTb	01h	mTb_01hUV	mTb_01hUV_replicate 3
sp|Q86UE4|LYRIC_HUMAN	Q86UE4	5	5	9.6	582	63837	Protein LYRIC OS=Homo sapiens OX=9606 GN=MTDH PE=1 SV=2	0.0015	0.2474	beads	replicate 3	mTb	01h	mTb_01hUV	mTb_01hUV_replicate 3
contaminant_KERATIN06;sp|P19012|K1C15_HUMAN	contaminant_KERATIN06;P19012	5	9	9.6	456	49168	no description	0.0034	0.2474	beads	replicate 3	mTb	01h	mTb_01hUV	mTb_01hUV_replicate 3
sp|P10809|CH60_HUMAN	P10809	3	7	9.4	573	61055	60 kDa heat shock protein, mitochondrial OS=Homo sapiens OX=9606 GN=HSPD1 PE=1 SV=2	0.0021	0.2417	beads	replicate 3	mTb	01h	mTb_01hUV	mTb_01hUV_replicate 3
sp|P47914|RL29_HUMAN	P47914	1	1	9.4	159	17752	Large ribosomal subunit protein eL29 OS=Homo sapiens OX=9606 GN=RPL29 PE=1 SV=2	0.0011	0.2417	beads	replicate 3	mTb	01h	mTb_01hUV	mTb_01hUV_replicate 3
sp|Q9Y262|EIF3L_HUMAN	Q9Y262	4	6	9.2	564	66727	Eukaryotic translation initiation factor 3 subunit L OS=Homo sapiens OX=9606 GN=EIF3L PE=1 SV=1	0.0018	0.2359	beads	replicate 3	mTb	01h	mTb_01hUV	mTb_01hUV_replicate 3
sp|Q09666|AHNK_HUMAN	Q09666	16	24	9.1	5890	629114	Neuroblast differentiation-associated protein AHNAK OS=Homo sapiens OX=9606 GN=AHNAK PE=1 SV=2	0.0007	0.2331	beads	replicate 3	mTb	01h	mTb_01hUV	mTb_01hUV_replicate 3
sp|P09651|ROA1_HUMAN	P09651	2	4	9.1	372	38747	Heterogeneous nuclear ribonucleoprotein A1 OS=Homo sapiens OX=9606 GN=HNRNPA1 PE=1 SV=5	0.0018	0.2331	beads	replicate 3	mTb	01h	mTb_01hUV	mTb_01hUV_replicate 3
sp|P42704|LPPRC_HUMAN	P42704	11	19	9	1394	157904	Leucine-rich PPR motif-containing protein, mitochondrial OS=Homo sapiens OX=9606 GN=LRPPRC PE=1 SV=3	0.0023	0.2303	beads	replicate 3	mTb	01h	mTb_01hUV	mTb_01hUV_replicate 3
sp|P68104|EF1A1_HUMAN;sp|Q5VTE0|EF1A3_HUMAN	P68104;Q5VTE0	4	4	8.9	462	50141	Elongation factor 1-alpha 1 OS=Homo sapiens OX=9606 GN=EEF1A1 PE=1 SV=1	0.0015	0.2274	beads	replicate 3	mTb	01h	mTb_01hUV	mTb_01hUV_replicate 3
sp|Q8N163|CCAR2_HUMAN	Q8N163	4	10	8.8	923	102902	Cell cycle and apoptosis regulator protein 2 OS=Homo sapiens OX=9606 GN=CCAR2 PE=1 SV=2	0.0019	0.2246	beads	replicate 3	mTb	01h	mTb_01hUV	mTb_01hUV_replicate 3
sp|Q9NVP1|DDX18_HUMAN	Q9NVP1	5	6	8.8	670	75407	ATP-dependent RNA helicase DDX18 OS=Homo sapiens OX=9606 GN=DDX18 PE=1 SV=2	0.0015	0.2246	beads	replicate 3	mTb	01h	mTb_01hUV	mTb_01hUV_replicate 3
sp|P38919|IF4A3_HUMAN	P38919	4	9	8.8	411	46871	Eukaryotic initiation factor 4A-III OS=Homo sapiens OX=9606 GN=EIF4A3 PE=1 SV=4	0.0038	0.2246	beads	replicate 3	mTb	01h	mTb_01hUV	mTb_01hUV_replicate 3
sp|P49841|GSK3B_HUMAN	P49841	2	5	8.8	420	46744	Glycogen synthase kinase-3 beta OS=Homo sapiens OX=9606 GN=GSK3B PE=1 SV=2	0.002	0.2246	beads	replicate 3	mTb	01h	mTb_01hUV	mTb_01hUV_replicate 3
sp|P62263|RS14_HUMAN	P62263	1	1	8.6	151	16273	Small ribosomal subunit protein uS11 OS=Homo sapiens OX=9606 GN=RPS14 PE=1 SV=3	0.0011	0.219	beads	replicate 3	mTb	01h	mTb_01hUV	mTb_01hUV_replicate 3
sp|P05023|AT1A1_HUMAN	P05023	6	11	8.5	1023	112896	Sodium/potassium-transporting ATPase subunit alpha-1 OS=Homo sapiens OX=9606 GN=ATP1A1 PE=1 SV=1	0.0018	0.2162	beads	replicate 3	mTb	01h	mTb_01hUV	mTb_01hUV_replicate 3
sp|P78347|GTF2I_HUMAN	P78347	6	9	8.5	998	112416	General transcription factor II-I OS=Homo sapiens OX=9606 GN=GTF2I PE=1 SV=2	0.0015	0.2162	beads	replicate 3	mTb	01h	mTb_01hUV	mTb_01hUV_replicate 3
sp|P53618|COPB_HUMAN	P53618	6	10	8.4	953	107142	Coatomer subunit beta OS=Homo sapiens OX=9606 GN=COPB1 PE=1 SV=3	0.0018	0.2134	beads	replicate 3	mTb	01h	mTb_01hUV	mTb_01hUV_replicate 3
sp|Q9Y6G9|DC1L1_HUMAN	Q9Y6G9	3	6	8.4	523	56579	Cytoplasmic dynein 1 light intermediate chain 1 OS=Homo sapiens OX=9606 GN=DYNC1LI1 PE=1 SV=3	0.002	0.2134	beads	replicate 3	mTb	01h	mTb_01hUV	mTb_01hUV_replicate 3
sp|Q15669|RHOH_HUMAN	Q15669	1	2	8.4	191	21331	Rho-related GTP-binding protein RhoH OS=Homo sapiens OX=9606 GN=RHOH PE=1 SV=1	0.0018	0.2134	beads	replicate 3	mTb	01h	mTb_01hUV	mTb_01hUV_replicate 3
sp|Q14204|DYHC1_HUMAN	Q14204	29	49	8.2	4646	532412	Cytoplasmic dynein 1 heavy chain 1 OS=Homo sapiens OX=9606 GN=DYNC1H1 PE=1 SV=5	0.0018	0.2078	beads	replicate 3	mTb	01h	mTb_01hUV	mTb_01hUV_replicate 3
sp|P46940|IQGA1_HUMAN	P46940	9	23	8.2	1657	189251	Ras GTPase-activating-like protein IQGAP1 OS=Homo sapiens OX=9606 GN=IQGAP1 PE=1 SV=1	0.0024	0.2078	beads	replicate 3	mTb	01h	mTb_01hUV	mTb_01hUV_replicate 3
sp|P40939|ECHA_HUMAN	P40939	5	8	8	763	83000	Trifunctional enzyme subunit alpha, mitochondrial OS=Homo sapiens OX=9606 GN=HADHA PE=1 SV=2	0.0018	0.2023	beads	replicate 3	mTb	01h	mTb_01hUV	mTb_01hUV_replicate 3
sp|P78344|IF4G2_HUMAN	P78344	6	12	7.9	907	102362	Eukaryotic translation initiation factor 4 gamma 2 OS=Homo sapiens OX=9606 GN=EIF4G2 PE=1 SV=1	0.0023	0.1995	beads	replicate 3	mTb	01h	mTb_01hUV	mTb_01hUV_replicate 3
sp|Q9Y2X3|NOP58_HUMAN	Q9Y2X3	4	4	7.9	529	59578	Nucleolar protein 58 OS=Homo sapiens OX=9606 GN=NOP58 PE=1 SV=1	0.0013	0.1995	beads	replicate 3	mTb	01h	mTb_01hUV	mTb_01hUV_replicate 3
sp|P40938|RFC3_HUMAN	P40938	2	5	7.9	356	40556	Replication factor C subunit 3 OS=Homo sapiens OX=9606 GN=RFC3 PE=1 SV=2	0.0024	0.1995	beads	replicate 3	mTb	01h	mTb_01hUV	mTb_01hUV_replicate 3
sp|P43358|MAGA4_HUMAN	P43358	1	1	7.9	317	34899	Melanoma-associated antigen 4 OS=Homo sapiens OX=9606 GN=MAGEA4 PE=1 SV=2	0.0005	0.1995	beads	replicate 3	mTb	01h	mTb_01hUV	mTb_01hUV_replicate 3
sp|Q9Y383|LC7L2_HUMAN	Q9Y383	2	2	7.7	392	46514	Putative RNA-binding protein Luc7-like 2 OS=Homo sapiens OX=9606 GN=LUC7L2 PE=1 SV=2	0.0009	0.194	beads	replicate 3	mTb	01h	mTb_01hUV	mTb_01hUV_replicate 3
sp|Q5JTH9|RRP12_HUMAN	Q5JTH9	9	17	7.6	1297	143702	RRP12-like protein OS=Homo sapiens OX=9606 GN=RRP12 PE=1 SV=2	0.0023	0.1912	beads	replicate 3	mTb	01h	mTb_01hUV	mTb_01hUV_replicate 3
sp|O94906|PRP6_HUMAN	O94906	7	14	7.5	941	106925	Pre-mRNA-processing factor 6 OS=Homo sapiens OX=9606 GN=PRPF6 PE=1 SV=1	0.0026	0.1885	beads	replicate 3	mTb	01h	mTb_01hUV	mTb_01hUV_replicate 3
sp|Q7KZF4|SND1_HUMAN	Q7KZF4	6	10	7.4	910	101997	Staphylococcal nuclease domain-containing protein 1 OS=Homo sapiens OX=9606 GN=SND1 PE=1 SV=1	0.0019	0.1858	beads	replicate 3	mTb	01h	mTb_01hUV	mTb_01hUV_replicate 3
sp|P46782|RS5_HUMAN	P46782	1	2	7.4	204	22876	Small ribosomal subunit protein uS7 OS=Homo sapiens OX=9606 GN=RPS5 PE=1 SV=4	0.0017	0.1858	beads	replicate 3	mTb	01h	mTb_01hUV	mTb_01hUV_replicate 3
sp|P63208|SKP1_HUMAN	P63208	1	1	7.4	163	18658	S-phase kinase-associated protein 1 OS=Homo sapiens OX=9606 GN=SKP1 PE=1 SV=2	0.0011	0.1858	beads	replicate 3	mTb	01h	mTb_01hUV	mTb_01hUV_replicate 3
sp|P53621|COPA_HUMAN	P53621	7	9	7.3	1224	138345	Coatomer subunit alpha OS=Homo sapiens OX=9606 GN=COPA PE=1 SV=2	0.0013	0.183	beads	replicate 3	mTb	01h	mTb_01hUV	mTb_01hUV_replicate 3
sp|Q9GZR7|DDX24_HUMAN	Q9GZR7	5	10	7.3	859	96332	ATP-dependent RNA helicase DDX24 OS=Homo sapiens OX=9606 GN=DDX24 PE=1 SV=1	0.002	0.183	beads	replicate 3	mTb	01h	mTb_01hUV	mTb_01hUV_replicate 3
sp|P46060|RAGP1_HUMAN	P46060	3	3	7.3	587	63542	Ran GTPase-activating protein 1 OS=Homo sapiens OX=9606 GN=RANGAP1 PE=1 SV=1	0.0009	0.183	beads	replicate 3	mTb	01h	mTb_01hUV	mTb_01hUV_replicate 3
sp|Q9NUU7|DD19A_HUMAN;sp|Q9UMR2|DD19B_HUMAN	Q9NUU7;Q9UMR2	3	5	7.3	478	53975	ATP-dependent RNA helicase DDX19A OS=Homo sapiens OX=9606 GN=DDX19A PE=1 SV=1	0.0018	0.183	beads	replicate 3	mTb	01h	mTb_01hUV	mTb_01hUV_replicate 3
sp|Q14203|DCTN1_HUMAN	Q14203	7	15	7.1	1278	141694	Dynactin subunit 1 OS=Homo sapiens OX=9606 GN=DCTN1 PE=1 SV=3	0.002	0.1776	beads	replicate 3	mTb	01h	mTb_01hUV	mTb_01hUV_replicate 3
sp|Q6K0P9|IFIX_HUMAN	Q6K0P9	3	6	7.1	492	55065	Pyrin and HIN domain-containing protein 1 OS=Homo sapiens OX=9606 GN=PYHIN1 PE=1 SV=1	0.0021	0.1776	beads	replicate 3	mTb	01h	mTb_01hUV	mTb_01hUV_replicate 3
sp|Q14498|RBM39_HUMAN	Q14498	3	5	7	530	59380	RNA-binding protein 39 OS=Homo sapiens OX=9606 GN=RBM39 PE=1 SV=2	0.0016	0.1749	beads	replicate 3	mTb	01h	mTb_01hUV	mTb_01hUV_replicate 3
sp|O43704|ST1B1_HUMAN	O43704	1	2	6.8	296	34899	Sulfotransferase 1B1 OS=Homo sapiens OX=9606 GN=SULT1B1 PE=1 SV=2	0.0012	0.1695	beads	replicate 3	mTb	01h	mTb_01hUV	mTb_01hUV_replicate 3
sp|O60264|SMCA5_HUMAN	O60264	5	9	6.7	1052	121905	SWI/SNF-related matrix-associated actin-dependent regulator of chromatin subfamily A member 5 OS=Homo sapiens OX=9606 GN=SMARCA5 PE=1 SV=1	0.0015	0.1668	beads	replicate 3	mTb	01h	mTb_01hUV	mTb_01hUV_replicate 3
sp|P08195|4F2_HUMAN	P08195	3	6	6.7	630	67994	4F2 cell-surface antigen heavy chain OS=Homo sapiens OX=9606 GN=SLC3A2 PE=1 SV=3	0.0016	0.1668	beads	replicate 3	mTb	01h	mTb_01hUV	mTb_01hUV_replicate 3
sp|P50750|CDK9_HUMAN	P50750	2	3	6.7	372	42778	Cyclin-dependent kinase 9 OS=Homo sapiens OX=9606 GN=CDK9 PE=1 SV=3	0.0014	0.1668	beads	replicate 3	mTb	01h	mTb_01hUV	mTb_01hUV_replicate 3
sp|P06400|RB_HUMAN	P06400	4	5	6.4	928	106159	Retinoblastoma-associated protein OS=Homo sapiens OX=9606 GN=RB1 PE=1 SV=2	0.0009	0.1588	beads	replicate 3	mTb	01h	mTb_01hUV	mTb_01hUV_replicate 3
sp|P07900|HS90A_HUMAN	P07900	4	8	6.4	732	84660	Heat shock protein HSP 90-alpha OS=Homo sapiens OX=9606 GN=HSP90AA1 PE=1 SV=5	0.0019	0.1588	beads	replicate 3	mTb	01h	mTb_01hUV	mTb_01hUV_replicate 3
sp|O75122|CLAP2_HUMAN	O75122	7	26	6.3	1294	141063	CLIP-associating protein 2 OS=Homo sapiens OX=9606 GN=CLASP2 PE=1 SV=3	0.0035	0.1561	beads	replicate 3	mTb	01h	mTb_01hUV	mTb_01hUV_replicate 3
sp|Q96RQ3|MCCA_HUMAN	Q96RQ3	3	3	6.2	725	80473	Methylcrotonoyl-CoA carboxylase subunit alpha, mitochondrial OS=Homo sapiens OX=9606 GN=MCCC1 PE=1 SV=3	0.0007	0.1535	beads	replicate 3	mTb	01h	mTb_01hUV	mTb_01hUV_replicate 3
sp|P35250|RFC2_HUMAN	P35250	2	2	6.2	354	39157	Replication factor C subunit 2 OS=Homo sapiens OX=9606 GN=RFC2 PE=1 SV=3	0.001	0.1535	beads	replicate 3	mTb	01h	mTb_01hUV	mTb_01hUV_replicate 3
sp|P37235|HPCL1_HUMAN;sp|P84074|HPCA_HUMAN	P37235;P84074	1	1	6.2	193	22313	Hippocalcin-like protein 1 OS=Homo sapiens OX=9606 GN=HPCAL1 PE=1 SV=3	0.0009	0.1535	beads	replicate 3	mTb	01h	mTb_01hUV	mTb_01hUV_replicate 3
sp|Q99613|EIF3C_HUMAN	Q99613	4	4	5.8	913	105344	Eukaryotic translation initiation factor 3 subunit C OS=Homo sapiens OX=9606 GN=EIF3C PE=1 SV=1	0.0008	0.1429	beads	replicate 3	mTb	01h	mTb_01hUV	mTb_01hUV_replicate 3
sp|P11142|HSP7C_HUMAN	P11142	2	2	5.7	646	70898	Heat shock cognate 71 kDa protein OS=Homo sapiens OX=9606 GN=HSPA8 PE=1 SV=1	0.0005	0.1402	beads	replicate 3	mTb	01h	mTb_01hUV	mTb_01hUV_replicate 3
sp|O95747|OXSR1_HUMAN	O95747	2	4	5.7	527	58022	Serine/threonine-protein kinase OSR1 OS=Homo sapiens OX=9606 GN=OXSR1 PE=1 SV=1	0.0013	0.1402	beads	replicate 3	mTb	01h	mTb_01hUV	mTb_01hUV_replicate 3
sp|Q04637|IF4G1_HUMAN	Q04637	8	14	5.6	1599	175490	Eukaryotic translation initiation factor 4 gamma 1 OS=Homo sapiens OX=9606 GN=EIF4G1 PE=1 SV=4	0.0015	0.1376	beads	replicate 3	mTb	01h	mTb_01hUV	mTb_01hUV_replicate 3
sp|Q5SW79|CE170_HUMAN	Q5SW79	7	15	5.6	1584	175292	Centrosomal protein of 170 kDa OS=Homo sapiens OX=9606 GN=CEP170 PE=1 SV=1	0.0016	0.1376	beads	replicate 3	mTb	01h	mTb_01hUV	mTb_01hUV_replicate 3
sp|Q9H9A5|CNO10_HUMAN	Q9H9A5	2	2	5.6	744	82310	CCR4-NOT transcription complex subunit 10 OS=Homo sapiens OX=9606 GN=CNOT10 PE=1 SV=1	0.0005	0.1376	beads	replicate 3	mTb	01h	mTb_01hUV	mTb_01hUV_replicate 3
sp|O15042|SR140_HUMAN	O15042	4	7	5.5	1029	118292	U2 snRNP-associated SURP motif-containing protein OS=Homo sapiens OX=9606 GN=U2SURP PE=1 SV=2	0.0012	0.135	beads	replicate 3	mTb	01h	mTb_01hUV	mTb_01hUV_replicate 3
sp|Q8IY81|SPB1_HUMAN	Q8IY81	3	7	5.5	847	96558	pre-rRNA 2'-O-ribose RNA methyltransferase FTSJ3 OS=Homo sapiens OX=9606 GN=FTSJ3 PE=1 SV=2	0.0014	0.135	beads	replicate 3	mTb	01h	mTb_01hUV	mTb_01hUV_replicate 3
sp|P54886|P5CS_HUMAN	P54886	3	4	5.5	795	87302	Delta-1-pyrroline-5-carboxylate synthase OS=Homo sapiens OX=9606 GN=ALDH18A1 PE=1 SV=2	0.0009	0.135	beads	replicate 3	mTb	01h	mTb_01hUV	mTb_01hUV_replicate 3
sp|Q86XZ4|SPAS2_HUMAN	Q86XZ4	2	3	5.5	545	59545	Spermatogenesis-associated serine-rich protein 2 OS=Homo sapiens OX=9606 GN=SPATS2 PE=1 SV=1	0.0009	0.135	beads	replicate 3	mTb	01h	mTb_01hUV	mTb_01hUV_replicate 3
sp|P48444|COPD_HUMAN	P48444	3	5	5.5	511	57210	Coatomer subunit delta OS=Homo sapiens OX=9606 GN=ARCN1 PE=1 SV=1	0.0017	0.135	beads	replicate 3	mTb	01h	mTb_01hUV	mTb_01hUV_replicate 3
sp|Q7Z460|CLAP1_HUMAN	Q7Z460	6	9	5.4	1538	169450	CLIP-associating protein 1 OS=Homo sapiens OX=9606 GN=CLASP1 PE=1 SV=1	0.001	0.1324	beads	replicate 3	mTb	01h	mTb_01hUV	mTb_01hUV_replicate 3
sp|Q9BZV1|UBXN6_HUMAN	Q9BZV1	1	1	5.4	441	49754	UBX domain-containing protein 6 OS=Homo sapiens OX=9606 GN=UBXN6 PE=1 SV=1	0.0004	0.1324	beads	replicate 3	mTb	01h	mTb_01hUV	mTb_01hUV_replicate 3
sp|O15372|EIF3H_HUMAN	O15372	1	1	5.4	352	39930	Eukaryotic translation initiation factor 3 subunit H OS=Homo sapiens OX=9606 GN=EIF3H PE=1 SV=1	0.0005	0.1324	beads	replicate 3	mTb	01h	mTb_01hUV	mTb_01hUV_replicate 3
sp|Q15020|SART3_HUMAN	Q15020	3	4	5.3	963	109935	Squamous cell carcinoma antigen recognized by T-cells 3 OS=Homo sapiens OX=9606 GN=SART3 PE=1 SV=1	0.0007	0.1298	beads	replicate 3	mTb	01h	mTb_01hUV	mTb_01hUV_replicate 3
sp|Q9Y3T9|NOC2L_HUMAN	Q9Y3T9	3	5	5.3	749	84919	Nucleolar complex protein 2 homolog OS=Homo sapiens OX=9606 GN=NOC2L PE=1 SV=4	0.0011	0.1298	beads	replicate 3	mTb	01h	mTb_01hUV	mTb_01hUV_replicate 3
sp|Q9BU76|MMTA2_HUMAN	Q9BU76	1	2	5.3	263	29412	Multiple myeloma tumor-associated protein 2 OS=Homo sapiens OX=9606 GN=MMTAG2 PE=1 SV=1	0.0013	0.1298	beads	replicate 3	mTb	01h	mTb_01hUV	mTb_01hUV_replicate 3
sp|P35251|RFC1_HUMAN	P35251	4	7	5.2	1148	128254	Replication factor C subunit 1 OS=Homo sapiens OX=9606 GN=RFC1 PE=1 SV=4	0.001	0.1272	beads	replicate 3	mTb	01h	mTb_01hUV	mTb_01hUV_replicate 3
sp|Q9NYY8|FAKD2_HUMAN	Q9NYY8	2	4	5.2	710	81463	FAST kinase domain-containing protein 2, mitochondrial OS=Homo sapiens OX=9606 GN=FASTKD2 PE=1 SV=1	0.001	0.1272	beads	replicate 3	mTb	01h	mTb_01hUV	mTb_01hUV_replicate 3
sp|Q14008|CKAP5_HUMAN	Q14008	9	9	5.1	2032	225493	Cytoskeleton-associated protein 5 OS=Homo sapiens OX=9606 GN=CKAP5 PE=1 SV=3	0.0008	0.1246	beads	replicate 3	mTb	01h	mTb_01hUV	mTb_01hUV_replicate 3
sp|Q9UBF2|COPG2_HUMAN	Q9UBF2	4	4	5.1	871	97622	Coatomer subunit gamma-2 OS=Homo sapiens OX=9606 GN=COPG2 PE=1 SV=1	0.0008	0.1246	beads	replicate 3	mTb	01h	mTb_01hUV	mTb_01hUV_replicate 3
sp|P19338|NUCL_HUMAN	P19338	3	3	5.1	710	76615	Nucleolin OS=Homo sapiens OX=9606 GN=NCL PE=1 SV=3	0.0007	0.1246	beads	replicate 3	mTb	01h	mTb_01hUV	mTb_01hUV_replicate 3
sp|Q9HAS0|NJMU_HUMAN	Q9HAS0	1	3	5.1	396	44622	Protein Njmu-R1 OS=Homo sapiens OX=9606 GN=C17orf75 PE=1 SV=2	0.0013	0.1246	beads	replicate 3	mTb	01h	mTb_01hUV	mTb_01hUV_replicate 3
sp|Q9Y520|PRC2C_HUMAN	Q9Y520	10	19	5	2896	316911	Protein PRRC2C OS=Homo sapiens OX=9606 GN=PRRC2C PE=1 SV=4	0.0011	0.122	beads	replicate 3	mTb	01h	mTb_01hUV	mTb_01hUV_replicate 3
sp|Q14669|TRIPC_HUMAN	Q14669	8	16	5	1992	220432	E3 ubiquitin-protein ligase TRIP12 OS=Homo sapiens OX=9606 GN=TRIP12 PE=1 SV=1	0.0014	0.122	beads	replicate 3	mTb	01h	mTb_01hUV	mTb_01hUV_replicate 3
sp|O95365|ZBT7A_HUMAN	O95365	1	4	5	584	61439	Zinc finger and BTB domain-containing protein 7A OS=Homo sapiens OX=9606 GN=ZBTB7A PE=1 SV=1	0.0012	0.122	beads	replicate 3	mTb	01h	mTb_01hUV	mTb_01hUV_replicate 3
sp|Q9C0C2|TB182_HUMAN	Q9C0C2	6	11	4.9	1729	181795	182 kDa tankyrase-1-binding protein OS=Homo sapiens OX=9606 GN=TNKS1BP1 PE=1 SV=4	0.0011	0.1194	beads	replicate 3	mTb	01h	mTb_01hUV	mTb_01hUV_replicate 3
sp|O43432|IF4G3_HUMAN	O43432	7	9	4.9	1585	176651	Eukaryotic translation initiation factor 4 gamma 3 OS=Homo sapiens OX=9606 GN=EIF4G3 PE=1 SV=2	0.001	0.1194	beads	replicate 3	mTb	01h	mTb_01hUV	mTb_01hUV_replicate 3
sp|Q14241|ELOA1_HUMAN	Q14241	3	4	4.8	798	89909	Elongin-A OS=Homo sapiens OX=9606 GN=ELOA PE=1 SV=2	0.0009	0.1169	beads	replicate 3	mTb	01h	mTb_01hUV	mTb_01hUV_replicate 3
sp|Q9BYV8|CEP41_HUMAN	Q9BYV8	1	1	4.8	373	41368	Centrosomal protein of 41 kDa OS=Homo sapiens OX=9606 GN=CEP41 PE=1 SV=1	0.0005	0.1169	beads	replicate 3	mTb	01h	mTb_01hUV	mTb_01hUV_replicate 3
sp|O14980|XPO1_HUMAN	O14980	4	6	4.7	1071	123386	Exportin-1 OS=Homo sapiens OX=9606 GN=XPO1 PE=1 SV=1	0.001	0.1143	beads	replicate 3	mTb	01h	mTb_01hUV	mTb_01hUV_replicate 3
sp|Q92974|ARHG2_HUMAN	Q92974	5	6	4.6	986	111543	Rho guanine nucleotide exchange factor 2 OS=Homo sapiens OX=9606 GN=ARHGEF2 PE=1 SV=4	0.001	0.1117	beads	replicate 3	mTb	01h	mTb_01hUV	mTb_01hUV_replicate 3
sp|O00567|NOP56_HUMAN	O00567	2	6	4.5	594	66050	Nucleolar protein 56 OS=Homo sapiens OX=9606 GN=NOP56 PE=1 SV=4	0.0017	0.1092	beads	replicate 3	mTb	01h	mTb_01hUV	mTb_01hUV_replicate 3
sp|P61247|RS3A_HUMAN	P61247	1	1	4.5	264	29945	Small ribosomal subunit protein eS1 OS=Homo sapiens OX=9606 GN=RPS3A PE=1 SV=2	0.0007	0.1092	beads	replicate 3	mTb	01h	mTb_01hUV	mTb_01hUV_replicate 3
sp|Q9UPN3|MACF1_HUMAN	Q9UPN3	26	46	4.4	7388	838323	Microtubule-actin cross-linking factor 1, isoforms 1/2/3/4/5 OS=Homo sapiens OX=9606 GN=MACF1 PE=1 SV=4	0.0011	0.1066	beads	replicate 3	mTb	01h	mTb_01hUV	mTb_01hUV_replicate 3
sp|Q2M389|WASC4_HUMAN	Q2M389	4	4	4.3	1173	136403	WASH complex subunit 4 OS=Homo sapiens OX=9606 GN=WASHC4 PE=1 SV=2	0.0006	0.1041	beads	replicate 3	mTb	01h	mTb_01hUV	mTb_01hUV_replicate 3
sp|Q9NVD7|PARVA_HUMAN	Q9NVD7	1	1	4.3	372	42244	Alpha-parvin OS=Homo sapiens OX=9606 GN=PARVA PE=1 SV=1	0.0005	0.1041	beads	replicate 3	mTb	01h	mTb_01hUV	mTb_01hUV_replicate 3
sp|Q96KR1|ZFR_HUMAN	Q96KR1	3	6	4.2	1074	117012	Zinc finger RNA-binding protein OS=Homo sapiens OX=9606 GN=ZFR PE=1 SV=2	0.001	0.1015	beads	replicate 3	mTb	01h	mTb_01hUV	mTb_01hUV_replicate 3
sp|Q9H0A0|NAT10_HUMAN	Q9H0A0	3	6	4.2	1025	115730	RNA cytidine acetyltransferase OS=Homo sapiens OX=9606 GN=NAT10 PE=1 SV=2	0.001	0.1015	beads	replicate 3	mTb	01h	mTb_01hUV	mTb_01hUV_replicate 3
sp|Q08J23|NSUN2_HUMAN	Q08J23	2	3	4.2	767	86471	RNA cytosine C(5)-methyltransferase NSUN2 OS=Homo sapiens OX=9606 GN=NSUN2 PE=1 SV=2	0.0007	0.1015	beads	replicate 3	mTb	01h	mTb_01hUV	mTb_01hUV_replicate 3
sp|O43823|AKAP8_HUMAN	O43823	2	6	4.2	692	76108	A-kinase anchor protein 8 OS=Homo sapiens OX=9606 GN=AKAP8 PE=1 SV=1	0.0015	0.1015	beads	replicate 3	mTb	01h	mTb_01hUV	mTb_01hUV_replicate 3
sp|O76094|SRP72_HUMAN	O76094	2	4	4.2	671	74606	Signal recognition particle subunit SRP72 OS=Homo sapiens OX=9606 GN=SRP72 PE=1 SV=3	0.001	0.1015	beads	replicate 3	mTb	01h	mTb_01hUV	mTb_01hUV_replicate 3
sp|O95232|LC7L3_HUMAN	O95232	1	2	4.2	432	51466	Luc7-like protein 3 OS=Homo sapiens OX=9606 GN=LUC7L3 PE=1 SV=2	0.0008	0.1015	beads	replicate 3	mTb	01h	mTb_01hUV	mTb_01hUV_replicate 3
sp|Q96QR8|PURB_HUMAN	Q96QR8	1	1	4.2	312	33241	Transcriptional activator protein Pur-beta OS=Homo sapiens OX=9606 GN=PURB PE=1 SV=3	0.0006	0.1015	beads	replicate 3	mTb	01h	mTb_01hUV	mTb_01hUV_replicate 3
sp|Q8WVB6|CTF18_HUMAN	Q8WVB6	2	5	4.1	975	107383	Chromosome transmission fidelity protein 18 homolog OS=Homo sapiens OX=9606 GN=CHTF18 PE=1 SV=1	0.0009	0.099	beads	replicate 3	mTb	01h	mTb_01hUV	mTb_01hUV_replicate 3
sp|Q9NUQ6|SPS2L_HUMAN	Q9NUQ6	2	5	4.1	558	61729	SPATS2-like protein OS=Homo sapiens OX=9606 GN=SPATS2L PE=1 SV=2	0.0015	0.099	beads	replicate 3	mTb	01h	mTb_01hUV	mTb_01hUV_replicate 3
sp|P63092|GNAS2_HUMAN;sp|Q5JWF2|GNAS1_HUMAN	P63092;Q5JWF2	1	1	4.1	394	45665	Guanine nucleotide-binding protein G(s) subunit alpha isoforms short OS=Homo sapiens OX=9606 GN=GNAS PE=1 SV=1	0.0004	0.099	beads	replicate 3	mTb	01h	mTb_01hUV	mTb_01hUV_replicate 3
sp|Q13733|AT1A4_HUMAN	Q13733	3	4	4	1029	114166	Sodium/potassium-transporting ATPase subunit alpha-4 OS=Homo sapiens OX=9606 GN=ATP1A4 PE=1 SV=3	0.0007	0.0965	beads	replicate 3	mTb	01h	mTb_01hUV	mTb_01hUV_replicate 3
sp|Q641Q2|WAC2A_HUMAN	Q641Q2	4	5	3.9	1341	147183	WASH complex subunit 2A OS=Homo sapiens OX=9606 GN=WASHC2A PE=1 SV=3	0.0006	0.094	beads	replicate 3	mTb	01h	mTb_01hUV	mTb_01hUV_replicate 3
sp|Q12929|EPS8_HUMAN	Q12929	2	4	3.9	822	91882	Epidermal growth factor receptor kinase substrate 8 OS=Homo sapiens OX=9606 GN=EPS8 PE=1 SV=1	0.0008	0.094	beads	replicate 3	mTb	01h	mTb_01hUV	mTb_01hUV_replicate 3
sp|P47897|SYQ_HUMAN	P47897	2	2	3.9	775	87799	Glutamine--tRNA ligase OS=Homo sapiens OX=9606 GN=QARS1 PE=1 SV=1	0.0004	0.094	beads	replicate 3	mTb	01h	mTb_01hUV	mTb_01hUV_replicate 3
sp|Q9UBP0|SPAST_HUMAN	Q9UBP0	1	1	3.9	616	67197	Spastin OS=Homo sapiens OX=9606 GN=SPAST PE=1 SV=1	0.0003	0.094	beads	replicate 3	mTb	01h	mTb_01hUV	mTb_01hUV_replicate 3
sp|Q9ULX3|NOB1_HUMAN	Q9ULX3	1	1	3.9	412	46675	RNA-binding protein NOB1 OS=Homo sapiens OX=9606 GN=NOB1 PE=1 SV=1	0.0004	0.094	beads	replicate 3	mTb	01h	mTb_01hUV	mTb_01hUV_replicate 3
sp|Q9BQ39|DDX50_HUMAN	Q9BQ39	2	4	3.8	737	82565	ATP-dependent RNA helicase DDX50 OS=Homo sapiens OX=9606 GN=DDX50 PE=1 SV=1	0.0009	0.0914	beads	replicate 3	mTb	01h	mTb_01hUV	mTb_01hUV_replicate 3
sp|O77932|DXO_HUMAN	O77932	1	2	3.8	396	44929	Decapping and exoribonuclease protein OS=Homo sapiens OX=9606 GN=DXO PE=1 SV=2	0.0009	0.0914	beads	replicate 3	mTb	01h	mTb_01hUV	mTb_01hUV_replicate 3
sp|Q8TCQ1|MARH1_HUMAN	Q8TCQ1	1	13	3.8	289	32308	E3 ubiquitin-protein ligase MARCHF1 OS=Homo sapiens OX=9606 GN=MARCHF1 PE=1 SV=1	0.0077	0.0914	beads	replicate 3	mTb	01h	mTb_01hUV	mTb_01hUV_replicate 3
sp|P49792|RBP2_HUMAN	P49792	7	7	3.7	3224	358201	E3 SUMO-protein ligase RanBP2 OS=Homo sapiens OX=9606 GN=RANBP2 PE=1 SV=2	0.0004	0.0889	beads	replicate 3	mTb	01h	mTb_01hUV	mTb_01hUV_replicate 3
sp|Q96KG9|SCYL1_HUMAN	Q96KG9	2	2	3.7	808	89631	N-terminal kinase-like protein OS=Homo sapiens OX=9606 GN=SCYL1 PE=1 SV=1	0.0004	0.0889	beads	replicate 3	mTb	01h	mTb_01hUV	mTb_01hUV_replicate 3
sp|P27694|RFA1_HUMAN	P27694	2	2	3.7	616	68138	Replication protein A 70 kDa DNA-binding subunit OS=Homo sapiens OX=9606 GN=RPA1 PE=1 SV=2	0.0006	0.0889	beads	replicate 3	mTb	01h	mTb_01hUV	mTb_01hUV_replicate 3
contaminant_KERATIN16;sp|P19013|K2C4_HUMAN	contaminant_KERATIN16;P19013	2	16	3.7	534	57265	no description	0.0051	0.0889	beads	replicate 3	mTb	01h	mTb_01hUV	mTb_01hUV_replicate 3
sp|Q92600|CNOT9_HUMAN	Q92600	1	1	3.7	299	33631	CCR4-NOT transcription complex subunit 9 OS=Homo sapiens OX=9606 GN=CNOT9 PE=1 SV=1	0.0006	0.0889	beads	replicate 3	mTb	01h	mTb_01hUV	mTb_01hUV_replicate 3
sp|Q9H9E3|COG4_HUMAN	Q9H9E3	2	2	3.6	785	89083	Conserved oligomeric Golgi complex subunit 4 OS=Homo sapiens OX=9606 GN=COG4 PE=1 SV=3	0.0004	0.0864	beads	replicate 3	mTb	01h	mTb_01hUV	mTb_01hUV_replicate 3
sp|Q49A26|GLYR1_HUMAN	Q49A26	1	1	3.6	553	60547	Cytokine-like nuclear factor N-PAC OS=Homo sapiens OX=9606 GN=GLYR1 PE=1 SV=4	0.0003	0.0864	beads	replicate 3	mTb	01h	mTb_01hUV	mTb_01hUV_replicate 3
sp|Q01650|LAT1_HUMAN	Q01650	1	5	3.6	507	55010	Large neutral amino acids transporter small subunit 1 OS=Homo sapiens OX=9606 GN=SLC7A5 PE=1 SV=2	0.0017	0.0864	beads	replicate 3	mTb	01h	mTb_01hUV	mTb_01hUV_replicate 3
sp|Q5JSZ5|PRC2B_HUMAN	Q5JSZ5	5	7	3.5	2229	242964	Protein PRRC2B OS=Homo sapiens OX=9606 GN=PRRC2B PE=1 SV=2	0.0005	0.0839	beads	replicate 3	mTb	01h	mTb_01hUV	mTb_01hUV_replicate 3
sp|P07814|SYEP_HUMAN	P07814	4	6	3.5	1512	170590	Bifunctional glutamate/proline--tRNA ligase OS=Homo sapiens OX=9606 GN=EPRS1 PE=1 SV=5	0.0007	0.0839	beads	replicate 3	mTb	01h	mTb_01hUV	mTb_01hUV_replicate 3
sp|Q13435|SF3B2_HUMAN	Q13435	2	2	3.5	895	100228	Splicing factor 3B subunit 2 OS=Homo sapiens OX=9606 GN=SF3B2 PE=1 SV=2	0.0004	0.0839	beads	replicate 3	mTb	01h	mTb_01hUV	mTb_01hUV_replicate 3
sp|Q8NHQ9|DDX55_HUMAN	Q8NHQ9	2	3	3.5	600	68547	ATP-dependent RNA helicase DDX55 OS=Homo sapiens OX=9606 GN=DDX55 PE=1 SV=3	0.0009	0.0839	beads	replicate 3	mTb	01h	mTb_01hUV	mTb_01hUV_replicate 3
sp|Q9BXP5|SRRT_HUMAN	Q9BXP5	2	3	3.4	876	100667	Serrate RNA effector molecule homolog OS=Homo sapiens OX=9606 GN=SRRT PE=1 SV=1	0.0006	0.0814	beads	replicate 3	mTb	01h	mTb_01hUV	mTb_01hUV_replicate 3
sp|Q9UHI6|DDX20_HUMAN	Q9UHI6	2	4	3.4	824	92241	Probable ATP-dependent RNA helicase DDX20 OS=Homo sapiens OX=9606 GN=DDX20 PE=1 SV=2	0.0008	0.0814	beads	replicate 3	mTb	01h	mTb_01hUV	mTb_01hUV_replicate 3
sp|P51114|FXR1_HUMAN	P51114	2	2	3.4	621	69721	RNA-binding protein FXR1 OS=Homo sapiens OX=9606 GN=FXR1 PE=1 SV=3	0.0006	0.0814	beads	replicate 3	mTb	01h	mTb_01hUV	mTb_01hUV_replicate 3
sp|O95758|PTBP3_HUMAN	O95758	2	9	3.4	552	59690	Polypyrimidine tract-binding protein 3 OS=Homo sapiens OX=9606 GN=PTBP3 PE=1 SV=2	0.0028	0.0814	beads	replicate 3	mTb	01h	mTb_01hUV	mTb_01hUV_replicate 3
sp|P52292|IMA1_HUMAN	P52292	1	2	3.4	529	57862	Importin subunit alpha-1 OS=Homo sapiens OX=9606 GN=KPNA2 PE=1 SV=1	0.0006	0.0814	beads	replicate 3	mTb	01h	mTb_01hUV	mTb_01hUV_replicate 3
sp|Q96D46|NMD3_HUMAN	Q96D46	1	5	3.4	503	57603	60S ribosomal export protein NMD3 OS=Homo sapiens OX=9606 GN=NMD3 PE=1 SV=1	0.0017	0.0814	beads	replicate 3	mTb	01h	mTb_01hUV	mTb_01hUV_replicate 3
sp|P54920|SNAA_HUMAN	P54920	1	1	3.4	295	33233	Alpha-soluble NSF attachment protein OS=Homo sapiens OX=9606 GN=NAPA PE=1 SV=3	0.0006	0.0814	beads	replicate 3	mTb	01h	mTb_01hUV	mTb_01hUV_replicate 3
sp|Q8TEQ6|GEMI5_HUMAN	Q8TEQ6	3	8	3.3	1508	168589	Gem-associated protein 5 OS=Homo sapiens OX=9606 GN=GEMIN5 PE=1 SV=3	0.0009	0.0789	beads	replicate 3	mTb	01h	mTb_01hUV	mTb_01hUV_replicate 3
sp|Q7L576|CYFP1_HUMAN	Q7L576	4	6	3.3	1253	145182	Cytoplasmic FMR1-interacting protein 1 OS=Homo sapiens OX=9606 GN=CYFIP1 PE=1 SV=1	0.0008	0.0789	beads	replicate 3	mTb	01h	mTb_01hUV	mTb_01hUV_replicate 3
sp|Q14157|UBP2L_HUMAN	Q14157	2	2	3.3	1087	114534	Ubiquitin-associated protein 2-like OS=Homo sapiens OX=9606 GN=UBAP2L PE=1 SV=2	0.0003	0.0789	beads	replicate 3	mTb	01h	mTb_01hUV	mTb_01hUV_replicate 3
sp|Q9HCG8|CWC22_HUMAN	Q9HCG8	2	4	3.3	908	105466	Pre-mRNA-splicing factor CWC22 homolog OS=Homo sapiens OX=9606 GN=CWC22 PE=1 SV=3	0.0008	0.0789	beads	replicate 3	mTb	01h	mTb_01hUV	mTb_01hUV_replicate 3
sp|Q86VS8|HOOK3_HUMAN	Q86VS8	2	2	3.3	718	83126	Protein Hook homolog 3 OS=Homo sapiens OX=9606 GN=HOOK3 PE=1 SV=2	0.0005	0.0789	beads	replicate 3	mTb	01h	mTb_01hUV	mTb_01hUV_replicate 3
sp|P08240|SRPRA_HUMAN	P08240	2	2	3.3	638	69811	Signal recognition particle receptor subunit alpha OS=Homo sapiens OX=9606 GN=SRPRA PE=1 SV=2	0.0005	0.0789	beads	replicate 3	mTb	01h	mTb_01hUV	mTb_01hUV_replicate 3
sp|O75146|HIP1R_HUMAN	O75146	3	4	3.2	1068	119388	Huntingtin-interacting protein 1-related protein OS=Homo sapiens OX=9606 GN=HIP1R PE=1 SV=2	0.0006	0.0765	beads	replicate 3	mTb	01h	mTb_01hUV	mTb_01hUV_replicate 3
sp|P56192|SYMC_HUMAN	P56192	2	2	3.2	900	101116	Methionine--tRNA ligase, cytoplasmic OS=Homo sapiens OX=9606 GN=MARS1 PE=1 SV=2	0.0004	0.0765	beads	replicate 3	mTb	01h	mTb_01hUV	mTb_01hUV_replicate 3
sp|Q13492|PICAL_HUMAN	Q13492	2	2	3.2	652	70755	Phosphatidylinositol-binding clathrin assembly protein OS=Homo sapiens OX=9606 GN=PICALM PE=1 SV=2	0.0005	0.0765	beads	replicate 3	mTb	01h	mTb_01hUV	mTb_01hUV_replicate 3
sp|Q6UN15|FIP1_HUMAN	Q6UN15	1	1	3.2	594	66526	Pre-mRNA 3'-end-processing factor FIP1 OS=Homo sapiens OX=9606 GN=FIP1L1 PE=1 SV=1	0.0003	0.0765	beads	replicate 3	mTb	01h	mTb_01hUV	mTb_01hUV_replicate 3
sp|P62195|PRS8_HUMAN	P62195	1	1	3.2	406	45626	26S proteasome regulatory subunit 8 OS=Homo sapiens OX=9606 GN=PSMC5 PE=1 SV=1	0.0004	0.0765	beads	replicate 3	mTb	01h	mTb_01hUV	mTb_01hUV_replicate 3
sp|Q92797|SYMPK_HUMAN	Q92797	3	4	3.1	1274	141148	Symplekin OS=Homo sapiens OX=9606 GN=SYMPK PE=1 SV=2	0.0005	0.074	beads	replicate 3	mTb	01h	mTb_01hUV	mTb_01hUV_replicate 3
sp|P26640|SYVC_HUMAN	P26640	3	7	3.1	1264	140476	Valine--tRNA ligase OS=Homo sapiens OX=9606 GN=VARS1 PE=1 SV=4	0.001	0.074	beads	replicate 3	mTb	01h	mTb_01hUV	mTb_01hUV_replicate 3
sp|O95347|SMC2_HUMAN	O95347	4	4	3.1	1197	135656	Structural maintenance of chromosomes protein 2 OS=Homo sapiens OX=9606 GN=SMC2 PE=1 SV=2	0.0006	0.074	beads	replicate 3	mTb	01h	mTb_01hUV	mTb_01hUV_replicate 3
sp|P57678|GEMI4_HUMAN	P57678	3	4	3.1	1058	120037	Gem-associated protein 4 OS=Homo sapiens OX=9606 GN=GEMIN4 PE=1 SV=2	0.0006	0.074	beads	replicate 3	mTb	01h	mTb_01hUV	mTb_01hUV_replicate 3
sp|P55060|XPO2_HUMAN	P55060	3	3	3.1	971	110417	Exportin-2 OS=Homo sapiens OX=9606 GN=CSE1L PE=1 SV=3	0.0005	0.074	beads	replicate 3	mTb	01h	mTb_01hUV	mTb_01hUV_replicate 3
sp|Q96T37|RBM15_HUMAN	Q96T37	2	3	3.1	977	107188	RNA-binding protein 15 OS=Homo sapiens OX=9606 GN=RBM15 PE=1 SV=2	0.0005	0.074	beads	replicate 3	mTb	01h	mTb_01hUV	mTb_01hUV_replicate 3
sp|Q12788|TBL3_HUMAN	Q12788	2	3	3.1	808	89035	Transducin beta-like protein 3 OS=Homo sapiens OX=9606 GN=TBL3 PE=1 SV=2	0.0006	0.074	beads	replicate 3	mTb	01h	mTb_01hUV	mTb_01hUV_replicate 3
sp|Q9H1B7|I2BPL_HUMAN	Q9H1B7	2	3	3.1	796	82659	Probable E3 ubiquitin-protein ligase IRF2BPL OS=Homo sapiens OX=9606 GN=IRF2BPL PE=1 SV=1	0.0006	0.074	beads	replicate 3	mTb	01h	mTb_01hUV	mTb_01hUV_replicate 3
sp|Q5SSJ5|HP1B3_HUMAN	Q5SSJ5	2	4	3.1	553	61207	Heterochromatin protein 1-binding protein 3 OS=Homo sapiens OX=9606 GN=HP1BP3 PE=1 SV=1	0.0012	0.074	beads	replicate 3	mTb	01h	mTb_01hUV	mTb_01hUV_replicate 3
sp|Q9UGR2|Z3H7B_HUMAN	Q9UGR2	1	2	3	977	109858	Zinc finger CCCH domain-containing protein 7B OS=Homo sapiens OX=9606 GN=ZC3H7B PE=1 SV=2	0.0004	0.0715	beads	replicate 3	mTb	01h	mTb_01hUV	mTb_01hUV_replicate 3
sp|Q8IYI6|EXOC8_HUMAN	Q8IYI6	1	1	3	725	81799	Exocyst complex component 8 OS=Homo sapiens OX=9606 GN=EXOC8 PE=1 SV=2	0.0002	0.0715	beads	replicate 3	mTb	01h	mTb_01hUV	mTb_01hUV_replicate 3
sp|Q86WB0|ZC3C1_HUMAN	Q86WB0	1	2	3	502	55262	Zinc finger C3HC-type protein 1 OS=Homo sapiens OX=9606 GN=ZC3HC1 PE=1 SV=1	0.0007	0.0715	beads	replicate 3	mTb	01h	mTb_01hUV	mTb_01hUV_replicate 3
sp|P35998|PRS7_HUMAN	P35998	1	2	3	433	48634	26S proteasome regulatory subunit 7 OS=Homo sapiens OX=9606 GN=PSMC2 PE=1 SV=3	0.0008	0.0715	beads	replicate 3	mTb	01h	mTb_01hUV	mTb_01hUV_replicate 3
sp|O75683|SURF6_HUMAN	O75683	1	1	3	361	41450	Surfeit locus protein 6 OS=Homo sapiens OX=9606 GN=SURF6 PE=1 SV=3	0.0005	0.0715	beads	replicate 3	mTb	01h	mTb_01hUV	mTb_01hUV_replicate 3
sp|Q9UHR4|BI2L1_HUMAN	Q9UHR4	1	3	2.9	511	56883	Brain-specific angiogenesis inhibitor 1-associated protein 2-like protein 1 OS=Homo sapiens OX=9606 GN=BAIAP2L1 PE=1 SV=2	0.001	0.0691	beads	replicate 3	mTb	01h	mTb_01hUV	mTb_01hUV_replicate 3
sp|O43159|RRP8_HUMAN	O43159	1	1	2.9	456	50715	Ribosomal RNA-processing protein 8 OS=Homo sapiens OX=9606 GN=RRP8 PE=1 SV=2	0.0004	0.0691	beads	replicate 3	mTb	01h	mTb_01hUV	mTb_01hUV_replicate 3
sp|A6NMY6|AXA2L_HUMAN;sp|P07355|ANXA2_HUMAN	A6NMY6;P07355	1	2	2.9	339	38659	Putative annexin A2-like protein OS=Homo sapiens OX=9606 GN=ANXA2P2 PE=5 SV=2	0.001	0.0691	beads	replicate 3	mTb	01h	mTb_01hUV	mTb_01hUV_replicate 3
sp|Q14690|RRP5_HUMAN	Q14690	3	4	2.8	1871	208699	Protein RRP5 homolog OS=Homo sapiens OX=9606 GN=PDCD11 PE=1 SV=3	0.0004	0.0666	beads	replicate 3	mTb	01h	mTb_01hUV	mTb_01hUV_replicate 3
sp|Q6P2E9|EDC4_HUMAN	Q6P2E9	3	4	2.8	1401	151661	Enhancer of mRNA-decapping protein 4 OS=Homo sapiens OX=9606 GN=EDC4 PE=1 SV=1	0.0005	0.0666	beads	replicate 3	mTb	01h	mTb_01hUV	mTb_01hUV_replicate 3
sp|Q9NZB2|F120A_HUMAN	Q9NZB2	2	3	2.8	1118	121888	Constitutive coactivator of PPAR-gamma-like protein 1 OS=Homo sapiens OX=9606 GN=FAM120A PE=1 SV=2	0.0005	0.0666	beads	replicate 3	mTb	01h	mTb_01hUV	mTb_01hUV_replicate 3
sp|Q15042|RB3GP_HUMAN	Q15042	2	2	2.8	981	110524	Rab3 GTPase-activating protein catalytic subunit OS=Homo sapiens OX=9606 GN=RAB3GAP1 PE=1 SV=3	0.0004	0.0666	beads	replicate 3	mTb	01h	mTb_01hUV	mTb_01hUV_replicate 3
sp|Q96JB2|COG3_HUMAN	Q96JB2	2	2	2.8	828	94096	Conserved oligomeric Golgi complex subunit 3 OS=Homo sapiens OX=9606 GN=COG3 PE=1 SV=3	0.0004	0.0666	beads	replicate 3	mTb	01h	mTb_01hUV	mTb_01hUV_replicate 3
sp|Q9H8H2|DDX31_HUMAN	Q9H8H2	2	3	2.8	851	94087	Probable ATP-dependent RNA helicase DDX31 OS=Homo sapiens OX=9606 GN=DDX31 PE=1 SV=2	0.0006	0.0666	beads	replicate 3	mTb	01h	mTb_01hUV	mTb_01hUV_replicate 3
sp|P35249|RFC4_HUMAN	P35249	1	1	2.8	363	39682	Replication factor C subunit 4 OS=Homo sapiens OX=9606 GN=RFC4 PE=1 SV=2	0.0005	0.0666	beads	replicate 3	mTb	01h	mTb_01hUV	mTb_01hUV_replicate 3
sp|Q68E01|INT3_HUMAN	Q68E01	1	1	2.7	1043	118070	Integrator complex subunit 3 OS=Homo sapiens OX=9606 GN=INTS3 PE=1 SV=1	0.0002	0.0641	beads	replicate 3	mTb	01h	mTb_01hUV	mTb_01hUV_replicate 3
sp|Q9Y2L1|RRP44_HUMAN	Q9Y2L1	2	2	2.7	958	109003	Exosome complex exonuclease RRP44 OS=Homo sapiens OX=9606 GN=DIS3 PE=1 SV=2	0.0004	0.0641	beads	replicate 3	mTb	01h	mTb_01hUV	mTb_01hUV_replicate 3
sp|Q9BVP2|GNL3_HUMAN	Q9BVP2	1	2	2.7	549	61993	Guanine nucleotide-binding protein-like 3 OS=Homo sapiens OX=9606 GN=GNL3 PE=1 SV=2	0.0006	0.0641	beads	replicate 3	mTb	01h	mTb_01hUV	mTb_01hUV_replicate 3
sp|O14715|RGPD8_HUMAN;sp|Q99666|RGPD5_HUMAN	O14715;Q99666	3	4	2.6	1765	198991	RANBP2-like and GRIP domain-containing protein 8 OS=Homo sapiens OX=9606 GN=RGPD8 PE=1 SV=2	0.0004	0.0617	beads	replicate 3	mTb	01h	mTb_01hUV	mTb_01hUV_replicate 3
sp|Q6P158|DHX57_HUMAN	Q6P158	2	2	2.6	1386	155604	Putative ATP-dependent RNA helicase DHX57 OS=Homo sapiens OX=9606 GN=DHX57 PE=1 SV=2	0.0002	0.0617	beads	replicate 3	mTb	01h	mTb_01hUV	mTb_01hUV_replicate 3
sp|Q9UQE7|SMC3_HUMAN	Q9UQE7	3	4	2.6	1217	141541	Structural maintenance of chromosomes protein 3 OS=Homo sapiens OX=9606 GN=SMC3 PE=1 SV=2	0.0006	0.0617	beads	replicate 3	mTb	01h	mTb_01hUV	mTb_01hUV_replicate 3
sp|Q00341|VIGLN_HUMAN	Q00341	2	5	2.6	1268	141455	Vigilin OS=Homo sapiens OX=9606 GN=HDLBP PE=1 SV=2	0.0007	0.0617	beads	replicate 3	mTb	01h	mTb_01hUV	mTb_01hUV_replicate 3
sp|O00410|IPO5_HUMAN	O00410	2	3	2.6	1097	123630	Importin-5 OS=Homo sapiens OX=9606 GN=IPO5 PE=1 SV=4	0.0005	0.0617	beads	replicate 3	mTb	01h	mTb_01hUV	mTb_01hUV_replicate 3
sp|Q96GQ7|DDX27_HUMAN	Q96GQ7	2	3	2.6	796	89835	Probable ATP-dependent RNA helicase DDX27 OS=Homo sapiens OX=9606 GN=DDX27 PE=1 SV=2	0.0006	0.0617	beads	replicate 3	mTb	01h	mTb_01hUV	mTb_01hUV_replicate 3
sp|Q8IU81|I2BP1_HUMAN	Q8IU81	1	2	2.6	584	61688	Interferon regulatory factor 2-binding protein 1 OS=Homo sapiens OX=9606 GN=IRF2BP1 PE=1 SV=1	0.0006	0.0617	beads	replicate 3	mTb	01h	mTb_01hUV	mTb_01hUV_replicate 3
sp|Q9NY93|DDX56_HUMAN	Q9NY93	1	4	2.6	547	61590	Probable ATP-dependent RNA helicase DDX56 OS=Homo sapiens OX=9606 GN=DDX56 PE=1 SV=1	0.0013	0.0617	beads	replicate 3	mTb	01h	mTb_01hUV	mTb_01hUV_replicate 3
sp|P53985|MOT1_HUMAN	P53985	1	1	2.6	500	53944	Monocarboxylate transporter 1 OS=Homo sapiens OX=9606 GN=SLC16A1 PE=1 SV=3	0.0003	0.0617	beads	replicate 3	mTb	01h	mTb_01hUV	mTb_01hUV_replicate 3
sp|Q02790|FKBP4_HUMAN	Q02790	1	1	2.6	459	51805	Peptidyl-prolyl cis-trans isomerase FKBP4 OS=Homo sapiens OX=9606 GN=FKBP4 PE=1 SV=3	0.0004	0.0617	beads	replicate 3	mTb	01h	mTb_01hUV	mTb_01hUV_replicate 3
sp|Q14152|EIF3A_HUMAN	Q14152	3	3	2.5	1382	166569	Eukaryotic translation initiation factor 3 subunit A OS=Homo sapiens OX=9606 GN=EIF3A PE=1 SV=1	0.0004	0.0593	beads	replicate 3	mTb	01h	mTb_01hUV	mTb_01hUV_replicate 3
sp|O15397|IPO8_HUMAN	O15397	2	3	2.5	1037	119938	Importin-8 OS=Homo sapiens OX=9606 GN=IPO8 PE=1 SV=2	0.0005	0.0593	beads	replicate 3	mTb	01h	mTb_01hUV	mTb_01hUV_replicate 3
sp|Q7Z3J2|VP35L_HUMAN	Q7Z3J2	2	3	2.5	963	109562	VPS35 endosomal protein-sorting factor-like OS=Homo sapiens OX=9606 GN=VPS35L PE=1 SV=2	0.0005	0.0593	beads	replicate 3	mTb	01h	mTb_01hUV	mTb_01hUV_replicate 3
sp|P62495|ERF1_HUMAN	P62495	1	1	2.5	437	49031	Eukaryotic peptide chain release factor subunit 1 OS=Homo sapiens OX=9606 GN=ETF1 PE=1 SV=3	0.0004	0.0593	beads	replicate 3	mTb	01h	mTb_01hUV	mTb_01hUV_replicate 3
sp|Q7Z6Z7|HUWE1_HUMAN	Q7Z6Z7	7	14	2.4	4374	481896	E3 ubiquitin-protein ligase HUWE1 OS=Homo sapiens OX=9606 GN=HUWE1 PE=1 SV=3	0.0005	0.0568	beads	replicate 3	mTb	01h	mTb_01hUV	mTb_01hUV_replicate 3
sp|A5YKK6|CNOT1_HUMAN	A5YKK6	6	10	2.4	2376	266937	CCR4-NOT transcription complex subunit 1 OS=Homo sapiens OX=9606 GN=CNOT1 PE=1 SV=2	0.0007	0.0568	beads	replicate 3	mTb	01h	mTb_01hUV	mTb_01hUV_replicate 3
sp|Q92620|PRP16_HUMAN	Q92620	2	4	2.4	1227	140502	Pre-mRNA-splicing factor ATP-dependent RNA helicase PRP16 OS=Homo sapiens OX=9606 GN=DHX38 PE=1 SV=2	0.0006	0.0568	beads	replicate 3	mTb	01h	mTb_01hUV	mTb_01hUV_replicate 3
sp|P55265|DSRAD_HUMAN	P55265	2	4	2.4	1226	136066	Double-stranded RNA-specific adenosine deaminase OS=Homo sapiens OX=9606 GN=ADAR PE=1 SV=4	0.0006	0.0568	beads	replicate 3	mTb	01h	mTb_01hUV	mTb_01hUV_replicate 3
sp|O60716|CTND1_HUMAN	O60716	2	4	2.4	968	108170	Catenin delta-1 OS=Homo sapiens OX=9606 GN=CTNND1 PE=1 SV=1	0.0007	0.0568	beads	replicate 3	mTb	01h	mTb_01hUV	mTb_01hUV_replicate 3
sp|Q08397|LOXL1_HUMAN	Q08397	1	4	2.4	574	63110	Lysyl oxidase homolog 1 OS=Homo sapiens OX=9606 GN=LOXL1 PE=1 SV=2	0.0012	0.0568	beads	replicate 3	mTb	01h	mTb_01hUV	mTb_01hUV_replicate 3
sp|Q6Y7W6|GGYF2_HUMAN	Q6Y7W6	2	5	2.3	1299	150070	GRB10-interacting GYF protein 2 OS=Homo sapiens OX=9606 GN=GIGYF2 PE=1 SV=1	0.0007	0.0544	beads	replicate 3	mTb	01h	mTb_01hUV	mTb_01hUV_replicate 3
sp|Q96R06|SPAG5_HUMAN	Q96R06	2	2	2.3	1193	134422	Sperm-associated antigen 5 OS=Homo sapiens OX=9606 GN=SPAG5 PE=1 SV=2	0.0003	0.0544	beads	replicate 3	mTb	01h	mTb_01hUV	mTb_01hUV_replicate 3
sp|Q5T1M5|FKB15_HUMAN	Q5T1M5	2	3	2.3	1219	133630	FK506-binding protein 15 OS=Homo sapiens OX=9606 GN=FKBP15 PE=1 SV=2	0.0004	0.0544	beads	replicate 3	mTb	01h	mTb_01hUV	mTb_01hUV_replicate 3
sp|Q86V48|LUZP1_HUMAN	Q86V48	2	2	2.3	1076	120275	Leucine zipper protein 1 OS=Homo sapiens OX=9606 GN=LUZP1 PE=1 SV=2	0.0003	0.0544	beads	replicate 3	mTb	01h	mTb_01hUV	mTb_01hUV_replicate 3
sp|Q6NZY4|ZCHC8_HUMAN	Q6NZY4	1	2	2.3	707	78577	Zinc finger CCHC domain-containing protein 8 OS=Homo sapiens OX=9606 GN=ZCCHC8 PE=1 SV=2	0.0005	0.0544	beads	replicate 3	mTb	01h	mTb_01hUV	mTb_01hUV_replicate 3
sp|Q9Y3P4|RHBD3_HUMAN	Q9Y3P4	1	7	2.3	386	40484	Rhomboid domain-containing protein 3 OS=Homo sapiens OX=9606 GN=RHBDD3 PE=2 SV=1	0.0031	0.0544	beads	replicate 3	mTb	01h	mTb_01hUV	mTb_01hUV_replicate 3
sp|Q9P2E9|RRBP1_HUMAN	Q9P2E9	2	3	2.2	1410	152456	Ribosome-binding protein 1 OS=Homo sapiens OX=9606 GN=RRBP1 PE=1 SV=5	0.0004	0.052	beads	replicate 3	mTb	01h	mTb_01hUV	mTb_01hUV_replicate 3
sp|Q9H6R4|NOL6_HUMAN	Q9H6R4	2	3	2.2	1146	127593	Nucleolar protein 6 OS=Homo sapiens OX=9606 GN=NOL6 PE=1 SV=2	0.0004	0.052	beads	replicate 3	mTb	01h	mTb_01hUV	mTb_01hUV_replicate 3
sp|P43246|MSH2_HUMAN	P43246	2	2	2.2	934	104743	DNA mismatch repair protein Msh2 OS=Homo sapiens OX=9606 GN=MSH2 PE=1 SV=1	0.0004	0.052	beads	replicate 3	mTb	01h	mTb_01hUV	mTb_01hUV_replicate 3
sp|Q8IWX8|CHERP_HUMAN	Q8IWX8	2	2	2.2	916	103702	Calcium homeostasis endoplasmic reticulum protein OS=Homo sapiens OX=9606 GN=CHERP PE=1 SV=3	0.0004	0.052	beads	replicate 3	mTb	01h	mTb_01hUV	mTb_01hUV_replicate 3
sp|P30260|CDC27_HUMAN	P30260	1	2	2.2	824	91867	Cell division cycle protein 27 homolog OS=Homo sapiens OX=9606 GN=CDC27 PE=1 SV=2	0.0004	0.052	beads	replicate 3	mTb	01h	mTb_01hUV	mTb_01hUV_replicate 3
sp|Q9UPT5|EXOC7_HUMAN	Q9UPT5	1	1	2.2	735	83382	Exocyst complex component 7 OS=Homo sapiens OX=9606 GN=EXOC7 PE=1 SV=3	0.0002	0.052	beads	replicate 3	mTb	01h	mTb_01hUV	mTb_01hUV_replicate 3
sp|Q9UFC0|LRWD1_HUMAN	Q9UFC0	1	1	2.2	647	70861	Leucine-rich repeat and WD repeat-containing protein 1 OS=Homo sapiens OX=9606 GN=LRWD1 PE=1 SV=2	0.0003	0.052	beads	replicate 3	mTb	01h	mTb_01hUV	mTb_01hUV_replicate 3
sp|O00425|IF2B3_HUMAN	O00425	1	4	2.2	579	63705	Insulin-like growth factor 2 mRNA-binding protein 3 OS=Homo sapiens OX=9606 GN=IGF2BP3 PE=1 SV=2	0.0012	0.052	beads	replicate 3	mTb	01h	mTb_01hUV	mTb_01hUV_replicate 3
sp|Q9H223|EHD4_HUMAN	Q9H223	1	2	2.2	541	61175	EH domain-containing protein 4 OS=Homo sapiens OX=9606 GN=EHD4 PE=1 SV=1	0.0006	0.052	beads	replicate 3	mTb	01h	mTb_01hUV	mTb_01hUV_replicate 3
sp|P46939|UTRN_HUMAN	P46939	6	10	2.1	3433	394467	Utrophin OS=Homo sapiens OX=9606 GN=UTRN PE=1 SV=2	0.0005	0.0495	beads	replicate 3	mTb	01h	mTb_01hUV	mTb_01hUV_replicate 3
sp|P40692|MLH1_HUMAN	P40692	1	2	2.1	756	84601	DNA mismatch repair protein Mlh1 OS=Homo sapiens OX=9606 GN=MLH1 PE=1 SV=1	0.0005	0.0495	beads	replicate 3	mTb	01h	mTb_01hUV	mTb_01hUV_replicate 3
sp|Q8IY67|RAVR1_HUMAN	Q8IY67	1	6	2.1	606	63877	Ribonucleoprotein PTB-binding 1 OS=Homo sapiens OX=9606 GN=RAVER1 PE=1 SV=1	0.0017	0.0495	beads	replicate 3	mTb	01h	mTb_01hUV	mTb_01hUV_replicate 3
sp|Q99996|AKAP9_HUMAN	Q99996	6	6	2	3907	452990	A-kinase anchor protein 9 OS=Homo sapiens OX=9606 GN=AKAP9 PE=1 SV=4	0.0003	0.0471	beads	replicate 3	mTb	01h	mTb_01hUV	mTb_01hUV_replicate 3
sp|Q96N67|DOCK7_HUMAN	Q96N67	3	6	2	2140	242558	Dedicator of cytokinesis protein 7 OS=Homo sapiens OX=9606 GN=DOCK7 PE=1 SV=4	0.0005	0.0471	beads	replicate 3	mTb	01h	mTb_01hUV	mTb_01hUV_replicate 3
sp|Q12789|TF3C1_HUMAN	Q12789	3	6	2	2109	238873	General transcription factor 3C polypeptide 1 OS=Homo sapiens OX=9606 GN=GTF3C1 PE=1 SV=4	0.0005	0.0471	beads	replicate 3	mTb	01h	mTb_01hUV	mTb_01hUV_replicate 3
sp|Q9NZM1|MYOF_HUMAN	Q9NZM1	3	5	2	2061	234706	Myoferlin OS=Homo sapiens OX=9606 GN=MYOF PE=1 SV=1	0.0004	0.0471	beads	replicate 3	mTb	01h	mTb_01hUV	mTb_01hUV_replicate 3
sp|Q9Y2A7|NCKP1_HUMAN	Q9Y2A7	2	4	2	1128	128790	Nck-associated protein 1 OS=Homo sapiens OX=9606 GN=NCKAP1 PE=1 SV=1	0.0006	0.0471	beads	replicate 3	mTb	01h	mTb_01hUV	mTb_01hUV_replicate 3
sp|Q12906|ILF3_HUMAN	Q12906	1	1	2	894	95339	Interleukin enhancer-binding factor 3 OS=Homo sapiens OX=9606 GN=ILF3 PE=1 SV=3	0.0002	0.0471	beads	replicate 3	mTb	01h	mTb_01hUV	mTb_01hUV_replicate 3
sp|P11387|TOP1_HUMAN	P11387	1	1	2	765	90726	DNA topoisomerase 1 OS=Homo sapiens OX=9606 GN=TOP1 PE=1 SV=2	0.0002	0.0471	beads	replicate 3	mTb	01h	mTb_01hUV	mTb_01hUV_replicate 3
sp|O43290|SNUT1_HUMAN	O43290	1	1	2	800	90255	U4/U6.U5 tri-snRNP-associated protein 1 OS=Homo sapiens OX=9606 GN=SART1 PE=1 SV=1	0.0002	0.0471	beads	replicate 3	mTb	01h	mTb_01hUV	mTb_01hUV_replicate 3
sp|Q8N9T8|KRI1_HUMAN	Q8N9T8	1	2	2	703	82598	Protein KRI1 homolog OS=Homo sapiens OX=9606 GN=KRI1 PE=1 SV=3	0.0005	0.0471	beads	replicate 3	mTb	01h	mTb_01hUV	mTb_01hUV_replicate 3
sp|Q13123|RED_HUMAN	Q13123	1	2	2	557	65602	Protein Red OS=Homo sapiens OX=9606 GN=IK PE=1 SV=3	0.0006	0.0471	beads	replicate 3	mTb	01h	mTb_01hUV	mTb_01hUV_replicate 3
sp|Q9Y5S2|MRCKB_HUMAN	Q9Y5S2	3	6	1.9	1711	194314	Serine/threonine-protein kinase MRCK beta OS=Homo sapiens OX=9606 GN=CDC42BPB PE=1 SV=2	0.0006	0.0447	beads	replicate 3	mTb	01h	mTb_01hUV	mTb_01hUV_replicate 3
sp|Q9NRL2|BAZ1A_HUMAN	Q9NRL2	2	2	1.9	1556	178702	Bromodomain adjacent to zinc finger domain protein 1A OS=Homo sapiens OX=9606 GN=BAZ1A PE=1 SV=2	0.0002	0.0447	beads	replicate 3	mTb	01h	mTb_01hUV	mTb_01hUV_replicate 3
Reverse_sp|P18206|VINC_HUMAN	P18206	1	3	1.9	1134	123799	Vinculin OS=Homo sapiens OX=9606 GN=VCL PE=1 SV=4	0.0005	0.0447	beads	replicate 3	mTb	01h	mTb_01hUV	mTb_01hUV_replicate 3
sp|O60763|USO1_HUMAN	O60763	1	2	1.9	962	107895	General vesicular transport factor p115 OS=Homo sapiens OX=9606 GN=USO1 PE=1 SV=2	0.0004	0.0447	beads	replicate 3	mTb	01h	mTb_01hUV	mTb_01hUV_replicate 3
sp|P13010|XRCC5_HUMAN	P13010	1	1	1.9	732	82705	X-ray repair cross-complementing protein 5 OS=Homo sapiens OX=9606 GN=XRCC5 PE=1 SV=3	0.0002	0.0447	beads	replicate 3	mTb	01h	mTb_01hUV	mTb_01hUV_replicate 3
sp|O95573|ACSL3_HUMAN	O95573	1	2	1.9	720	80420	Fatty acid CoA ligase Acsl3 OS=Homo sapiens OX=9606 GN=ACSL3 PE=1 SV=3	0.0005	0.0447	beads	replicate 3	mTb	01h	mTb_01hUV	mTb_01hUV_replicate 3
sp|P21333|FLNA_HUMAN	P21333	3	3	1.8	2647	280737	Filamin-A OS=Homo sapiens OX=9606 GN=FLNA PE=1 SV=4	0.0002	0.0423	beads	replicate 3	mTb	01h	mTb_01hUV	mTb_01hUV_replicate 3
sp|Q14839|CHD4_HUMAN	Q14839	2	3	1.8	1912	218003	Chromodomain-helicase-DNA-binding protein 4 OS=Homo sapiens OX=9606 GN=CHD4 PE=1 SV=2	0.0003	0.0423	beads	replicate 3	mTb	01h	mTb_01hUV	mTb_01hUV_replicate 3
sp|Q8WWI1|LMO7_HUMAN	Q8WWI1	2	4	1.8	1683	192694	LIM domain only protein 7 OS=Homo sapiens OX=9606 GN=LMO7 PE=1 SV=3	0.0004	0.0423	beads	replicate 3	mTb	01h	mTb_01hUV	mTb_01hUV_replicate 3
sp|Q5K651|SAMD9_HUMAN	Q5K651	2	2	1.8	1589	184280	Sterile alpha motif domain-containing protein 9 OS=Homo sapiens OX=9606 GN=SAMD9 PE=1 SV=1	0.0002	0.0423	beads	replicate 3	mTb	01h	mTb_01hUV	mTb_01hUV_replicate 3
sp|P42285|MTREX_HUMAN	P42285	2	2	1.8	1042	117805	Exosome RNA helicase MTR4 OS=Homo sapiens OX=9606 GN=MTREX PE=1 SV=3	0.0003	0.0423	beads	replicate 3	mTb	01h	mTb_01hUV	mTb_01hUV_replicate 3
sp|Q8WWM7|ATX2L_HUMAN	Q8WWM7	2	4	1.8	1075	113374	Ataxin-2-like protein OS=Homo sapiens OX=9606 GN=ATXN2L PE=1 SV=2	0.0006	0.0423	beads	replicate 3	mTb	01h	mTb_01hUV	mTb_01hUV_replicate 3
sp|P26232|CTNA2_HUMAN;sp|P35221|CTNA1_HUMAN	P26232;P35221	1	1	1.8	953	105313	Catenin alpha-2 OS=Homo sapiens OX=9606 GN=CTNNA2 PE=1 SV=5	0.0002	0.0423	beads	replicate 3	mTb	01h	mTb_01hUV	mTb_01hUV_replicate 3
sp|Q8TDD1|DDX54_HUMAN	Q8TDD1	2	2	1.8	881	98595	ATP-dependent RNA helicase DDX54 OS=Homo sapiens OX=9606 GN=DDX54 PE=1 SV=2	0.0004	0.0423	beads	replicate 3	mTb	01h	mTb_01hUV	mTb_01hUV_replicate 3
sp|Q658Y4|F91A1_HUMAN	Q658Y4	1	1	1.8	838	93909	Protein FAM91A1 OS=Homo sapiens OX=9606 GN=FAM91A1 PE=1 SV=3	0.0002	0.0423	beads	replicate 3	mTb	01h	mTb_01hUV	mTb_01hUV_replicate 3
sp|Q12797|ASPH_HUMAN	Q12797	1	1	1.8	758	85863	Aspartyl/asparaginyl beta-hydroxylase OS=Homo sapiens OX=9606 GN=ASPH PE=1 SV=3	0.0002	0.0423	beads	replicate 3	mTb	01h	mTb_01hUV	mTb_01hUV_replicate 3
sp|P02786|TFR1_HUMAN	P02786	1	3	1.8	760	84871	Transferrin receptor protein 1 OS=Homo sapiens OX=9606 GN=TFRC PE=1 SV=2	0.0007	0.0423	beads	replicate 3	mTb	01h	mTb_01hUV	mTb_01hUV_replicate 3
sp|Q12996|CSTF3_HUMAN	Q12996	1	2	1.8	717	82922	Cleavage stimulation factor subunit 3 OS=Homo sapiens OX=9606 GN=CSTF3 PE=1 SV=1	0.0005	0.0423	beads	replicate 3	mTb	01h	mTb_01hUV	mTb_01hUV_replicate 3
sp|Q12802|AKP13_HUMAN	Q12802	3	5	1.7	2813	307550	A-kinase anchor protein 13 OS=Homo sapiens OX=9606 GN=AKAP13 PE=1 SV=2	0.0003	0.0399	beads	replicate 3	mTb	01h	mTb_01hUV	mTb_01hUV_replicate 3
sp|Q7Z406|MYH14_HUMAN	Q7Z406	3	3	1.7	1995	227868	Myosin-14 OS=Homo sapiens OX=9606 GN=MYH14 PE=1 SV=2	0.0003	0.0399	beads	replicate 3	mTb	01h	mTb_01hUV	mTb_01hUV_replicate 3
sp|Q9UPN6|SCAF8_HUMAN	Q9UPN6	1	3	1.7	1271	140519	SR-related and CTD-associated factor 8 OS=Homo sapiens OX=9606 GN=SCAF8 PE=1 SV=1	0.0004	0.0399	beads	replicate 3	mTb	01h	mTb_01hUV	mTb_01hUV_replicate 3
sp|Q9HAV4|XPO5_HUMAN	Q9HAV4	2	2	1.7	1204	136311	Exportin-5 OS=Homo sapiens OX=9606 GN=XPO5 PE=1 SV=1	0.0003	0.0399	beads	replicate 3	mTb	01h	mTb_01hUV	mTb_01hUV_replicate 3
sp|Q7Z2W4|ZCCHV_HUMAN	Q7Z2W4	1	3	1.7	902	101431	Zinc finger CCCH-type antiviral protein 1 OS=Homo sapiens OX=9606 GN=ZC3HAV1 PE=1 SV=3	0.0006	0.0399	beads	replicate 3	mTb	01h	mTb_01hUV	mTb_01hUV_replicate 3
sp|Q9P270|SLAI2_HUMAN	Q9P270	1	1	1.7	581	62543	SLAIN motif-containing protein 2 OS=Homo sapiens OX=9606 GN=SLAIN2 PE=1 SV=2	0.0003	0.0399	beads	replicate 3	mTb	01h	mTb_01hUV	mTb_01hUV_replicate 3
sp|P29317|EPHA2_HUMAN	P29317	1	2	1.6	976	108266	Ephrin type-A receptor 2 OS=Homo sapiens OX=9606 GN=EPHA2 PE=1 SV=2	0.0004	0.0375	beads	replicate 3	mTb	01h	mTb_01hUV	mTb_01hUV_replicate 3
sp|Q9Y5B6|PAXB1_HUMAN	Q9Y5B6	1	1	1.6	917	104804	PAX3- and PAX7-binding protein 1 OS=Homo sapiens OX=9606 GN=PAXBP1 PE=1 SV=2	0.0002	0.0375	beads	replicate 3	mTb	01h	mTb_01hUV	mTb_01hUV_replicate 3
sp|Q9NW13|RBM28_HUMAN	Q9NW13	1	2	1.6	759	85738	RNA-binding protein 28 OS=Homo sapiens OX=9606 GN=RBM28 PE=1 SV=3	0.0005	0.0375	beads	replicate 3	mTb	01h	mTb_01hUV	mTb_01hUV_replicate 3
sp|O95202|LETM1_HUMAN	O95202	1	1	1.6	739	83354	Mitochondrial proton/calcium exchanger protein OS=Homo sapiens OX=9606 GN=LETM1 PE=1 SV=1	0.0002	0.0375	beads	replicate 3	mTb	01h	mTb_01hUV	mTb_01hUV_replicate 3
sp|Q15061|WDR43_HUMAN	Q15061	1	3	1.6	677	74891	WD repeat-containing protein 43 OS=Homo sapiens OX=9606 GN=WDR43 PE=1 SV=3	0.0008	0.0375	beads	replicate 3	mTb	01h	mTb_01hUV	mTb_01hUV_replicate 3
sp|Q9P2D3|HTR5B_HUMAN	Q9P2D3	2	3	1.5	2071	224300	HEAT repeat-containing protein 5B OS=Homo sapiens OX=9606 GN=HEATR5B PE=1 SV=2	0.0002	0.0351	beads	replicate 3	mTb	01h	mTb_01hUV	mTb_01hUV_replicate 3
sp|Q96RT7|GCP6_HUMAN	Q96RT7	2	3	1.5	1819	200496	Gamma-tubulin complex component 6 OS=Homo sapiens OX=9606 GN=TUBGCP6 PE=1 SV=3	0.0003	0.0351	beads	replicate 3	mTb	01h	mTb_01hUV	mTb_01hUV_replicate 3
sp|Q9H3U1|UN45A_HUMAN	Q9H3U1	1	3	1.5	944	103077	Protein unc-45 homolog A OS=Homo sapiens OX=9606 GN=UNC45A PE=1 SV=1	0.0005	0.0351	beads	replicate 3	mTb	01h	mTb_01hUV	mTb_01hUV_replicate 3
sp|Q8IVH8|M4K3_HUMAN	Q8IVH8	1	1	1.5	894	101316	Mitogen-activated protein kinase kinase kinase kinase 3 OS=Homo sapiens OX=9606 GN=MAP4K3 PE=1 SV=1	0.0002	0.0351	beads	replicate 3	mTb	01h	mTb_01hUV	mTb_01hUV_replicate 3
sp|Q5C9Z4|NOM1_HUMAN	Q5C9Z4	1	1	1.5	860	96257	Nucleolar MIF4G domain-containing protein 1 OS=Homo sapiens OX=9606 GN=NOM1 PE=1 SV=1	0.0002	0.0351	beads	replicate 3	mTb	01h	mTb_01hUV	mTb_01hUV_replicate 3
sp|Q8WUM4|PDC6I_HUMAN	Q8WUM4	1	1	1.5	868	96023	Programmed cell death 6-interacting protein OS=Homo sapiens OX=9606 GN=PDCD6IP PE=1 SV=1	0.0002	0.0351	beads	replicate 3	mTb	01h	mTb_01hUV	mTb_01hUV_replicate 3
sp|Q8N556|AFAP1_HUMAN	Q8N556	1	3	1.5	730	80725	Actin filament-associated protein 1 OS=Homo sapiens OX=9606 GN=AFAP1 PE=1 SV=2	0.0007	0.0351	beads	replicate 3	mTb	01h	mTb_01hUV	mTb_01hUV_replicate 3
sp|Q7Z739|YTHD3_HUMAN;sp|Q9Y5A9|YTHD2_HUMAN;sp|Q9BYJ9|YTHD1_HUMAN	Q7Z739;Q9Y5A9;Q9BYJ9	1	3	1.5	585	63861	YTH domain-containing family protein 3 OS=Homo sapiens OX=9606 GN=YTHDF3 PE=1 SV=1	0.0009	0.0351	beads	replicate 3	mTb	01h	mTb_01hUV	mTb_01hUV_replicate 3
sp|O94915|FRYL_HUMAN	O94915	3	3	1.4	3013	339598	Protein furry homolog-like OS=Homo sapiens OX=9606 GN=FRYL PE=1 SV=2	0.0002	0.0328	beads	replicate 3	mTb	01h	mTb_01hUV	mTb_01hUV_replicate 3
sp|P35579|MYH9_HUMAN	P35579	2	2	1.4	1960	226530	Myosin-9 OS=Homo sapiens OX=9606 GN=MYH9 PE=1 SV=4	0.0002	0.0328	beads	replicate 3	mTb	01h	mTb_01hUV	mTb_01hUV_replicate 3
sp|P42695|CNDD3_HUMAN	P42695	1	3	1.4	1498	168890	Condensin-2 complex subunit D3 OS=Homo sapiens OX=9606 GN=NCAPD3 PE=1 SV=2	0.0003	0.0328	beads	replicate 3	mTb	01h	mTb_01hUV	mTb_01hUV_replicate 3
sp|Q5VT52|RPRD2_HUMAN	Q5VT52	1	1	1.4	1461	156019	Regulation of nuclear pre-mRNA domain-containing protein 2 OS=Homo sapiens OX=9606 GN=RPRD2 PE=1 SV=1	0.0001	0.0328	beads	replicate 3	mTb	01h	mTb_01hUV	mTb_01hUV_replicate 3
sp|Q9H6R0|DHX33_HUMAN	Q9H6R0	1	1	1.4	707	78874	ATP-dependent RNA helicase DHX33 OS=Homo sapiens OX=9606 GN=DHX33 PE=1 SV=2	0.0002	0.0328	beads	replicate 3	mTb	01h	mTb_01hUV	mTb_01hUV_replicate 3
sp|O75165|DJC13_HUMAN	O75165	2	2	1.3	2243	254412	DnaJ homolog subfamily C member 13 OS=Homo sapiens OX=9606 GN=DNAJC13 PE=1 SV=5	0.0002	0.0304	beads	replicate 3	mTb	01h	mTb_01hUV	mTb_01hUV_replicate 3
sp|P35749|MYH11_HUMAN	P35749	2	2	1.3	1972	227337	Myosin-11 OS=Homo sapiens OX=9606 GN=MYH11 PE=1 SV=3	0.0002	0.0304	beads	replicate 3	mTb	01h	mTb_01hUV	mTb_01hUV_replicate 3
sp|Q6PGP7|SKI3_HUMAN	Q6PGP7	2	2	1.3	1564	175485	Superkiller complex protein 3 OS=Homo sapiens OX=9606 GN=SKIC3 PE=1 SV=1	0.0002	0.0304	beads	replicate 3	mTb	01h	mTb_01hUV	mTb_01hUV_replicate 3
sp|Q93009|UBP7_HUMAN	Q93009	1	2	1.3	1102	128302	Ubiquitin carboxyl-terminal hydrolase 7 OS=Homo sapiens OX=9606 GN=USP7 PE=1 SV=2	0.0003	0.0304	beads	replicate 3	mTb	01h	mTb_01hUV	mTb_01hUV_replicate 3
sp|Q9Y613|FHOD1_HUMAN	Q9Y613	1	3	1.3	1164	126551	FH1/FH2 domain-containing protein 1 OS=Homo sapiens OX=9606 GN=FHOD1 PE=1 SV=3	0.0004	0.0304	beads	replicate 3	mTb	01h	mTb_01hUV	mTb_01hUV_replicate 3
sp|O95373|IPO7_HUMAN	O95373	1	1	1.3	1038	119516	Importin-7 OS=Homo sapiens OX=9606 GN=IPO7 PE=1 SV=1	0.0002	0.0304	beads	replicate 3	mTb	01h	mTb_01hUV	mTb_01hUV_replicate 3
sp|Q5T8P6|RBM26_HUMAN	Q5T8P6	1	1	1.3	1007	113597	RNA-binding protein 26 OS=Homo sapiens OX=9606 GN=RBM26 PE=1 SV=3	0.0002	0.0304	beads	replicate 3	mTb	01h	mTb_01hUV	mTb_01hUV_replicate 3
sp|Q96JG6|VPS50_HUMAN	Q96JG6	1	1	1.3	964	111174	Syndetin OS=Homo sapiens OX=9606 GN=VPS50 PE=1 SV=3	0.0002	0.0304	beads	replicate 3	mTb	01h	mTb_01hUV	mTb_01hUV_replicate 3
sp|Q9P253|VPS18_HUMAN	Q9P253	1	4	1.3	973	110186	Vacuolar protein sorting-associated protein 18 homolog OS=Homo sapiens OX=9606 GN=VPS18 PE=1 SV=2	0.0007	0.0304	beads	replicate 3	mTb	01h	mTb_01hUV	mTb_01hUV_replicate 3
sp|Q9H0D6|XRN2_HUMAN	Q9H0D6	1	5	1.3	950	108583	5'-3' exoribonuclease 2 OS=Homo sapiens OX=9606 GN=XRN2 PE=1 SV=1	0.0009	0.0304	beads	replicate 3	mTb	01h	mTb_01hUV	mTb_01hUV_replicate 3
sp|Q13620|CUL4B_HUMAN	Q13620	1	1	1.3	913	103982	Cullin-4B OS=Homo sapiens OX=9606 GN=CUL4B PE=1 SV=4	0.0002	0.0304	beads	replicate 3	mTb	01h	mTb_01hUV	mTb_01hUV_replicate 3
sp|P49756|RBM25_HUMAN	P49756	1	2	1.3	843	100186	RNA-binding protein 25 OS=Homo sapiens OX=9606 GN=RBM25 PE=1 SV=3	0.0004	0.0304	beads	replicate 3	mTb	01h	mTb_01hUV	mTb_01hUV_replicate 3
sp|Q13085|ACACA_HUMAN	Q13085	2	2	1.2	2346	265551	Acetyl-CoA carboxylase 1 OS=Homo sapiens OX=9606 GN=ACACA PE=1 SV=2	0.0001	0.028	beads	replicate 3	mTb	01h	mTb_01hUV	mTb_01hUV_replicate 3
sp|O00443|P3C2A_HUMAN	O00443	2	4	1.2	1686	190678	Phosphatidylinositol 4-phosphate 3-kinase C2 domain-containing subunit alpha OS=Homo sapiens OX=9606 GN=PIK3C2A PE=1 SV=2	0.0004	0.028	beads	replicate 3	mTb	01h	mTb_01hUV	mTb_01hUV_replicate 3
Reverse_sp|Q9C0H9|SRCN1_HUMAN	Q9C0H9	1	4	1.2	1183	127105	SRC kinase signaling inhibitor 1 OS=Homo sapiens OX=9606 GN=SRCIN1 PE=1 SV=4	0.0006	0.028	beads	replicate 3	mTb	01h	mTb_01hUV	mTb_01hUV_replicate 3
sp|P27816|MAP4_HUMAN	P27816	1	2	1.2	1152	121005	Microtubule-associated protein 4 OS=Homo sapiens OX=9606 GN=MAP4 PE=1 SV=3	0.0003	0.028	beads	replicate 3	mTb	01h	mTb_01hUV	mTb_01hUV_replicate 3
sp|Q13472|TOP3A_HUMAN	Q13472	1	1	1.2	1001	112372	DNA topoisomerase 3-alpha OS=Homo sapiens OX=9606 GN=TOP3A PE=1 SV=1	0.0002	0.028	beads	replicate 3	mTb	01h	mTb_01hUV	mTb_01hUV_replicate 3
sp|Q6P3W7|SCYL2_HUMAN	Q6P3W7	1	2	1.2	929	103709	SCY1-like protein 2 OS=Homo sapiens OX=9606 GN=SCYL2 PE=1 SV=1	0.0004	0.028	beads	replicate 3	mTb	01h	mTb_01hUV	mTb_01hUV_replicate 3
sp|P52789|HXK2_HUMAN	P52789	1	2	1.2	917	102380	Hexokinase-2 OS=Homo sapiens OX=9606 GN=HK2 PE=1 SV=2	0.0004	0.028	beads	replicate 3	mTb	01h	mTb_01hUV	mTb_01hUV_replicate 3
sp|O15085|ARHGB_HUMAN	O15085	1	1	1.1	1522	167704	Rho guanine nucleotide exchange factor 11 OS=Homo sapiens OX=9606 GN=ARHGEF11 PE=1 SV=1	0.0001	0.0257	beads	replicate 3	mTb	01h	mTb_01hUV	mTb_01hUV_replicate 3
sp|Q9NTJ3|SMC4_HUMAN	Q9NTJ3	1	1	1.1	1288	147182	Structural maintenance of chromosomes protein 4 OS=Homo sapiens OX=9606 GN=SMC4 PE=1 SV=2	0.0001	0.0257	beads	replicate 3	mTb	01h	mTb_01hUV	mTb_01hUV_replicate 3
sp|Q14562|DHX8_HUMAN	Q14562	1	3	1.1	1220	139314	ATP-dependent RNA helicase DHX8 OS=Homo sapiens OX=9606 GN=DHX8 PE=1 SV=1	0.0004	0.0257	beads	replicate 3	mTb	01h	mTb_01hUV	mTb_01hUV_replicate 3
sp|Q7Z5K2|WAPL_HUMAN	Q7Z5K2	1	5	1.1	1190	132945	Wings apart-like protein homolog OS=Homo sapiens OX=9606 GN=WAPL PE=1 SV=1	0.0007	0.0257	beads	replicate 3	mTb	01h	mTb_01hUV	mTb_01hUV_replicate 3
sp|Q03001|DYST_HUMAN	Q03001	5	7	1	7570	860679	Dystonin OS=Homo sapiens OX=9606 GN=DST PE=1 SV=4	0.0002	0.0233	beads	replicate 3	mTb	01h	mTb_01hUV	mTb_01hUV_replicate 3
sp|Q96Q15|SMG1_HUMAN	Q96Q15	3	6	1	3661	410501	Serine/threonine-protein kinase SMG1 OS=Homo sapiens OX=9606 GN=SMG1 PE=1 SV=3	0.0003	0.0233	beads	replicate 3	mTb	01h	mTb_01hUV	mTb_01hUV_replicate 3
sp|Q14789|GOGB1_HUMAN	Q14789	2	4	1	3259	376019	Golgin subfamily B member 1 OS=Homo sapiens OX=9606 GN=GOLGB1 PE=1 SV=2	0.0002	0.0233	beads	replicate 3	mTb	01h	mTb_01hUV	mTb_01hUV_replicate 3
sp|O75179|ANR17_HUMAN	O75179	2	3	1	2603	274256	Ankyrin repeat domain-containing protein 17 OS=Homo sapiens OX=9606 GN=ANKRD17 PE=1 SV=3	0.0002	0.0233	beads	replicate 3	mTb	01h	mTb_01hUV	mTb_01hUV_replicate 3
Reverse_sp|Q6GYQ0|RGPA1_HUMAN	Q6GYQ0	3	4	1	2036	229830	Ral GTPase-activating protein subunit alpha-1 OS=Homo sapiens OX=9606 GN=RALGAPA1 PE=1 SV=1	0.0003	0.0233	beads	replicate 3	mTb	01h	mTb_01hUV	mTb_01hUV_replicate 3
sp|Q8TEX9|IPO4_HUMAN	Q8TEX9	1	1	1	1081	118715	Importin-4 OS=Homo sapiens OX=9606 GN=IPO4 PE=1 SV=2	0.0002	0.0233	beads	replicate 3	mTb	01h	mTb_01hUV	mTb_01hUV_replicate 3
sp|Q9H4L7|SMRCD_HUMAN	Q9H4L7	1	3	1	1026	117402	SWI/SNF-related matrix-associated actin-dependent regulator of chromatin subfamily A containing DEAD/H box 1 OS=Homo sapiens OX=9606 GN=SMARCAD1 PE=1 SV=2	0.0005	0.0233	beads	replicate 3	mTb	01h	mTb_01hUV	mTb_01hUV_replicate 3
sp|Q5H9R4|ARMX4_HUMAN	Q5H9R4	1	1	0.9	2290	235962	Armadillo repeat-containing X-linked protein 4 OS=Homo sapiens OX=9606 GN=ARMCX4 PE=1 SV=3	0.0001	0.0209	beads	replicate 3	mTb	01h	mTb_01hUV	mTb_01hUV_replicate 3
sp|Q9ULL5|PRR12_HUMAN	Q9ULL5	1	1	0.9	2036	211042	Proline-rich protein 12 OS=Homo sapiens OX=9606 GN=PRR12 PE=1 SV=3	0.0001	0.0209	beads	replicate 3	mTb	01h	mTb_01hUV	mTb_01hUV_replicate 3
sp|Q9UPQ9|TNR6B_HUMAN	Q9UPQ9	1	1	0.9	1833	194001	Trinucleotide repeat-containing gene 6B protein OS=Homo sapiens OX=9606 GN=TNRC6B PE=1 SV=4	0.0001	0.0209	beads	replicate 3	mTb	01h	mTb_01hUV	mTb_01hUV_replicate 3
sp|P51532|SMCA4_HUMAN	P51532	1	1	0.9	1647	184644	Transcription activator BRG1 OS=Homo sapiens OX=9606 GN=SMARCA4 PE=1 SV=2	0.0001	0.0209	beads	replicate 3	mTb	01h	mTb_01hUV	mTb_01hUV_replicate 3
sp|Q14692|BMS1_HUMAN	Q14692	1	1	0.9	1282	145807	Ribosome biogenesis protein BMS1 homolog OS=Homo sapiens OX=9606 GN=BMS1 PE=1 SV=1	0.0001	0.0209	beads	replicate 3	mTb	01h	mTb_01hUV	mTb_01hUV_replicate 3
sp|Q14683|SMC1A_HUMAN	Q14683	1	1	0.9	1233	143233	Structural maintenance of chromosomes protein 1A OS=Homo sapiens OX=9606 GN=SMC1A PE=1 SV=2	0.0001	0.0209	beads	replicate 3	mTb	01h	mTb_01hUV	mTb_01hUV_replicate 3
sp|Q12768|WASC5_HUMAN	Q12768	1	2	0.9	1159	134286	WASH complex subunit 5 OS=Homo sapiens OX=9606 GN=WASHC5 PE=1 SV=1	0.0003	0.0209	beads	replicate 3	mTb	01h	mTb_01hUV	mTb_01hUV_replicate 3
sp|Q8IY37|DHX37_HUMAN	Q8IY37	1	1	0.9	1157	129545	Probable ATP-dependent RNA helicase DHX37 OS=Homo sapiens OX=9606 GN=DHX37 PE=1 SV=1	0.0001	0.0209	beads	replicate 3	mTb	01h	mTb_01hUV	mTb_01hUV_replicate 3
sp|Q7Z6E9|RBBP6_HUMAN	Q7Z6E9	1	1	0.8	1792	201563	E3 ubiquitin-protein ligase RBBP6 OS=Homo sapiens OX=9606 GN=RBBP6 PE=1 SV=1	0.0001	0.0186	beads	replicate 3	mTb	01h	mTb_01hUV	mTb_01hUV_replicate 3
sp|Q14146|URB2_HUMAN	Q14146	1	1	0.8	1524	170543	Unhealthy ribosome biogenesis protein 2 homolog OS=Homo sapiens OX=9606 GN=URB2 PE=1 SV=2	0.0001	0.0186	beads	replicate 3	mTb	01h	mTb_01hUV	mTb_01hUV_replicate 3
sp|Q14676|MDC1_HUMAN	Q14676	1	1	0.7	2089	226664	Mediator of DNA damage checkpoint protein 1 OS=Homo sapiens OX=9606 GN=MDC1 PE=1 SV=3	0.0001	0.0162	beads	replicate 3	mTb	01h	mTb_01hUV	mTb_01hUV_replicate 3
sp|Q96JN8|NEUL4_HUMAN	Q96JN8	1	1	0.7	1562	166906	Neuralized-like protein 4 OS=Homo sapiens OX=9606 GN=NEURL4 PE=1 SV=2	0.0001	0.0162	beads	replicate 3	mTb	01h	mTb_01hUV	mTb_01hUV_replicate 3
sp|O15020|SPTN2_HUMAN	O15020	1	2	0.6	2390	271323	Spectrin beta chain, non-erythrocytic 2 OS=Homo sapiens OX=9606 GN=SPTBN2 PE=1 SV=3	0.0001	0.0139	beads	replicate 3	mTb	01h	mTb_01hUV	mTb_01hUV_replicate 3
sp|O95714|HERC2_HUMAN	O95714	1	1	0.5	4834	527234	E3 ubiquitin-protein ligase HERC2 OS=Homo sapiens OX=9606 GN=HERC2 PE=1 SV=2	0	0.0116	beads	replicate 3	mTb	01h	mTb_01hUV	mTb_01hUV_replicate 3
sp|Q9H583|HEAT1_HUMAN	Q9H583	1	1	0.5	2144	242368	HEAT repeat-containing protein 1 OS=Homo sapiens OX=9606 GN=HEATR1 PE=1 SV=3	0.0001	0.0116	beads	replicate 3	mTb	01h	mTb_01hUV	mTb_01hUV_replicate 3
sp|Q5VST9|OBSCN_HUMAN	Q5VST9	1	5	0.3	7968	868496	Obscurin OS=Homo sapiens OX=9606 GN=OBSCN PE=1 SV=3	0.0001	0.0069	beads	replicate 3	mTb	01h	mTb_01hUV	mTb_01hUV_replicate 3
sp|Q9NU22|MDN1_HUMAN	Q9NU22	1	1	0.3	5596	632827	Midasin OS=Homo sapiens OX=9606 GN=MDN1 PE=1 SV=2	0	0.0069	beads	replicate 3	mTb	01h	mTb_01hUV	mTb_01hUV_replicate 3
sp|Q9UFH2|DYH17_HUMAN	Q9UFH2	1	1	0.3	4462	509318	Dynein axonemal heavy chain 17 OS=Homo sapiens OX=9606 GN=DNAH17 PE=1 SV=3	0	0.0069	beads	replicate 3	mTb	01h	mTb_01hUV	mTb_01hUV_replicate 3
sp|A6NKB5|PCX2_HUMAN	A6NKB5	1	2	0.3	2137	237275	Pecanex-like protein 2 OS=Homo sapiens OX=9606 GN=PCNX2 PE=1 SV=3	0.0002	0.0069	beads	replicate 3	mTb	01h	mTb_01hUV	mTb_01hUV_replicate 3
sp|P05109|S10A8_HUMAN	P05109	9	12	74.2	93	10834	Protein S100-A8 OS=Homo sapiens OX=9606 GN=S100A8 PE=1 SV=1	0.0069	4.5208	flowthrough	replicate 3	mTb	01h	mTb_01hUV	mTb_01hUV_replicate 3
sp|P05386|RLA1_HUMAN	P05386	4	6	71.9	114	11514	Large ribosomal subunit protein P1 OS=Homo sapiens OX=9606 GN=RPLP1 PE=1 SV=1	0.0028	4.236	flowthrough	replicate 3	mTb	01h	mTb_01hUV	mTb_01hUV_replicate 3
sp|P05387|RLA2_HUMAN	P05387	4	7	67.8	115	11665	Large ribosomal subunit protein P2 OS=Homo sapiens OX=9606 GN=RPLP2 PE=1 SV=1	0.0033	3.7643	flowthrough	replicate 3	mTb	01h	mTb_01hUV	mTb_01hUV_replicate 3
sp|P35908|K22E_HUMAN	P35908	52	113	64.6	639	65433	Keratin, type II cytoskeletal 2 epidermal OS=Homo sapiens OX=9606 GN=KRT2 PE=1 SV=2	0.0095	3.4259	flowthrough	replicate 3	mTb	01h	mTb_01hUV	mTb_01hUV_replicate 3
contaminant_UBIQUITIN08;sp|P62987|RL40_HUMAN;sp|P62979|RS27A_HUMAN;sp|P0CG48|UBC_HUMAN;sp|P0CG47|UBB_HUMAN	contaminant_UBIQUITIN08;P62987;P62979;P0CG48;P0CG47	5	16	64.5	76	8565	no description	0.0113	3.4157	flowthrough	replicate 3	mTb	01h	mTb_01hUV	mTb_01hUV_replicate 3
sp|P13645|K1C10_HUMAN	P13645	44	126	63.2	584	58827	Keratin, type I cytoskeletal 10 OS=Homo sapiens OX=9606 GN=KRT10 PE=1 SV=6	0.0116	3.2855	flowthrough	replicate 3	mTb	01h	mTb_01hUV	mTb_01hUV_replicate 3
sp|P61978|HNRPK_HUMAN	P61978	33	78	60.9	463	50976	Heterogeneous nuclear ribonucleoprotein K OS=Homo sapiens OX=9606 GN=HNRNPK PE=1 SV=1	0.009	3.0644	flowthrough	replicate 3	mTb	01h	mTb_01hUV	mTb_01hUV_replicate 3
sp|P60842|IF4A1_HUMAN	P60842	39	81	58.9	406	46154	Eukaryotic initiation factor 4A-I OS=Homo sapiens OX=9606 GN=EIF4A1 PE=1 SV=1	0.0107	2.8815	flowthrough	replicate 3	mTb	01h	mTb_01hUV	mTb_01hUV_replicate 3
sp|P02533|K1C14_HUMAN	P02533	36	73	58.7	472	51561	Keratin, type I cytoskeletal 14 OS=Homo sapiens OX=9606 GN=KRT14 PE=1 SV=4	0.0083	2.8637	flowthrough	replicate 3	mTb	01h	mTb_01hUV	mTb_01hUV_replicate 3
sp|Q9Y5M8|SRPRB_HUMAN	Q9Y5M8	14	22	56.5	271	29702	Signal recognition particle receptor subunit beta OS=Homo sapiens OX=9606 GN=SRPRB PE=1 SV=3	0.0044	2.6728	flowthrough	replicate 3	mTb	01h	mTb_01hUV	mTb_01hUV_replicate 3
sp|P35527|K1C9_HUMAN	P35527	31	93	56.2	623	62064	Keratin, type I cytoskeletal 9 OS=Homo sapiens OX=9606 GN=KRT9 PE=1 SV=3	0.008	2.6475	flowthrough	replicate 3	mTb	01h	mTb_01hUV	mTb_01hUV_replicate 3
sp|P68371|TBB4B_HUMAN	P68371	25	54	55.5	445	49831	Tubulin beta-4B chain OS=Homo sapiens OX=9606 GN=TUBB4B PE=1 SV=1	0.0065	2.5892	flowthrough	replicate 3	mTb	01h	mTb_01hUV	mTb_01hUV_replicate 3
sp|P10809|CH60_HUMAN	P10809	27	43	55.1	573	61055	60 kDa heat shock protein, mitochondrial OS=Homo sapiens OX=9606 GN=HSPD1 PE=1 SV=2	0.004	2.5563	flowthrough	replicate 3	mTb	01h	mTb_01hUV	mTb_01hUV_replicate 3
sp|P63104|1433Z_HUMAN	P63104	10	13	55.1	245	27745	14-3-3 protein zeta/delta OS=Homo sapiens OX=9606 GN=YWHAZ PE=1 SV=1	0.0028	2.5563	flowthrough	replicate 3	mTb	01h	mTb_01hUV	mTb_01hUV_replicate 3
sp|P08670|VIME_HUMAN	P08670	26	29	54.5	466	53652	Vimentin OS=Homo sapiens OX=9606 GN=VIM PE=1 SV=4	0.0033	2.5075	flowthrough	replicate 3	mTb	01h	mTb_01hUV	mTb_01hUV_replicate 3
sp|P02538|K2C6A_HUMAN	P02538	44	89	54.4	564	60045	Keratin, type II cytoskeletal 6A OS=Homo sapiens OX=9606 GN=KRT6A PE=1 SV=3	0.0085	2.4995	flowthrough	replicate 3	mTb	01h	mTb_01hUV	mTb_01hUV_replicate 3
sp|P48668|K2C6C_HUMAN	P48668	43	84	54.4	564	60025	Keratin, type II cytoskeletal 6C OS=Homo sapiens OX=9606 GN=KRT6C PE=1 SV=3	0.008	2.4995	flowthrough	replicate 3	mTb	01h	mTb_01hUV	mTb_01hUV_replicate 3
sp|P04264|K2C1_HUMAN	P04264	52	139	53.9	644	66039	Keratin, type II cytoskeletal 1 OS=Homo sapiens OX=9606 GN=KRT1 PE=1 SV=6	0.0116	2.4594	flowthrough	replicate 3	mTb	01h	mTb_01hUV	mTb_01hUV_replicate 3
sp|P08779|K1C16_HUMAN	P08779	33	64	52.9	473	51268	Keratin, type I cytoskeletal 16 OS=Homo sapiens OX=9606 GN=KRT16 PE=1 SV=4	0.0073	2.3806	flowthrough	replicate 3	mTb	01h	mTb_01hUV	mTb_01hUV_replicate 3
contaminant_KERATIN18	contaminant_KERATIN18	38	74	52.8	562	59822	no description	0.0071	2.3729	flowthrough	replicate 3	mTb	01h	mTb_01hUV	mTb_01hUV_replicate 3
sp|P04259|K2C6B_HUMAN	P04259	42	83	52.7	564	60067	Keratin, type II cytoskeletal 6B OS=Homo sapiens OX=9606 GN=KRT6B PE=1 SV=5	0.0079	2.3651	flowthrough	replicate 3	mTb	01h	mTb_01hUV	mTb_01hUV_replicate 3
sp|P07437|TBB5_HUMAN	P07437	24	57	51.8	444	49671	Tubulin beta chain OS=Homo sapiens OX=9606 GN=TUBB PE=1 SV=2	0.0069	2.2961	flowthrough	replicate 3	mTb	01h	mTb_01hUV	mTb_01hUV_replicate 3
sp|P68363|TBA1B_HUMAN	P68363	19	50	51.7	451	50152	Tubulin alpha-1B chain OS=Homo sapiens OX=9606 GN=TUBA1B PE=1 SV=1	0.006	2.2885	flowthrough	replicate 3	mTb	01h	mTb_01hUV	mTb_01hUV_replicate 3
sp|Q71U36|TBA1A_HUMAN	Q71U36	19	49	51.7	451	50136	Tubulin alpha-1A chain OS=Homo sapiens OX=9606 GN=TUBA1A PE=1 SV=1	0.0058	2.2885	flowthrough	replicate 3	mTb	01h	mTb_01hUV	mTb_01hUV_replicate 3
sp|P06702|S10A9_HUMAN	P06702	7	13	50.9	114	13242	Protein S100-A9 OS=Homo sapiens OX=9606 GN=S100A9 PE=1 SV=1	0.0061	2.2285	flowthrough	replicate 3	mTb	01h	mTb_01hUV	mTb_01hUV_replicate 3
sp|P60709|ACTB_HUMAN;sp|P63261|ACTG_HUMAN	P60709;P63261	23	43	48.8	375	41737	Actin, cytoplasmic 1 OS=Homo sapiens OX=9606 GN=ACTB PE=1 SV=1	0.0062	2.0761	flowthrough	replicate 3	mTb	01h	mTb_01hUV	mTb_01hUV_replicate 3
sp|P13647|K2C5_HUMAN	P13647	42	80	48.1	590	62378	Keratin, type II cytoskeletal 5 OS=Homo sapiens OX=9606 GN=KRT5 PE=1 SV=3	0.0073	2.0269	flowthrough	replicate 3	mTb	01h	mTb_01hUV	mTb_01hUV_replicate 3
sp|Q9Y3B4|SF3B6_HUMAN	Q9Y3B4	7	10	48	125	14585	Splicing factor 3B subunit 6 OS=Homo sapiens OX=9606 GN=SF3B6 PE=1 SV=1	0.0043	2.02	flowthrough	replicate 3	mTb	01h	mTb_01hUV	mTb_01hUV_replicate 3
sp|P01040|CYTA_HUMAN	P01040	4	7	46.9	98	11006	Cystatin-A OS=Homo sapiens OX=9606 GN=CSTA PE=1 SV=1	0.0038	1.9444	flowthrough	replicate 3	mTb	01h	mTb_01hUV	mTb_01hUV_replicate 3
sp|Q9BQE3|TBA1C_HUMAN	Q9BQE3	16	43	46.1	449	49895	Tubulin alpha-1C chain OS=Homo sapiens OX=9606 GN=TUBA1C PE=1 SV=1	0.0051	1.8907	flowthrough	replicate 3	mTb	01h	mTb_01hUV	mTb_01hUV_replicate 3
sp|Q9NZT1|CALL5_HUMAN	Q9NZT1	5	6	45.2	146	15892	Calmodulin-like protein 5 OS=Homo sapiens OX=9606 GN=CALML5 PE=1 SV=2	0.0022	1.8314	flowthrough	replicate 3	mTb	01h	mTb_01hUV	mTb_01hUV_replicate 3
sp|P27348|1433T_HUMAN	P27348	10	13	44.1	245	27764	14-3-3 protein theta OS=Homo sapiens OX=9606 GN=YWHAQ PE=1 SV=1	0.0028	1.7606	flowthrough	replicate 3	mTb	01h	mTb_01hUV	mTb_01hUV_replicate 3
sp|Q96AG4|LRC59_HUMAN	Q96AG4	14	24	44	307	34930	Leucine-rich repeat-containing protein 59 OS=Homo sapiens OX=9606 GN=LRRC59 PE=1 SV=1	0.0042	1.7542	flowthrough	replicate 3	mTb	01h	mTb_01hUV	mTb_01hUV_replicate 3
sp|P05388|RLA0_HUMAN	P05388	12	14	43.8	317	34274	Large ribosomal subunit protein uL10 OS=Homo sapiens OX=9606 GN=RPLP0 PE=1 SV=1	0.0024	1.7416	flowthrough	replicate 3	mTb	01h	mTb_01hUV	mTb_01hUV_replicate 3
sp|O75822|EIF3J_HUMAN	O75822	11	14	43.8	258	29062	Eukaryotic translation initiation factor 3 subunit J OS=Homo sapiens OX=9606 GN=EIF3J PE=1 SV=2	0.0029	1.7416	flowthrough	replicate 3	mTb	01h	mTb_01hUV	mTb_01hUV_replicate 3
contaminant_INT-STD2	contaminant_INT-STD2	14	19	43.1	385	42750	OVAL	0.0026	1.6977	flowthrough	replicate 3	mTb	01h	mTb_01hUV	mTb_01hUV_replicate 3
sp|P22531|SPR2E_HUMAN;sp|Q9BYE4|SPR2G_HUMAN;sp|P35326|SPR2A_HUMAN;sp|P35325|SPR2B_HUMAN;sp|P22532|SPR2D_HUMAN	P22531;Q9BYE4;P35326;P35325;P22532	2	4	43.1	72	7855	Small proline-rich protein 2E OS=Homo sapiens OX=9606 GN=SPRR2E PE=2 SV=2	0.003	1.6977	flowthrough	replicate 3	mTb	01h	mTb_01hUV	mTb_01hUV_replicate 3
sp|Q13885|TBB2A_HUMAN;sp|Q9BVA1|TBB2B_HUMAN	Q13885;Q9BVA1	21	43	42	445	49907	Tubulin beta-2A chain OS=Homo sapiens OX=9606 GN=TUBB2A PE=1 SV=1	0.0052	1.6303	flowthrough	replicate 3	mTb	01h	mTb_01hUV	mTb_01hUV_replicate 3
contaminant_KERATIN12;sp|Q04695|K1C17_HUMAN	contaminant_KERATIN12;Q04695	25	45	42	431	47974	no description	0.0056	1.6303	flowthrough	replicate 3	mTb	01h	mTb_01hUV	mTb_01hUV_replicate 3
sp|P06733|ENOA_HUMAN	P06733	12	17	40.8	434	47169	Alpha-enolase OS=Homo sapiens OX=9606 GN=ENO1 PE=1 SV=2	0.0021	1.5586	flowthrough	replicate 3	mTb	01h	mTb_01hUV	mTb_01hUV_replicate 3
sp|Q14240|IF4A2_HUMAN	Q14240	24	51	40.8	407	46402	Eukaryotic initiation factor 4A-II OS=Homo sapiens OX=9606 GN=EIF4A2 PE=1 SV=2	0.0067	1.5586	flowthrough	replicate 3	mTb	01h	mTb_01hUV	mTb_01hUV_replicate 3
sp|P62937|PPIA_HUMAN	P62937	7	10	40.6	165	18012	Peptidyl-prolyl cis-trans isomerase A OS=Homo sapiens OX=9606 GN=PPIA PE=1 SV=2	0.0033	1.5468	flowthrough	replicate 3	mTb	01h	mTb_01hUV	mTb_01hUV_replicate 3
contaminant_KERATIN13	contaminant_KERATIN13	45	115	40.4	643	65494	no description	0.0096	1.5351	flowthrough	replicate 3	mTb	01h	mTb_01hUV	mTb_01hUV_replicate 3
sp|P17844|DDX5_HUMAN	P17844	34	75	40.2	614	69148	Probable ATP-dependent RNA helicase DDX5 OS=Homo sapiens OX=9606 GN=DDX5 PE=1 SV=1	0.0066	1.5235	flowthrough	replicate 3	mTb	01h	mTb_01hUV	mTb_01hUV_replicate 3
sp|Q13509|TBB3_HUMAN	Q13509	19	36	40.2	450	50433	Tubulin beta-3 chain OS=Homo sapiens OX=9606 GN=TUBB3 PE=1 SV=2	0.0043	1.5235	flowthrough	replicate 3	mTb	01h	mTb_01hUV	mTb_01hUV_replicate 3
sp|O00571|DDX3X_HUMAN	O00571	30	61	39.7	662	73244	ATP-dependent RNA helicase DDX3X OS=Homo sapiens OX=9606 GN=DDX3X PE=1 SV=3	0.0049	1.4946	flowthrough	replicate 3	mTb	01h	mTb_01hUV	mTb_01hUV_replicate 3
sp|Q9NR30|DDX21_HUMAN	Q9NR30	31	54	39.5	783	87344	Nucleolar RNA helicase 2 OS=Homo sapiens OX=9606 GN=DDX21 PE=1 SV=5	0.0037	1.4831	flowthrough	replicate 3	mTb	01h	mTb_01hUV	mTb_01hUV_replicate 3
sp|P61106|RAB14_HUMAN	P61106	6	8	39.5	215	23897	Ras-related protein Rab-14 OS=Homo sapiens OX=9606 GN=RAB14 PE=1 SV=4	0.002	1.4831	flowthrough	replicate 3	mTb	01h	mTb_01hUV	mTb_01hUV_replicate 3
sp|P31946|1433B_HUMAN	P31946	8	10	39.4	246	28082	14-3-3 protein beta/alpha OS=Homo sapiens OX=9606 GN=YWHAB PE=1 SV=3	0.0022	1.4774	flowthrough	replicate 3	mTb	01h	mTb_01hUV	mTb_01hUV_replicate 3
sp|P37235|HPCL1_HUMAN	P37235	7	8	38.9	193	22313	Hippocalcin-like protein 1 OS=Homo sapiens OX=9606 GN=HPCAL1 PE=1 SV=3	0.0022	1.4491	flowthrough	replicate 3	mTb	01h	mTb_01hUV	mTb_01hUV_replicate 3
sp|P26599|PTBP1_HUMAN	P26599	21	36	38.8	557	59633	Polypyrimidine tract-binding protein 1 OS=Homo sapiens OX=9606 GN=PTBP1 PE=1 SV=2	0.0035	1.4434	flowthrough	replicate 3	mTb	01h	mTb_01hUV	mTb_01hUV_replicate 3
sp|P62805|H4_HUMAN	P62805	6	10	38.8	103	11367	Histone H4 OS=Homo sapiens OX=9606 GN=H4C1 PE=1 SV=2	0.0052	1.4434	flowthrough	replicate 3	mTb	01h	mTb_01hUV	mTb_01hUV_replicate 3
sp|P62829|RL23_HUMAN	P62829	5	7	38.6	140	14865	Large ribosomal subunit protein uL14 OS=Homo sapiens OX=9606 GN=RPL23 PE=1 SV=1	0.0027	1.4322	flowthrough	replicate 3	mTb	01h	mTb_01hUV	mTb_01hUV_replicate 3
sp|P63244|RACK1_HUMAN	P63244	9	10	38.5	317	35077	Small ribosomal subunit protein RACK1 OS=Homo sapiens OX=9606 GN=RACK1 PE=1 SV=3	0.0017	1.4266	flowthrough	replicate 3	mTb	01h	mTb_01hUV	mTb_01hUV_replicate 3
sp|P68104|EF1A1_HUMAN;sp|Q5VTE0|EF1A3_HUMAN	P68104;Q5VTE0	17	28	38.3	462	50141	Elongation factor 1-alpha 1 OS=Homo sapiens OX=9606 GN=EEF1A1 PE=1 SV=1	0.0033	1.4155	flowthrough	replicate 3	mTb	01h	mTb_01hUV	mTb_01hUV_replicate 3
sp|Q9Y295|DRG1_HUMAN	Q9Y295	13	20	37.6	367	40542	Developmentally-regulated GTP-binding protein 1 OS=Homo sapiens OX=9606 GN=DRG1 PE=1 SV=1	0.0029	1.3768	flowthrough	replicate 3	mTb	01h	mTb_01hUV	mTb_01hUV_replicate 3
sp|P42166|LAP2A_HUMAN	P42166	23	37	37.5	694	75492	Lamina-associated polypeptide 2, isoform alpha OS=Homo sapiens OX=9606 GN=TMPO PE=1 SV=2	0.0029	1.3714	flowthrough	replicate 3	mTb	01h	mTb_01hUV	mTb_01hUV_replicate 3
sp|P08238|HS90B_HUMAN	P08238	25	43	36.9	724	83264	Heat shock protein HSP 90-beta OS=Homo sapiens OX=9606 GN=HSP90AB1 PE=1 SV=4	0.0032	1.3388	flowthrough	replicate 3	mTb	01h	mTb_01hUV	mTb_01hUV_replicate 3
sp|P51148|RAB5C_HUMAN	P51148	6	10	36.6	216	23483	Ras-related protein Rab-5C OS=Homo sapiens OX=9606 GN=RAB5C PE=1 SV=2	0.0025	1.3227	flowthrough	replicate 3	mTb	01h	mTb_01hUV	mTb_01hUV_replicate 3
sp|P62258|1433E_HUMAN	P62258	10	12	36.1	255	29174	14-3-3 protein epsilon OS=Homo sapiens OX=9606 GN=YWHAE PE=1 SV=1	0.0025	1.2961	flowthrough	replicate 3	mTb	01h	mTb_01hUV	mTb_01hUV_replicate 3
sp|P46940|IQGA1_HUMAN	P46940	50	78	35.7	1657	189251	Ras GTPase-activating-like protein IQGAP1 OS=Homo sapiens OX=9606 GN=IQGAP1 PE=1 SV=1	0.0025	1.2751	flowthrough	replicate 3	mTb	01h	mTb_01hUV	mTb_01hUV_replicate 3
sp|P02545|LMNA_HUMAN	P02545	21	25	35.5	664	74140	Prelamin-A/C OS=Homo sapiens OX=9606 GN=LMNA PE=1 SV=1	0.002	1.2646	flowthrough	replicate 3	mTb	01h	mTb_01hUV	mTb_01hUV_replicate 3
sp|P31943|HNRH1_HUMAN	P31943	15	25	35.2	449	49229	Heterogeneous nuclear ribonucleoprotein H OS=Homo sapiens OX=9606 GN=HNRNPH1 PE=1 SV=4	0.003	1.2491	flowthrough	replicate 3	mTb	01h	mTb_01hUV	mTb_01hUV_replicate 3
sp|Q15084|PDIA6_HUMAN	Q15084	11	18	35	440	48121	Protein disulfide-isomerase A6 OS=Homo sapiens OX=9606 GN=PDIA6 PE=1 SV=1	0.0022	1.2387	flowthrough	replicate 3	mTb	01h	mTb_01hUV	mTb_01hUV_replicate 3
sp|Q96I24|FUBP3_HUMAN	Q96I24	15	15	34.8	572	61640	Far upstream element-binding protein 3 OS=Homo sapiens OX=9606 GN=FUBP3 PE=1 SV=2	0.0014	1.2284	flowthrough	replicate 3	mTb	01h	mTb_01hUV	mTb_01hUV_replicate 3
sp|Q06830|PRDX1_HUMAN	Q06830	6	7	34.7	199	22110	Peroxiredoxin-1 OS=Homo sapiens OX=9606 GN=PRDX1 PE=1 SV=1	0.0019	1.2233	flowthrough	replicate 3	mTb	01h	mTb_01hUV	mTb_01hUV_replicate 3
sp|Q07020|RL18_HUMAN	Q07020	6	7	34.6	188	21634	Large ribosomal subunit protein eL18 OS=Homo sapiens OX=9606 GN=RPL18 PE=1 SV=2	0.002	1.2182	flowthrough	replicate 3	mTb	01h	mTb_01hUV	mTb_01hUV_replicate 3
sp|P35249|RFC4_HUMAN	P35249	11	13	34.4	363	39682	Replication factor C subunit 4 OS=Homo sapiens OX=9606 GN=RFC4 PE=1 SV=2	0.0019	1.208	flowthrough	replicate 3	mTb	01h	mTb_01hUV	mTb_01hUV_replicate 3
sp|Q15149|PLEC_HUMAN	Q15149	143	173	34	4684	531796	Plectin OS=Homo sapiens OX=9606 GN=PLEC PE=1 SV=3	0.002	1.1878	flowthrough	replicate 3	mTb	01h	mTb_01hUV	mTb_01hUV_replicate 3
sp|Q15366|PCBP2_HUMAN	Q15366	12	23	34	365	38580	Poly(rC)-binding protein 2 OS=Homo sapiens OX=9606 GN=PCBP2 PE=1 SV=1	0.0034	1.1878	flowthrough	replicate 3	mTb	01h	mTb_01hUV	mTb_01hUV_replicate 3
sp|P63167|DYL1_HUMAN	P63167	4	5	33.7	89	10366	Dynein light chain 1, cytoplasmic OS=Homo sapiens OX=9606 GN=DYNLL1 PE=1 SV=1	0.003	1.1727	flowthrough	replicate 3	mTb	01h	mTb_01hUV	mTb_01hUV_replicate 3
sp|P55769|NH2L1_HUMAN	P55769	4	6	33.6	128	14174	NHP2-like protein 1 OS=Homo sapiens OX=9606 GN=SNU13 PE=1 SV=3	0.0025	1.1677	flowthrough	replicate 3	mTb	01h	mTb_01hUV	mTb_01hUV_replicate 3
sp|Q16666|IF16_HUMAN	Q16666	27	49	33.4	785	88256	Gamma-interferon-inducible protein 16 OS=Homo sapiens OX=9606 GN=IFI16 PE=1 SV=3	0.0034	1.1577	flowthrough	replicate 3	mTb	01h	mTb_01hUV	mTb_01hUV_replicate 3
sp|Q7L0Y3|TM10C_HUMAN	Q7L0Y3	13	15	33	403	47347	tRNA methyltransferase 10 homolog C OS=Homo sapiens OX=9606 GN=TRMT10C PE=1 SV=2	0.002	1.138	flowthrough	replicate 3	mTb	01h	mTb_01hUV	mTb_01hUV_replicate 3
sp|Q96FQ6|S10AG_HUMAN	Q96FQ6	3	4	33	103	11801	Protein S100-A16 OS=Homo sapiens OX=9606 GN=S100A16 PE=1 SV=1	0.0021	1.138	flowthrough	replicate 3	mTb	01h	mTb_01hUV	mTb_01hUV_replicate 3
sp|O76021|RL1D1_HUMAN	O76021	16	22	32.7	490	54973	Ribosomal L1 domain-containing protein 1 OS=Homo sapiens OX=9606 GN=RSL1D1 PE=1 SV=3	0.0024	1.1232	flowthrough	replicate 3	mTb	01h	mTb_01hUV	mTb_01hUV_replicate 3
sp|Q86UE4|LYRIC_HUMAN	Q86UE4	13	17	32.6	582	63837	Protein LYRIC OS=Homo sapiens OX=9606 GN=MTDH PE=1 SV=2	0.0016	1.1184	flowthrough	replicate 3	mTb	01h	mTb_01hUV	mTb_01hUV_replicate 3
sp|P40937|RFC5_HUMAN	P40937	10	10	32.4	340	38497	Replication factor C subunit 5 OS=Homo sapiens OX=9606 GN=RFC5 PE=1 SV=1	0.0016	1.1086	flowthrough	replicate 3	mTb	01h	mTb_01hUV	mTb_01hUV_replicate 3
sp|Q9Y3F4|STRAP_HUMAN	Q9Y3F4	8	9	32.3	350	38438	Serine-threonine kinase receptor-associated protein OS=Homo sapiens OX=9606 GN=STRAP PE=1 SV=1	0.0014	1.1038	flowthrough	replicate 3	mTb	01h	mTb_01hUV	mTb_01hUV_replicate 3
sp|Q08211|DHX9_HUMAN	Q08211	37	68	32.2	1270	140958	ATP-dependent RNA helicase A OS=Homo sapiens OX=9606 GN=DHX9 PE=1 SV=4	0.0029	1.0989	flowthrough	replicate 3	mTb	01h	mTb_01hUV	mTb_01hUV_replicate 3
sp|P07355|ANXA2_HUMAN	P07355	11	17	32.2	339	38604	Annexin A2 OS=Homo sapiens OX=9606 GN=ANXA2 PE=1 SV=2	0.0027	1.0989	flowthrough	replicate 3	mTb	01h	mTb_01hUV	mTb_01hUV_replicate 3
sp|P42704|LPPRC_HUMAN	P42704	44	55	32.1	1394	157904	Leucine-rich PPR motif-containing protein, mitochondrial OS=Homo sapiens OX=9606 GN=LRPPRC PE=1 SV=3	0.0021	1.0941	flowthrough	replicate 3	mTb	01h	mTb_01hUV	mTb_01hUV_replicate 3
sp|Q15717|ELAV1_HUMAN	Q15717	11	18	31.9	326	36092	ELAV-like protein 1 OS=Homo sapiens OX=9606 GN=ELAVL1 PE=1 SV=2	0.003	1.0845	flowthrough	replicate 3	mTb	01h	mTb_01hUV	mTb_01hUV_replicate 3
sp|Q7L014|DDX46_HUMAN	Q7L014	38	56	31.7	1031	117362	Probable ATP-dependent RNA helicase DDX46 OS=Homo sapiens OX=9606 GN=DDX46 PE=1 SV=2	0.0029	1.0749	flowthrough	replicate 3	mTb	01h	mTb_01hUV	mTb_01hUV_replicate 3
sp|P61081|UBC12_HUMAN	P61081	5	8	31.7	183	20900	NEDD8-conjugating enzyme Ubc12 OS=Homo sapiens OX=9606 GN=UBE2M PE=1 SV=1	0.0023	1.0749	flowthrough	replicate 3	mTb	01h	mTb_01hUV	mTb_01hUV_replicate 3
sp|P50570|DYN2_HUMAN	P50570	34	51	31.5	870	98064	Dynamin-2 OS=Homo sapiens OX=9606 GN=DNM2 PE=1 SV=2	0.0031	1.0654	flowthrough	replicate 3	mTb	01h	mTb_01hUV	mTb_01hUV_replicate 3
sp|P43243|MATR3_HUMAN	P43243	24	34	31.5	847	94623	Matrin-3 OS=Homo sapiens OX=9606 GN=MATR3 PE=1 SV=2	0.0022	1.0654	flowthrough	replicate 3	mTb	01h	mTb_01hUV	mTb_01hUV_replicate 3
sp|Q9Y262|EIF3L_HUMAN	Q9Y262	18	30	31.2	564	66727	Eukaryotic translation initiation factor 3 subunit L OS=Homo sapiens OX=9606 GN=EIF3L PE=1 SV=1	0.0029	1.0512	flowthrough	replicate 3	mTb	01h	mTb_01hUV	mTb_01hUV_replicate 3
sp|P14866|HNRPL_HUMAN	P14866	16	25	31.1	589	64133	Heterogeneous nuclear ribonucleoprotein L OS=Homo sapiens OX=9606 GN=HNRNPL PE=1 SV=2	0.0023	1.0464	flowthrough	replicate 3	mTb	01h	mTb_01hUV	mTb_01hUV_replicate 3
sp|Q00610|CLH1_HUMAN	Q00610	49	68	31	1675	191613	Clathrin heavy chain 1 OS=Homo sapiens OX=9606 GN=CLTC PE=1 SV=5	0.0022	1.0417	flowthrough	replicate 3	mTb	01h	mTb_01hUV	mTb_01hUV_replicate 3
sp|Q15365|PCBP1_HUMAN	Q15365	10	21	30.9	356	37498	Poly(rC)-binding protein 1 OS=Homo sapiens OX=9606 GN=PCBP1 PE=1 SV=2	0.0032	1.037	flowthrough	replicate 3	mTb	01h	mTb_01hUV	mTb_01hUV_replicate 3
sp|P23528|COF1_HUMAN	P23528	4	6	30.7	166	18502	Cofilin-1 OS=Homo sapiens OX=9606 GN=CFL1 PE=1 SV=3	0.0019	1.0277	flowthrough	replicate 3	mTb	01h	mTb_01hUV	mTb_01hUV_replicate 3
sp|P83731|RL24_HUMAN	P83731	5	8	30.6	157	17779	Large ribosomal subunit protein eL24 OS=Homo sapiens OX=9606 GN=RPL24 PE=1 SV=1	0.0027	1.023	flowthrough	replicate 3	mTb	01h	mTb_01hUV	mTb_01hUV_replicate 3
sp|P04406|G3P_HUMAN	P04406	8	13	30.4	335	36053	Glyceraldehyde-3-phosphate dehydrogenase OS=Homo sapiens OX=9606 GN=GAPDH PE=1 SV=3	0.0021	1.0137	flowthrough	replicate 3	mTb	01h	mTb_01hUV	mTb_01hUV_replicate 3
sp|Q01469|FABP5_HUMAN	Q01469	3	3	30.4	135	15164	Fatty acid-binding protein 5 OS=Homo sapiens OX=9606 GN=FABP5 PE=1 SV=3	0.0012	1.0137	flowthrough	replicate 3	mTb	01h	mTb_01hUV	mTb_01hUV_replicate 3
sp|P11142|HSP7C_HUMAN	P11142	20	26	30.3	646	70898	Heat shock cognate 71 kDa protein OS=Homo sapiens OX=9606 GN=HSPA8 PE=1 SV=1	0.0022	1.0091	flowthrough	replicate 3	mTb	01h	mTb_01hUV	mTb_01hUV_replicate 3
sp|P39748|FEN1_HUMAN	P39748	12	16	30.3	380	42593	Flap endonuclease 1 OS=Homo sapiens OX=9606 GN=FEN1 PE=1 SV=1	0.0023	1.0091	flowthrough	replicate 3	mTb	01h	mTb_01hUV	mTb_01hUV_replicate 3
sp|P83881|RL36A_HUMAN	P83881	4	4	30.2	106	12441	Large ribosomal subunit protein eL42 OS=Homo sapiens OX=9606 GN=RPL36A PE=1 SV=2	0.002	1.0045	flowthrough	replicate 3	mTb	01h	mTb_01hUV	mTb_01hUV_replicate 3
sp|P62495|ERF1_HUMAN	P62495	13	27	30	437	49031	Eukaryotic peptide chain release factor subunit 1 OS=Homo sapiens OX=9606 GN=ETF1 PE=1 SV=3	0.0033	0.9953	flowthrough	replicate 3	mTb	01h	mTb_01hUV	mTb_01hUV_replicate 3
sp|Q9BYG3|MK67I_HUMAN	Q9BYG3	6	7	30	293	34222	MKI67 FHA domain-interacting nucleolar phosphoprotein OS=Homo sapiens OX=9606 GN=NIFK PE=1 SV=1	0.0013	0.9953	flowthrough	replicate 3	mTb	01h	mTb_01hUV	mTb_01hUV_replicate 3
sp|P38919|IF4A3_HUMAN	P38919	21	34	29.9	411	46871	Eukaryotic initiation factor 4A-III OS=Homo sapiens OX=9606 GN=EIF4A3 PE=1 SV=4	0.0044	0.9907	flowthrough	replicate 3	mTb	01h	mTb_01hUV	mTb_01hUV_replicate 3
sp|P51114|FXR1_HUMAN	P51114	14	18	29.6	621	69721	RNA-binding protein FXR1 OS=Homo sapiens OX=9606 GN=FXR1 PE=1 SV=3	0.0016	0.977	flowthrough	replicate 3	mTb	01h	mTb_01hUV	mTb_01hUV_replicate 3
sp|P78347|GTF2I_HUMAN	P78347	25	33	29.4	998	112416	General transcription factor II-I OS=Homo sapiens OX=9606 GN=GTF2I PE=1 SV=2	0.0018	0.9679	flowthrough	replicate 3	mTb	01h	mTb_01hUV	mTb_01hUV_replicate 3
sp|Q9Y678|COPG1_HUMAN	Q9Y678	22	34	29.4	874	97718	Coatomer subunit gamma-1 OS=Homo sapiens OX=9606 GN=COPG1 PE=1 SV=1	0.0021	0.9679	flowthrough	replicate 3	mTb	01h	mTb_01hUV	mTb_01hUV_replicate 3
sp|Q92841|DDX17_HUMAN	Q92841	22	38	29.4	729	80273	Probable ATP-dependent RNA helicase DDX17 OS=Homo sapiens OX=9606 GN=DDX17 PE=1 SV=2	0.0028	0.9679	flowthrough	replicate 3	mTb	01h	mTb_01hUV	mTb_01hUV_replicate 3
sp|Q9BZZ5|API5_HUMAN	Q9BZZ5	17	28	29	524	59005	Apoptosis inhibitor 5 OS=Homo sapiens OX=9606 GN=API5 PE=1 SV=3	0.0029	0.9498	flowthrough	replicate 3	mTb	01h	mTb_01hUV	mTb_01hUV_replicate 3
sp|P63220|RS21_HUMAN	P63220	2	2	28.9	83	9111	Small ribosomal subunit protein eS21 OS=Homo sapiens OX=9606 GN=RPS21 PE=1 SV=1	0.0013	0.9454	flowthrough	replicate 3	mTb	01h	mTb_01hUV	mTb_01hUV_replicate 3
sp|O75533|SF3B1_HUMAN	O75533	33	44	28.8	1304	145830	Splicing factor 3B subunit 1 OS=Homo sapiens OX=9606 GN=SF3B1 PE=1 SV=3	0.0018	0.9409	flowthrough	replicate 3	mTb	01h	mTb_01hUV	mTb_01hUV_replicate 3
sp|Q9NXV6|CARF_HUMAN	Q9NXV6	12	14	28.8	580	61125	CDKN2A-interacting protein OS=Homo sapiens OX=9606 GN=CDKN2AIP PE=1 SV=3	0.0013	0.9409	flowthrough	replicate 3	mTb	01h	mTb_01hUV	mTb_01hUV_replicate 3
sp|P29508|SPB3_HUMAN	P29508	10	12	28.7	390	44565	Serpin B3 OS=Homo sapiens OX=9606 GN=SERPINB3 PE=1 SV=2	0.0017	0.9364	flowthrough	replicate 3	mTb	01h	mTb_01hUV	mTb_01hUV_replicate 3
sp|P68032|ACTC_HUMAN;sp|P68133|ACTS_HUMAN	P68032;P68133	14	26	28.6	377	42019	Actin, alpha cardiac muscle 1 OS=Homo sapiens OX=9606 GN=ACTC1 PE=1 SV=1	0.0037	0.932	flowthrough	replicate 3	mTb	01h	mTb_01hUV	mTb_01hUV_replicate 3
sp|P06748|NPM_HUMAN	P06748	9	11	28.6	294	32575	Nucleophosmin OS=Homo sapiens OX=9606 GN=NPM1 PE=1 SV=2	0.002	0.932	flowthrough	replicate 3	mTb	01h	mTb_01hUV	mTb_01hUV_replicate 3
sp|P60660|MYL6_HUMAN	P60660	4	7	28.5	151	16930	Myosin light polypeptide 6 OS=Homo sapiens OX=9606 GN=MYL6 PE=1 SV=2	0.0025	0.9275	flowthrough	replicate 3	mTb	01h	mTb_01hUV	mTb_01hUV_replicate 3
sp|P0DP23|CALM1_HUMAN;sp|P0DP25|CALM3_HUMAN;sp|P0DP24|CALM2_HUMAN	P0DP23;P0DP25;P0DP24	5	6	28.2	149	16838	Calmodulin-1 OS=Homo sapiens OX=9606 GN=CALM1 PE=1 SV=1	0.0022	0.9143	flowthrough	replicate 3	mTb	01h	mTb_01hUV	mTb_01hUV_replicate 3
sp|P60228|EIF3E_HUMAN	P60228	13	18	28.1	445	52221	Eukaryotic translation initiation factor 3 subunit E OS=Homo sapiens OX=9606 GN=EIF3E PE=1 SV=1	0.0022	0.9099	flowthrough	replicate 3	mTb	01h	mTb_01hUV	mTb_01hUV_replicate 3
sp|P48444|COPD_HUMAN	P48444	17	20	28	511	57210	Coatomer subunit delta OS=Homo sapiens OX=9606 GN=ARCN1 PE=1 SV=1	0.0021	0.9055	flowthrough	replicate 3	mTb	01h	mTb_01hUV	mTb_01hUV_replicate 3
sp|P25398|RS12_HUMAN	P25398	4	4	28	132	14515	Small ribosomal subunit protein eS12 OS=Homo sapiens OX=9606 GN=RPS12 PE=1 SV=3	0.0016	0.9055	flowthrough	replicate 3	mTb	01h	mTb_01hUV	mTb_01hUV_replicate 3
sp|P62241|RS8_HUMAN	P62241	5	6	27.9	208	24205	Small ribosomal subunit protein eS8 OS=Homo sapiens OX=9606 GN=RPS8 PE=1 SV=2	0.0015	0.9011	flowthrough	replicate 3	mTb	01h	mTb_01hUV	mTb_01hUV_replicate 3
sp|P26196|DDX6_HUMAN	P26196	13	17	27.5	483	54417	Probable ATP-dependent RNA helicase DDX6 OS=Homo sapiens OX=9606 GN=DDX6 PE=1 SV=2	0.0019	0.8836	flowthrough	replicate 3	mTb	01h	mTb_01hUV	mTb_01hUV_replicate 3
sp|Q9P270|SLAI2_HUMAN	Q9P270	11	12	27.4	581	62543	SLAIN motif-containing protein 2 OS=Homo sapiens OX=9606 GN=SLAIN2 PE=1 SV=2	0.0011	0.8793	flowthrough	replicate 3	mTb	01h	mTb_01hUV	mTb_01hUV_replicate 3
sp|O00148|DX39A_HUMAN	O00148	16	28	27.2	427	49130	ATP-dependent RNA helicase DDX39A OS=Homo sapiens OX=9606 GN=DDX39A PE=1 SV=2	0.0035	0.8707	flowthrough	replicate 3	mTb	01h	mTb_01hUV	mTb_01hUV_replicate 3
sp|P50991|TCPD_HUMAN	P50991	14	17	27.1	539	57924	T-complex protein 1 subunit delta OS=Homo sapiens OX=9606 GN=CCT4 PE=1 SV=4	0.0017	0.8664	flowthrough	replicate 3	mTb	01h	mTb_01hUV	mTb_01hUV_replicate 3
contaminant_KERATIN04	contaminant_KERATIN04	15	21	26.9	458	49644	no description	0.0025	0.8578	flowthrough	replicate 3	mTb	01h	mTb_01hUV	mTb_01hUV_replicate 3
sp|Q9UL25|RAB21_HUMAN	Q9UL25	5	6	26.7	225	24348	Ras-related protein Rab-21 OS=Homo sapiens OX=9606 GN=RAB21 PE=1 SV=3	0.0014	0.8493	flowthrough	replicate 3	mTb	01h	mTb_01hUV	mTb_01hUV_replicate 3
sp|Q7KZF4|SND1_HUMAN	Q7KZF4	22	29	26.6	910	101997	Staphylococcal nuclease domain-containing protein 1 OS=Homo sapiens OX=9606 GN=SND1 PE=1 SV=1	0.0017	0.845	flowthrough	replicate 3	mTb	01h	mTb_01hUV	mTb_01hUV_replicate 3
sp|P08240|SRPRA_HUMAN	P08240	16	21	26.6	638	69811	Signal recognition particle receptor subunit alpha OS=Homo sapiens OX=9606 GN=SRPRA PE=1 SV=2	0.0018	0.845	flowthrough	replicate 3	mTb	01h	mTb_01hUV	mTb_01hUV_replicate 3
sp|Q9UMY4|SNX12_HUMAN	Q9UMY4	5	6	26.5	162	18885	Sorting nexin-12 OS=Homo sapiens OX=9606 GN=SNX12 PE=1 SV=4	0.002	0.8408	flowthrough	replicate 3	mTb	01h	mTb_01hUV	mTb_01hUV_replicate 3
sp|O60493|SNX3_HUMAN	O60493	5	6	26.5	162	18762	Sorting nexin-3 OS=Homo sapiens OX=9606 GN=SNX3 PE=1 SV=3	0.002	0.8408	flowthrough	replicate 3	mTb	01h	mTb_01hUV	mTb_01hUV_replicate 3
sp|Q9UHB9|SRP68_HUMAN	Q9UHB9	15	17	26.3	627	70730	Signal recognition particle subunit SRP68 OS=Homo sapiens OX=9606 GN=SRP68 PE=1 SV=2	0.0015	0.8323	flowthrough	replicate 3	mTb	01h	mTb_01hUV	mTb_01hUV_replicate 3
sp|P62820|RAB1A_HUMAN;sp|Q9H0U4|RAB1B_HUMAN	P62820;Q9H0U4	4	6	26.3	205	22678	Ras-related protein Rab-1A OS=Homo sapiens OX=9606 GN=RAB1A PE=1 SV=3	0.0016	0.8323	flowthrough	replicate 3	mTb	01h	mTb_01hUV	mTb_01hUV_replicate 3
sp|P46781|RS9_HUMAN	P46781	6	8	26.3	194	22591	Small ribosomal subunit protein uS4 OS=Homo sapiens OX=9606 GN=RPS9 PE=1 SV=3	0.0022	0.8323	flowthrough	replicate 3	mTb	01h	mTb_01hUV	mTb_01hUV_replicate 3
sp|P48594|SPB4_HUMAN	P48594	9	13	26.2	390	44854	Serpin B4 OS=Homo sapiens OX=9606 GN=SERPINB4 PE=1 SV=2	0.0018	0.8281	flowthrough	replicate 3	mTb	01h	mTb_01hUV	mTb_01hUV_replicate 3
sp|P78344|IF4G2_HUMAN	P78344	22	28	26.1	907	102362	Eukaryotic translation initiation factor 4 gamma 2 OS=Homo sapiens OX=9606 GN=EIF4G2 PE=1 SV=1	0.0017	0.8239	flowthrough	replicate 3	mTb	01h	mTb_01hUV	mTb_01hUV_replicate 3
sp|P14174|MIF_HUMAN	P14174	2	3	26.1	115	12476	Macrophage migration inhibitory factor OS=Homo sapiens OX=9606 GN=MIF PE=1 SV=4	0.0014	0.8239	flowthrough	replicate 3	mTb	01h	mTb_01hUV	mTb_01hUV_replicate 3
sp|P08195|4F2_HUMAN	P08195	14	18	25.9	630	67994	4F2 cell-surface antigen heavy chain OS=Homo sapiens OX=9606 GN=SLC3A2 PE=1 SV=3	0.0015	0.8155	flowthrough	replicate 3	mTb	01h	mTb_01hUV	mTb_01hUV_replicate 3
sp|P61289|PSME3_HUMAN	P61289	6	12	25.6	254	29506	Proteasome activator complex subunit 3 OS=Homo sapiens OX=9606 GN=PSME3 PE=1 SV=1	0.0025	0.803	flowthrough	replicate 3	mTb	01h	mTb_01hUV	mTb_01hUV_replicate 3
sp|Q13838|DX39B_HUMAN	Q13838	14	29	25.5	428	48991	Spliceosome RNA helicase DDX39B OS=Homo sapiens OX=9606 GN=DDX39B PE=1 SV=1	0.0036	0.7989	flowthrough	replicate 3	mTb	01h	mTb_01hUV	mTb_01hUV_replicate 3
sp|Q6YN16|HSDL2_HUMAN	Q6YN16	9	9	25.4	418	45395	Hydroxysteroid dehydrogenase-like protein 2 OS=Homo sapiens OX=9606 GN=HSDL2 PE=1 SV=1	0.0012	0.7947	flowthrough	replicate 3	mTb	01h	mTb_01hUV	mTb_01hUV_replicate 3
sp|P38646|GRP75_HUMAN	P38646	13	15	25.3	679	73681	Stress-70 protein, mitochondrial OS=Homo sapiens OX=9606 GN=HSPA9 PE=1 SV=2	0.0012	0.7906	flowthrough	replicate 3	mTb	01h	mTb_01hUV	mTb_01hUV_replicate 3
sp|Q9Y6G9|DC1L1_HUMAN	Q9Y6G9	10	12	25.2	523	56579	Cytoplasmic dynein 1 light intermediate chain 1 OS=Homo sapiens OX=9606 GN=DYNC1LI1 PE=1 SV=3	0.0012	0.7865	flowthrough	replicate 3	mTb	01h	mTb_01hUV	mTb_01hUV_replicate 3
sp|P26641|EF1G_HUMAN	P26641	16	20	25.2	437	50119	Elongation factor 1-gamma OS=Homo sapiens OX=9606 GN=EEF1G PE=1 SV=3	0.0025	0.7865	flowthrough	replicate 3	mTb	01h	mTb_01hUV	mTb_01hUV_replicate 3
sp|P51116|FXR2_HUMAN	P51116	11	14	25	673	74223	RNA-binding protein FXR2 OS=Homo sapiens OX=9606 GN=FXR2 PE=1 SV=2	0.0011	0.7783	flowthrough	replicate 3	mTb	01h	mTb_01hUV	mTb_01hUV_replicate 3
sp|P67936|TPM4_HUMAN	P67936	8	10	25	248	28522	Tropomyosin alpha-4 chain OS=Homo sapiens OX=9606 GN=TPM4 PE=1 SV=3	0.0022	0.7783	flowthrough	replicate 3	mTb	01h	mTb_01hUV	mTb_01hUV_replicate 3
sp|P09132|SRP19_HUMAN	P09132	3	8	25	144	16156	Signal recognition particle 19 kDa protein OS=Homo sapiens OX=9606 GN=SRP19 PE=1 SV=3	0.003	0.7783	flowthrough	replicate 3	mTb	01h	mTb_01hUV	mTb_01hUV_replicate 3
sp|Q9C0C2|TB182_HUMAN	Q9C0C2	28	36	24.9	1729	181795	182 kDa tankyrase-1-binding protein OS=Homo sapiens OX=9606 GN=TNKS1BP1 PE=1 SV=4	0.0011	0.7742	flowthrough	replicate 3	mTb	01h	mTb_01hUV	mTb_01hUV_replicate 3
sp|P13646|K1C13_HUMAN	P13646	14	26	24.9	458	49588	Keratin, type I cytoskeletal 13 OS=Homo sapiens OX=9606 GN=KRT13 PE=1 SV=4	0.003	0.7742	flowthrough	replicate 3	mTb	01h	mTb_01hUV	mTb_01hUV_replicate 3
sp|P27482|CALL3_HUMAN	P27482	3	3	24.8	149	16891	Calmodulin-like protein 3 OS=Homo sapiens OX=9606 GN=CALML3 PE=1 SV=2	0.0011	0.7701	flowthrough	replicate 3	mTb	01h	mTb_01hUV	mTb_01hUV_replicate 3
sp|P12273|PIP_HUMAN	P12273	4	4	24.7	146	16572	Prolactin-inducible protein OS=Homo sapiens OX=9606 GN=PIP PE=1 SV=1	0.0015	0.766	flowthrough	replicate 3	mTb	01h	mTb_01hUV	mTb_01hUV_replicate 3
sp|O14972|VP26C_HUMAN	O14972	5	6	24.6	297	33010	Vacuolar protein sorting-associated protein 26C OS=Homo sapiens OX=9606 GN=VPS26C PE=1 SV=1	0.0011	0.762	flowthrough	replicate 3	mTb	01h	mTb_01hUV	mTb_01hUV_replicate 3
sp|P11498|PYC_HUMAN	P11498	22	34	24.4	1178	129634	Pyruvate carboxylase, mitochondrial OS=Homo sapiens OX=9606 GN=PC PE=1 SV=2	0.0015	0.7539	flowthrough	replicate 3	mTb	01h	mTb_01hUV	mTb_01hUV_replicate 3
sp|P62888|RL30_HUMAN	P62888	2	2	24.3	115	12784	Large ribosomal subunit protein eL30 OS=Homo sapiens OX=9606 GN=RPL30 PE=1 SV=2	0.0009	0.7498	flowthrough	replicate 3	mTb	01h	mTb_01hUV	mTb_01hUV_replicate 3
sp|Q00839|HNRPU_HUMAN	Q00839	21	36	24.2	825	90585	Heterogeneous nuclear ribonucleoprotein U OS=Homo sapiens OX=9606 GN=HNRNPU PE=1 SV=6	0.0023	0.7458	flowthrough	replicate 3	mTb	01h	mTb_01hUV	mTb_01hUV_replicate 3
sp|Q9Y230|RUVB2_HUMAN	Q9Y230	10	11	24.2	463	51157	RuvB-like 2 OS=Homo sapiens OX=9606 GN=RUVBL2 PE=1 SV=3	0.0013	0.7458	flowthrough	replicate 3	mTb	01h	mTb_01hUV	mTb_01hUV_replicate 3
sp|Q3SY84|K2C71_HUMAN	Q3SY84	13	23	24.1	523	57292	Keratin, type II cytoskeletal 71 OS=Homo sapiens OX=9606 GN=KRT71 PE=1 SV=3	0.0024	0.7418	flowthrough	replicate 3	mTb	01h	mTb_01hUV	mTb_01hUV_replicate 3
sp|Q04917|1433F_HUMAN	Q04917	6	6	24	246	28219	14-3-3 protein eta OS=Homo sapiens OX=9606 GN=YWHAH PE=1 SV=4	0.0013	0.7378	flowthrough	replicate 3	mTb	01h	mTb_01hUV	mTb_01hUV_replicate 3
sp|P63092|GNAS2_HUMAN;sp|Q5JWF2|GNAS1_HUMAN	P63092;Q5JWF2	8	9	23.9	394	45665	Guanine nucleotide-binding protein G(s) subunit alpha isoforms short OS=Homo sapiens OX=9606 GN=GNAS PE=1 SV=1	0.0012	0.7338	flowthrough	replicate 3	mTb	01h	mTb_01hUV	mTb_01hUV_replicate 3
sp|P47756|CAPZB_HUMAN	P47756	7	8	23.9	272	30629	F-actin-capping protein subunit beta OS=Homo sapiens OX=9606 GN=CAPZB PE=1 SV=5	0.0016	0.7338	flowthrough	replicate 3	mTb	01h	mTb_01hUV	mTb_01hUV_replicate 3
sp|O14950|ML12B_HUMAN;sp|P19105|ML12A_HUMAN	O14950;P19105	3	3	23.8	172	19779	Myosin regulatory light chain 12B OS=Homo sapiens OX=9606 GN=MYL12B PE=1 SV=2	0.0009	0.7298	flowthrough	replicate 3	mTb	01h	mTb_01hUV	mTb_01hUV_replicate 3
sp|P31151|S10A7_HUMAN	P31151	6	15	23.8	101	11471	Protein S100-A7 OS=Homo sapiens OX=9606 GN=S100A7 PE=1 SV=4	0.008	0.7298	flowthrough	replicate 3	mTb	01h	mTb_01hUV	mTb_01hUV_replicate 3
sp|Q06323|PSME1_HUMAN	Q06323	5	6	23.7	249	28723	Proteasome activator complex subunit 1 OS=Homo sapiens OX=9606 GN=PSME1 PE=1 SV=1	0.0013	0.7258	flowthrough	replicate 3	mTb	01h	mTb_01hUV	mTb_01hUV_replicate 3
sp|P05787|K2C8_HUMAN	P05787	13	23	23.6	483	53704	Keratin, type II cytoskeletal 8 OS=Homo sapiens OX=9606 GN=KRT8 PE=1 SV=7	0.0026	0.7219	flowthrough	replicate 3	mTb	01h	mTb_01hUV	mTb_01hUV_replicate 3
sp|P11021|BIP_HUMAN	P11021	11	15	23.4	654	72333	Endoplasmic reticulum chaperone BiP OS=Homo sapiens OX=9606 GN=HSPA5 PE=1 SV=2	0.0012	0.714	flowthrough	replicate 3	mTb	01h	mTb_01hUV	mTb_01hUV_replicate 3
sp|P35250|RFC2_HUMAN	P35250	8	11	23.4	354	39157	Replication factor C subunit 2 OS=Homo sapiens OX=9606 GN=RFC2 PE=1 SV=3	0.0017	0.714	flowthrough	replicate 3	mTb	01h	mTb_01hUV	mTb_01hUV_replicate 3
sp|Q9UNQ2|DIM1_HUMAN	Q9UNQ2	6	7	23.3	313	35236	Probable dimethyladenosine transferase OS=Homo sapiens OX=9606 GN=DIMT1 PE=1 SV=1	0.0012	0.71	flowthrough	replicate 3	mTb	01h	mTb_01hUV	mTb_01hUV_replicate 3
sp|P43358|MAGA4_HUMAN	P43358	6	10	23.3	317	34899	Melanoma-associated antigen 4 OS=Homo sapiens OX=9606 GN=MAGEA4 PE=1 SV=2	0.0017	0.71	flowthrough	replicate 3	mTb	01h	mTb_01hUV	mTb_01hUV_replicate 3
sp|Q92974|ARHG2_HUMAN	Q92974	19	19	23	986	111543	Rho guanine nucleotide exchange factor 2 OS=Homo sapiens OX=9606 GN=ARHGEF2 PE=1 SV=4	0.001	0.6982	flowthrough	replicate 3	mTb	01h	mTb_01hUV	mTb_01hUV_replicate 3
sp|Q07666|KHDR1_HUMAN	Q07666	9	19	23	443	48227	KH domain-containing, RNA-binding, signal transduction-associated protein 1 OS=Homo sapiens OX=9606 GN=KHDRBS1 PE=1 SV=1	0.0023	0.6982	flowthrough	replicate 3	mTb	01h	mTb_01hUV	mTb_01hUV_replicate 3
sp|P53621|COPA_HUMAN	P53621	24	34	22.9	1224	138345	Coatomer subunit alpha OS=Homo sapiens OX=9606 GN=COPA PE=1 SV=2	0.0015	0.6943	flowthrough	replicate 3	mTb	01h	mTb_01hUV	mTb_01hUV_replicate 3
sp|O95400|CD2B2_HUMAN	O95400	5	7	22.9	341	37646	CD2 antigen cytoplasmic tail-binding protein 2 OS=Homo sapiens OX=9606 GN=CD2BP2 PE=1 SV=1	0.0011	0.6943	flowthrough	replicate 3	mTb	01h	mTb_01hUV	mTb_01hUV_replicate 3
sp|P62424|RL7A_HUMAN	P62424	5	8	22.9	266	29996	Large ribosomal subunit protein eL8 OS=Homo sapiens OX=9606 GN=RPL7A PE=1 SV=2	0.0016	0.6943	flowthrough	replicate 3	mTb	01h	mTb_01hUV	mTb_01hUV_replicate 3
sp|P05023|AT1A1_HUMAN	P05023	17	23	22.8	1023	112896	Sodium/potassium-transporting ATPase subunit alpha-1 OS=Homo sapiens OX=9606 GN=ATP1A1 PE=1 SV=1	0.0012	0.6904	flowthrough	replicate 3	mTb	01h	mTb_01hUV	mTb_01hUV_replicate 3
sp|P07900|HS90A_HUMAN	P07900	17	24	22.8	732	84660	Heat shock protein HSP 90-alpha OS=Homo sapiens OX=9606 GN=HSP90AA1 PE=1 SV=5	0.0018	0.6904	flowthrough	replicate 3	mTb	01h	mTb_01hUV	mTb_01hUV_replicate 3
sp|Q99816|TS101_HUMAN	Q99816	8	9	22.8	390	43944	Tumor susceptibility gene 101 protein OS=Homo sapiens OX=9606 GN=TSG101 PE=1 SV=2	0.0012	0.6904	flowthrough	replicate 3	mTb	01h	mTb_01hUV	mTb_01hUV_replicate 3
sp|Q01105|SET_HUMAN	Q01105	5	7	22.8	290	33489	Protein SET OS=Homo sapiens OX=9606 GN=SET PE=1 SV=3	0.0013	0.6904	flowthrough	replicate 3	mTb	01h	mTb_01hUV	mTb_01hUV_replicate 3
sp|Q9BQG0|MBB1A_HUMAN	Q9BQG0	31	39	22.7	1328	148854	Myb-binding protein 1A OS=Homo sapiens OX=9606 GN=MYBBP1A PE=1 SV=2	0.0016	0.6866	flowthrough	replicate 3	mTb	01h	mTb_01hUV	mTb_01hUV_replicate 3
sp|Q9NVP1|DDX18_HUMAN	Q9NVP1	13	18	22.7	670	75407	ATP-dependent RNA helicase DDX18 OS=Homo sapiens OX=9606 GN=DDX18 PE=1 SV=2	0.0014	0.6866	flowthrough	replicate 3	mTb	01h	mTb_01hUV	mTb_01hUV_replicate 3
sp|P63241|IF5A1_HUMAN	P63241	2	3	22.7	154	16832	Eukaryotic translation initiation factor 5A-1 OS=Homo sapiens OX=9606 GN=EIF5A PE=1 SV=2	0.001	0.6866	flowthrough	replicate 3	mTb	01h	mTb_01hUV	mTb_01hUV_replicate 3
sp|O95573|ACSL3_HUMAN	O95573	11	14	22.6	720	80420	Fatty acid CoA ligase Acsl3 OS=Homo sapiens OX=9606 GN=ACSL3 PE=1 SV=3	0.001	0.6827	flowthrough	replicate 3	mTb	01h	mTb_01hUV	mTb_01hUV_replicate 3
sp|Q9H4M9|EHD1_HUMAN	Q9H4M9	12	16	22.3	534	60627	EH domain-containing protein 1 OS=Homo sapiens OX=9606 GN=EHD1 PE=1 SV=2	0.0016	0.6711	flowthrough	replicate 3	mTb	01h	mTb_01hUV	mTb_01hUV_replicate 3
sp|P06753|TPM3_HUMAN	P06753	8	9	22.1	285	32950	Tropomyosin alpha-3 chain OS=Homo sapiens OX=9606 GN=TPM3 PE=1 SV=2	0.0017	0.6634	flowthrough	replicate 3	mTb	01h	mTb_01hUV	mTb_01hUV_replicate 3
sp|O76031|CLPX_HUMAN	O76031	12	15	22	633	69224	ATP-dependent Clp protease ATP-binding subunit clpX-like, mitochondrial OS=Homo sapiens OX=9606 GN=CLPX PE=1 SV=2	0.0013	0.6596	flowthrough	replicate 3	mTb	01h	mTb_01hUV	mTb_01hUV_replicate 3
sp|Q53EL6|PDCD4_HUMAN	Q53EL6	9	9	22	469	51735	Programmed cell death protein 4 OS=Homo sapiens OX=9606 GN=PDCD4 PE=1 SV=2	0.001	0.6596	flowthrough	replicate 3	mTb	01h	mTb_01hUV	mTb_01hUV_replicate 3
sp|P51991|ROA3_HUMAN	P51991	8	9	22	378	39595	Heterogeneous nuclear ribonucleoprotein A3 OS=Homo sapiens OX=9606 GN=HNRNPA3 PE=1 SV=2	0.0013	0.6596	flowthrough	replicate 3	mTb	01h	mTb_01hUV	mTb_01hUV_replicate 3
sp|P14618|KPYM_HUMAN	P14618	9	14	21.7	531	57937	Pyruvate kinase PKM OS=Homo sapiens OX=9606 GN=PKM PE=1 SV=4	0.0014	0.6482	flowthrough	replicate 3	mTb	01h	mTb_01hUV	mTb_01hUV_replicate 3
sp|Q9Y4E1|WAC2C_HUMAN	Q9Y4E1	17	19	21.6	1341	147153	WASH complex subunit 2C OS=Homo sapiens OX=9606 GN=WASHC2C PE=1 SV=5	0.0008	0.6444	flowthrough	replicate 3	mTb	01h	mTb_01hUV	mTb_01hUV_replicate 3
sp|Q8WVV9|HNRLL_HUMAN	Q8WVV9	9	12	21.6	542	60083	Heterogeneous nuclear ribonucleoprotein L-like OS=Homo sapiens OX=9606 GN=HNRNPLL PE=1 SV=1	0.0012	0.6444	flowthrough	replicate 3	mTb	01h	mTb_01hUV	mTb_01hUV_replicate 3
sp|P46060|RAGP1_HUMAN	P46060	11	13	21.5	587	63542	Ran GTPase-activating protein 1 OS=Homo sapiens OX=9606 GN=RANGAP1 PE=1 SV=1	0.0012	0.6406	flowthrough	replicate 3	mTb	01h	mTb_01hUV	mTb_01hUV_replicate 3
sp|P78371|TCPB_HUMAN	P78371	8	10	21.5	535	57488	T-complex protein 1 subunit beta OS=Homo sapiens OX=9606 GN=CCT2 PE=1 SV=4	0.001	0.6406	flowthrough	replicate 3	mTb	01h	mTb_01hUV	mTb_01hUV_replicate 3
sp|P04792|HSPB1_HUMAN	P04792	5	7	21.5	205	22783	Heat shock protein beta-1 OS=Homo sapiens OX=9606 GN=HSPB1 PE=1 SV=2	0.0018	0.6406	flowthrough	replicate 3	mTb	01h	mTb_01hUV	mTb_01hUV_replicate 3
sp|P0C0S8|H2A1_HUMAN;sp|Q9BTM1|H2AJ_HUMAN;sp|Q99878|H2A1J_HUMAN;sp|Q96KK5|H2A1H_HUMAN;sp|Q6FI13|H2A2A_HUMAN;sp|Q16777|H2A2C_HUMAN;sp|P20671|H2A1D_HUMAN	P0C0S8;Q9BTM1;Q99878;Q96KK5;Q6FI13;Q16777;P20671	2	3	21.5	130	14091	Histone H2A type 1 OS=Homo sapiens OX=9606 GN=H2AC11 PE=1 SV=2	0.0012	0.6406	flowthrough	replicate 3	mTb	01h	mTb_01hUV	mTb_01hUV_replicate 3
sp|P07737|PROF1_HUMAN	P07737	2	2	21.4	140	15054	Profilin-1 OS=Homo sapiens OX=9606 GN=PFN1 PE=1 SV=2	0.0008	0.6368	flowthrough	replicate 3	mTb	01h	mTb_01hUV	mTb_01hUV_replicate 3
sp|Q13492|PICAL_HUMAN	Q13492	12	14	21.3	652	70755	Phosphatidylinositol-binding clathrin assembly protein OS=Homo sapiens OX=9606 GN=PICALM PE=1 SV=2	0.0012	0.6331	flowthrough	replicate 3	mTb	01h	mTb_01hUV	mTb_01hUV_replicate 3
sp|O60684|IMA7_HUMAN	O60684	9	11	21.3	536	60030	Importin subunit alpha-7 OS=Homo sapiens OX=9606 GN=KPNA6 PE=1 SV=1	0.0011	0.6331	flowthrough	replicate 3	mTb	01h	mTb_01hUV	mTb_01hUV_replicate 3
sp|Q9NUU7|DD19A_HUMAN;sp|Q9UMR2|DD19B_HUMAN	Q9NUU7;Q9UMR2	10	13	21.3	478	53975	ATP-dependent RNA helicase DDX19A OS=Homo sapiens OX=9606 GN=DDX19A PE=1 SV=1	0.0015	0.6331	flowthrough	replicate 3	mTb	01h	mTb_01hUV	mTb_01hUV_replicate 3
sp|Q14980|NUMA1_HUMAN	Q14980	36	44	21.2	2115	238257	Nuclear mitotic apparatus protein 1 OS=Homo sapiens OX=9606 GN=NUMA1 PE=1 SV=2	0.0011	0.6293	flowthrough	replicate 3	mTb	01h	mTb_01hUV	mTb_01hUV_replicate 3
sp|Q86XP3|DDX42_HUMAN	Q86XP3	16	21	21.2	938	102975	ATP-dependent RNA helicase DDX42 OS=Homo sapiens OX=9606 GN=DDX42 PE=1 SV=1	0.0012	0.6293	flowthrough	replicate 3	mTb	01h	mTb_01hUV	mTb_01hUV_replicate 3
sp|P52597|HNRPF_HUMAN	P52597	6	8	21.2	415	45672	Heterogeneous nuclear ribonucleoprotein F OS=Homo sapiens OX=9606 GN=HNRNPF PE=1 SV=3	0.001	0.6293	flowthrough	replicate 3	mTb	01h	mTb_01hUV	mTb_01hUV_replicate 3
sp|Q6UXN9|WDR82_HUMAN	Q6UXN9	7	7	21.1	313	35079	WD repeat-containing protein 82 OS=Homo sapiens OX=9606 GN=WDR82 PE=1 SV=1	0.0012	0.6255	flowthrough	replicate 3	mTb	01h	mTb_01hUV	mTb_01hUV_replicate 3
sp|P61981|1433G_HUMAN	P61981	5	5	21.1	247	28303	14-3-3 protein gamma OS=Homo sapiens OX=9606 GN=YWHAG PE=1 SV=2	0.0011	0.6255	flowthrough	replicate 3	mTb	01h	mTb_01hUV	mTb_01hUV_replicate 3
sp|O75821|EIF3G_HUMAN	O75821	7	12	20.9	320	35611	Eukaryotic translation initiation factor 3 subunit G OS=Homo sapiens OX=9606 GN=EIF3G PE=1 SV=2	0.002	0.6181	flowthrough	replicate 3	mTb	01h	mTb_01hUV	mTb_01hUV_replicate 3
sp|P53618|COPB_HUMAN	P53618	18	24	20.7	953	107142	Coatomer subunit beta OS=Homo sapiens OX=9606 GN=COPB1 PE=1 SV=3	0.0014	0.6106	flowthrough	replicate 3	mTb	01h	mTb_01hUV	mTb_01hUV_replicate 3
sp|Q86Y46|K2C73_HUMAN	Q86Y46	11	22	20.7	540	58923	Keratin, type II cytoskeletal 73 OS=Homo sapiens OX=9606 GN=KRT73 PE=1 SV=1	0.0022	0.6106	flowthrough	replicate 3	mTb	01h	mTb_01hUV	mTb_01hUV_replicate 3
sp|Q7Z3Y8|K1C27_HUMAN	Q7Z3Y8	10	16	20.7	459	49822	Keratin, type I cytoskeletal 27 OS=Homo sapiens OX=9606 GN=KRT27 PE=1 SV=2	0.0019	0.6106	flowthrough	replicate 3	mTb	01h	mTb_01hUV	mTb_01hUV_replicate 3
sp|P49841|GSK3B_HUMAN	P49841	6	6	20.5	420	46744	Glycogen synthase kinase-3 beta OS=Homo sapiens OX=9606 GN=GSK3B PE=1 SV=2	0.0008	0.6032	flowthrough	replicate 3	mTb	01h	mTb_01hUV	mTb_01hUV_replicate 3
sp|Q13561|DCTN2_HUMAN	Q13561	6	7	20.4	401	44231	Dynactin subunit 2 OS=Homo sapiens OX=9606 GN=DCTN2 PE=1 SV=4	0.0009	0.5996	flowthrough	replicate 3	mTb	01h	mTb_01hUV	mTb_01hUV_replicate 3
sp|Q04637|IF4G1_HUMAN	Q04637	33	40	20.3	1599	175490	Eukaryotic translation initiation factor 4 gamma 1 OS=Homo sapiens OX=9606 GN=EIF4G1 PE=1 SV=4	0.0013	0.5959	flowthrough	replicate 3	mTb	01h	mTb_01hUV	mTb_01hUV_replicate 3
sp|P09651|ROA1_HUMAN	P09651	6	7	20.2	372	38747	Heterogeneous nuclear ribonucleoprotein A1 OS=Homo sapiens OX=9606 GN=HNRNPA1 PE=1 SV=5	0.001	0.5922	flowthrough	replicate 3	mTb	01h	mTb_01hUV	mTb_01hUV_replicate 3
sp|Q14694|UBP10_HUMAN	Q14694	12	17	20.1	798	87134	Ubiquitin carboxyl-terminal hydrolase 10 OS=Homo sapiens OX=9606 GN=USP10 PE=1 SV=2	0.0011	0.5885	flowthrough	replicate 3	mTb	01h	mTb_01hUV	mTb_01hUV_replicate 3
sp|Q12929|EPS8_HUMAN	Q12929	13	15	20	822	91882	Epidermal growth factor receptor kinase substrate 8 OS=Homo sapiens OX=9606 GN=EPS8 PE=1 SV=1	0.001	0.5849	flowthrough	replicate 3	mTb	01h	mTb_01hUV	mTb_01hUV_replicate 3
sp|P81605|DCD_HUMAN	P81605	2	5	20	110	11284	Dermcidin OS=Homo sapiens OX=9606 GN=DCD PE=1 SV=2	0.0024	0.5849	flowthrough	replicate 3	mTb	01h	mTb_01hUV	mTb_01hUV_replicate 3
sp|Q9HCS7|SYF1_HUMAN	Q9HCS7	16	19	19.9	855	100010	Pre-mRNA-splicing factor SYF1 OS=Homo sapiens OX=9606 GN=XAB2 PE=1 SV=2	0.0012	0.5812	flowthrough	replicate 3	mTb	01h	mTb_01hUV	mTb_01hUV_replicate 3
sp|P84098|RL19_HUMAN	P84098	4	6	19.9	196	23466	Large ribosomal subunit protein eL19 OS=Homo sapiens OX=9606 GN=RPL19 PE=1 SV=1	0.0016	0.5812	flowthrough	replicate 3	mTb	01h	mTb_01hUV	mTb_01hUV_replicate 3
sp|Q9NP72|RAB18_HUMAN	Q9NP72	3	3	19.9	206	22977	Ras-related protein Rab-18 OS=Homo sapiens OX=9606 GN=RAB18 PE=1 SV=1	0.0008	0.5812	flowthrough	replicate 3	mTb	01h	mTb_01hUV	mTb_01hUV_replicate 3
sp|P47929|LEG7_HUMAN	P47929	2	2	19.9	136	15075	Galectin-7 OS=Homo sapiens OX=9606 GN=LGALS7 PE=1 SV=2	0.0008	0.5812	flowthrough	replicate 3	mTb	01h	mTb_01hUV	mTb_01hUV_replicate 3
sp|Q09666|AHNK_HUMAN	Q09666	51	70	19.8	5890	629114	Neuroblast differentiation-associated protein AHNAK OS=Homo sapiens OX=9606 GN=AHNAK PE=1 SV=2	0.0006	0.5776	flowthrough	replicate 3	mTb	01h	mTb_01hUV	mTb_01hUV_replicate 3
sp|Q8WXD5|GEMI6_HUMAN	Q8WXD5	3	4	19.8	167	18824	Gem-associated protein 6 OS=Homo sapiens OX=9606 GN=GEMIN6 PE=1 SV=1	0.0013	0.5776	flowthrough	replicate 3	mTb	01h	mTb_01hUV	mTb_01hUV_replicate 3
sp|Q641Q2|WAC2A_HUMAN	Q641Q2	16	18	19.7	1341	147183	WASH complex subunit 2A OS=Homo sapiens OX=9606 GN=WASHC2A PE=1 SV=3	0.0007	0.574	flowthrough	replicate 3	mTb	01h	mTb_01hUV	mTb_01hUV_replicate 3
sp|Q14498|RBM39_HUMAN	Q14498	9	16	19.6	530	59380	RNA-binding protein 39 OS=Homo sapiens OX=9606 GN=RBM39 PE=1 SV=2	0.0016	0.5704	flowthrough	replicate 3	mTb	01h	mTb_01hUV	mTb_01hUV_replicate 3
sp|P55795|HNRH2_HUMAN	P55795	9	13	19.6	449	49264	Heterogeneous nuclear ribonucleoprotein H2 OS=Homo sapiens OX=9606 GN=HNRNPH2 PE=1 SV=1	0.0016	0.5704	flowthrough	replicate 3	mTb	01h	mTb_01hUV	mTb_01hUV_replicate 3
sp|P61513|RL37A_HUMAN	P61513	1	1	19.6	92	10275	Large ribosomal subunit protein eL43 OS=Homo sapiens OX=9606 GN=RPL37A PE=1 SV=2	0.0006	0.5704	flowthrough	replicate 3	mTb	01h	mTb_01hUV	mTb_01hUV_replicate 3
sp|P62891|RL39_HUMAN;sp|Q59GN2|R39L5_HUMAN	P62891;Q59GN2	2	10	19.6	51	6407	Large ribosomal subunit protein eL39 OS=Homo sapiens OX=9606 GN=RPL39 PE=1 SV=2	0.0105	0.5704	flowthrough	replicate 3	mTb	01h	mTb_01hUV	mTb_01hUV_replicate 3
sp|Q8WX92|NELFB_HUMAN	Q8WX92	9	9	19.5	580	65697	Negative elongation factor B OS=Homo sapiens OX=9606 GN=NELFB PE=1 SV=1	0.0008	0.5668	flowthrough	replicate 3	mTb	01h	mTb_01hUV	mTb_01hUV_replicate 3
sp|P50750|CDK9_HUMAN	P50750	7	11	19.4	372	42778	Cyclin-dependent kinase 9 OS=Homo sapiens OX=9606 GN=CDK9 PE=1 SV=3	0.0016	0.5631	flowthrough	replicate 3	mTb	01h	mTb_01hUV	mTb_01hUV_replicate 3
sp|P04083|ANXA1_HUMAN	P04083	5	5	19.4	346	38714	Annexin A1 OS=Homo sapiens OX=9606 GN=ANXA1 PE=1 SV=2	0.0008	0.5631	flowthrough	replicate 3	mTb	01h	mTb_01hUV	mTb_01hUV_replicate 3
sp|O94906|PRP6_HUMAN	O94906	17	21	19.3	941	106925	Pre-mRNA-processing factor 6 OS=Homo sapiens OX=9606 GN=PRPF6 PE=1 SV=1	0.0012	0.5596	flowthrough	replicate 3	mTb	01h	mTb_01hUV	mTb_01hUV_replicate 3
sp|Q99961|SH3G1_HUMAN	Q99961	7	8	19.3	368	41490	Endophilin-A2 OS=Homo sapiens OX=9606 GN=SH3GL1 PE=1 SV=1	0.0012	0.5596	flowthrough	replicate 3	mTb	01h	mTb_01hUV	mTb_01hUV_replicate 3
sp|P23396|RS3_HUMAN	P23396	4	6	19.3	243	26688	Small ribosomal subunit protein uS3 OS=Homo sapiens OX=9606 GN=RPS3 PE=1 SV=2	0.0013	0.5596	flowthrough	replicate 3	mTb	01h	mTb_01hUV	mTb_01hUV_replicate 3
sp|P32969|RL9_HUMAN	P32969	2	2	19.3	192	21863	Large ribosomal subunit protein uL6 OS=Homo sapiens OX=9606 GN=RPL9 PE=1 SV=1	0.0006	0.5596	flowthrough	replicate 3	mTb	01h	mTb_01hUV	mTb_01hUV_replicate 3
sp|Q8IY81|SPB1_HUMAN	Q8IY81	14	22	19.2	847	96558	pre-rRNA 2'-O-ribose RNA methyltransferase FTSJ3 OS=Homo sapiens OX=9606 GN=FTSJ3 PE=1 SV=2	0.0014	0.556	flowthrough	replicate 3	mTb	01h	mTb_01hUV	mTb_01hUV_replicate 3
sp|O15371|EIF3D_HUMAN	O15371	7	7	19.2	548	63973	Eukaryotic translation initiation factor 3 subunit D OS=Homo sapiens OX=9606 GN=EIF3D PE=1 SV=1	0.0007	0.556	flowthrough	replicate 3	mTb	01h	mTb_01hUV	mTb_01hUV_replicate 3
sp|P51965|UB2E1_HUMAN	P51965	3	5	19.2	193	21404	Ubiquitin-conjugating enzyme E2 E1 OS=Homo sapiens OX=9606 GN=UBE2E1 PE=1 SV=1	0.0014	0.556	flowthrough	replicate 3	mTb	01h	mTb_01hUV	mTb_01hUV_replicate 3
sp|O95347|SMC2_HUMAN	O95347	20	22	19.1	1197	135656	Structural maintenance of chromosomes protein 2 OS=Homo sapiens OX=9606 GN=SMC2 PE=1 SV=2	0.001	0.5524	flowthrough	replicate 3	mTb	01h	mTb_01hUV	mTb_01hUV_replicate 3
sp|Q05193|DYN1_HUMAN	Q05193	16	24	19.1	864	97408	Dynamin-1 OS=Homo sapiens OX=9606 GN=DNM1 PE=1 SV=2	0.0015	0.5524	flowthrough	replicate 3	mTb	01h	mTb_01hUV	mTb_01hUV_replicate 3
sp|P19525|E2AK2_HUMAN	P19525	10	11	19.1	551	62094	Interferon-induced, double-stranded RNA-activated protein kinase OS=Homo sapiens OX=9606 GN=EIF2AK2 PE=1 SV=2	0.0011	0.5524	flowthrough	replicate 3	mTb	01h	mTb_01hUV	mTb_01hUV_replicate 3
sp|O95678|K2C75_HUMAN	O95678	15	31	19.1	551	59560	Keratin, type II cytoskeletal 75 OS=Homo sapiens OX=9606 GN=KRT75 PE=1 SV=2	0.003	0.5524	flowthrough	replicate 3	mTb	01h	mTb_01hUV	mTb_01hUV_replicate 3
sp|Q9H223|EHD4_HUMAN	Q9H223	9	12	19	541	61175	EH domain-containing protein 4 OS=Homo sapiens OX=9606 GN=EHD4 PE=1 SV=1	0.0012	0.5488	flowthrough	replicate 3	mTb	01h	mTb_01hUV	mTb_01hUV_replicate 3
sp|P52294|IMA5_HUMAN	P52294	8	8	19	538	60222	Importin subunit alpha-5 OS=Homo sapiens OX=9606 GN=KPNA1 PE=1 SV=3	0.0008	0.5488	flowthrough	replicate 3	mTb	01h	mTb_01hUV	mTb_01hUV_replicate 3
sp|Q96I25|SPF45_HUMAN	Q96I25	7	11	19	401	44962	Splicing factor 45 OS=Homo sapiens OX=9606 GN=RBM17 PE=1 SV=1	0.0015	0.5488	flowthrough	replicate 3	mTb	01h	mTb_01hUV	mTb_01hUV_replicate 3
sp|O14828|SCAM3_HUMAN	O14828	4	9	19	347	38287	Secretory carrier-associated membrane protein 3 OS=Homo sapiens OX=9606 GN=SCAMP3 PE=1 SV=3	0.0014	0.5488	flowthrough	replicate 3	mTb	01h	mTb_01hUV	mTb_01hUV_replicate 3
sp|P62266|RS23_HUMAN	P62266	1	1	18.9	143	15808	Small ribosomal subunit protein uS12 OS=Homo sapiens OX=9606 GN=RPS23 PE=1 SV=3	0.0004	0.5453	flowthrough	replicate 3	mTb	01h	mTb_01hUV	mTb_01hUV_replicate 3
sp|P05141|ADT2_HUMAN	P05141	5	8	18.8	298	32852	ADP/ATP translocase 2 OS=Homo sapiens OX=9606 GN=SLC25A5 PE=1 SV=7	0.0014	0.5417	flowthrough	replicate 3	mTb	01h	mTb_01hUV	mTb_01hUV_replicate 3
sp|Q15185|TEBP_HUMAN	Q15185	2	2	18.8	160	18697	Prostaglandin E synthase 3 OS=Homo sapiens OX=9606 GN=PTGES3 PE=1 SV=1	0.0007	0.5417	flowthrough	replicate 3	mTb	01h	mTb_01hUV	mTb_01hUV_replicate 3
sp|Q14203|DCTN1_HUMAN	Q14203	17	22	18.7	1278	141694	Dynactin subunit 1 OS=Homo sapiens OX=9606 GN=DCTN1 PE=1 SV=3	0.0009	0.5382	flowthrough	replicate 3	mTb	01h	mTb_01hUV	mTb_01hUV_replicate 3
sp|P54886|P5CS_HUMAN	P54886	15	17	18.7	795	87302	Delta-1-pyrroline-5-carboxylate synthase OS=Homo sapiens OX=9606 GN=ALDH18A1 PE=1 SV=2	0.0011	0.5382	flowthrough	replicate 3	mTb	01h	mTb_01hUV	mTb_01hUV_replicate 3
sp|P01834|IGKC_HUMAN;sp|P0DOX7|IGK_HUMAN	P01834;P0DOX7	1	1	18.7	107	11765	Immunoglobulin kappa constant OS=Homo sapiens OX=9606 GN=IGKC PE=1 SV=2	0.0005	0.5382	flowthrough	replicate 3	mTb	01h	mTb_01hUV	mTb_01hUV_replicate 3
sp|P78527|PRKDC_HUMAN	P78527	68	81	18.6	4128	469093	DNA-dependent protein kinase catalytic subunit OS=Homo sapiens OX=9606 GN=PRKDC PE=1 SV=3	0.0011	0.5346	flowthrough	replicate 3	mTb	01h	mTb_01hUV	mTb_01hUV_replicate 3
sp|Q9NY61|AATF_HUMAN	Q9NY61	7	8	18.6	560	63133	Protein AATF OS=Homo sapiens OX=9606 GN=AATF PE=1 SV=1	0.0008	0.5346	flowthrough	replicate 3	mTb	01h	mTb_01hUV	mTb_01hUV_replicate 3
sp|Q86VS8|HOOK3_HUMAN	Q86VS8	11	13	18.5	718	83126	Protein Hook homolog 3 OS=Homo sapiens OX=9606 GN=HOOK3 PE=1 SV=2	0.001	0.5311	flowthrough	replicate 3	mTb	01h	mTb_01hUV	mTb_01hUV_replicate 3
sp|Q8N1N4|K2C78_HUMAN	Q8N1N4	9	11	18.5	520	56866	Keratin, type II cytoskeletal 78 OS=Homo sapiens OX=9606 GN=KRT78 PE=1 SV=2	0.0011	0.5311	flowthrough	replicate 3	mTb	01h	mTb_01hUV	mTb_01hUV_replicate 3
sp|P06493|CDK1_HUMAN	P06493	5	5	18.5	297	34095	Cyclin-dependent kinase 1 OS=Homo sapiens OX=9606 GN=CDK1 PE=1 SV=3	0.0009	0.5311	flowthrough	replicate 3	mTb	01h	mTb_01hUV	mTb_01hUV_replicate 3
sp|Q13263|TIF1B_HUMAN	Q13263	10	13	18.4	835	88550	Transcription intermediary factor 1-beta OS=Homo sapiens OX=9606 GN=TRIM28 PE=1 SV=5	0.0008	0.5276	flowthrough	replicate 3	mTb	01h	mTb_01hUV	mTb_01hUV_replicate 3
sp|P07951|TPM2_HUMAN	P07951	7	9	18.3	284	32851	Tropomyosin beta chain OS=Homo sapiens OX=9606 GN=TPM2 PE=1 SV=1	0.0017	0.5241	flowthrough	replicate 3	mTb	01h	mTb_01hUV	mTb_01hUV_replicate 3
sp|Q9Y2L1|RRP44_HUMAN	Q9Y2L1	14	16	18.1	958	109003	Exosome complex exonuclease RRP44 OS=Homo sapiens OX=9606 GN=DIS3 PE=1 SV=2	0.0009	0.5171	flowthrough	replicate 3	mTb	01h	mTb_01hUV	mTb_01hUV_replicate 3
sp|Q13148|TADBP_HUMAN	Q13148	4	7	18.1	414	44740	TAR DNA-binding protein 43 OS=Homo sapiens OX=9606 GN=TARDBP PE=1 SV=1	0.0009	0.5171	flowthrough	replicate 3	mTb	01h	mTb_01hUV	mTb_01hUV_replicate 3
sp|P52292|IMA1_HUMAN	P52292	6	7	18	529	57862	Importin subunit alpha-1 OS=Homo sapiens OX=9606 GN=KPNA2 PE=1 SV=1	0.0007	0.5136	flowthrough	replicate 3	mTb	01h	mTb_01hUV	mTb_01hUV_replicate 3
contaminant_KERATIN10;sp|P08727|K1C19_HUMAN	contaminant_KERATIN10;P08727	10	27	18	400	44106	no description	0.0036	0.5136	flowthrough	replicate 3	mTb	01h	mTb_01hUV	mTb_01hUV_replicate 3
sp|P26373|RL13_HUMAN	P26373	4	6	18	211	24261	Large ribosomal subunit protein eL13 OS=Homo sapiens OX=9606 GN=RPL13 PE=1 SV=4	0.0015	0.5136	flowthrough	replicate 3	mTb	01h	mTb_01hUV	mTb_01hUV_replicate 3
sp|Q9UBQ5|EIF3K_HUMAN	Q9UBQ5	3	4	17.9	218	25060	Eukaryotic translation initiation factor 3 subunit K OS=Homo sapiens OX=9606 GN=EIF3K PE=1 SV=1	0.001	0.5101	flowthrough	replicate 3	mTb	01h	mTb_01hUV	mTb_01hUV_replicate 3
sp|Q92616|GCN1_HUMAN	Q92616	43	49	17.8	2671	292708	Stalled ribosome sensor GCN1 OS=Homo sapiens OX=9606 GN=GCN1 PE=1 SV=7	0.001	0.5066	flowthrough	replicate 3	mTb	01h	mTb_01hUV	mTb_01hUV_replicate 3
sp|Q8IY67|RAVR1_HUMAN	Q8IY67	10	12	17.8	606	63877	Ribonucleoprotein PTB-binding 1 OS=Homo sapiens OX=9606 GN=RAVER1 PE=1 SV=1	0.0011	0.5066	flowthrough	replicate 3	mTb	01h	mTb_01hUV	mTb_01hUV_replicate 3
sp|P13861|KAP2_HUMAN	P13861	6	6	17.8	404	45518	cAMP-dependent protein kinase type II-alpha regulatory subunit OS=Homo sapiens OX=9606 GN=PRKAR2A PE=1 SV=2	0.0008	0.5066	flowthrough	replicate 3	mTb	01h	mTb_01hUV	mTb_01hUV_replicate 3
sp|P31944|CASPE_HUMAN	P31944	5	7	17.8	242	27680	Caspase-14 OS=Homo sapiens OX=9606 GN=CASP14 PE=1 SV=2	0.0016	0.5066	flowthrough	replicate 3	mTb	01h	mTb_01hUV	mTb_01hUV_replicate 3
sp|Q6P2E9|EDC4_HUMAN	Q6P2E9	18	26	17.7	1401	151661	Enhancer of mRNA-decapping protein 4 OS=Homo sapiens OX=9606 GN=EDC4 PE=1 SV=1	0.001	0.5031	flowthrough	replicate 3	mTb	01h	mTb_01hUV	mTb_01hUV_replicate 3
sp|O00505|IMA4_HUMAN	O00505	8	11	17.7	521	57811	Importin subunit alpha-4 OS=Homo sapiens OX=9606 GN=KPNA3 PE=1 SV=2	0.0011	0.5031	flowthrough	replicate 3	mTb	01h	mTb_01hUV	mTb_01hUV_replicate 3
sp|P61011|SRP54_HUMAN	P61011	9	10	17.7	504	55705	Signal recognition particle subunit SRP54 OS=Homo sapiens OX=9606 GN=SRP54 PE=1 SV=1	0.0011	0.5031	flowthrough	replicate 3	mTb	01h	mTb_01hUV	mTb_01hUV_replicate 3
sp|P31947|1433S_HUMAN	P31947	5	5	17.7	248	27774	14-3-3 protein sigma OS=Homo sapiens OX=9606 GN=SFN PE=1 SV=1	0.0011	0.5031	flowthrough	replicate 3	mTb	01h	mTb_01hUV	mTb_01hUV_replicate 3
sp|Q9NVD7|PARVA_HUMAN	Q9NVD7	5	5	17.5	372	42244	Alpha-parvin OS=Homo sapiens OX=9606 GN=PARVA PE=1 SV=1	0.0007	0.4962	flowthrough	replicate 3	mTb	01h	mTb_01hUV	mTb_01hUV_replicate 3
sp|P60903|S10AA_HUMAN	P60903	2	4	17.5	97	11203	Protein S100-A10 OS=Homo sapiens OX=9606 GN=S100A10 PE=1 SV=2	0.0022	0.4962	flowthrough	replicate 3	mTb	01h	mTb_01hUV	mTb_01hUV_replicate 3
sp|P56192|SYMC_HUMAN	P56192	12	13	17.4	900	101116	Methionine--tRNA ligase, cytoplasmic OS=Homo sapiens OX=9606 GN=MARS1 PE=1 SV=2	0.0008	0.4928	flowthrough	replicate 3	mTb	01h	mTb_01hUV	mTb_01hUV_replicate 3
sp|Q15233|NONO_HUMAN	Q15233	9	9	17.4	471	54232	Non-POU domain-containing octamer-binding protein OS=Homo sapiens OX=9606 GN=NONO PE=1 SV=4	0.001	0.4928	flowthrough	replicate 3	mTb	01h	mTb_01hUV	mTb_01hUV_replicate 3
sp|Q12905|ILF2_HUMAN	Q12905	6	6	17.4	390	43062	Interleukin enhancer-binding factor 2 OS=Homo sapiens OX=9606 GN=ILF2 PE=1 SV=2	0.0008	0.4928	flowthrough	replicate 3	mTb	01h	mTb_01hUV	mTb_01hUV_replicate 3
sp|P18621|RL17_HUMAN	P18621	3	4	17.4	184	21397	Large ribosomal subunit protein uL22 OS=Homo sapiens OX=9606 GN=RPL17 PE=1 SV=3	0.0012	0.4928	flowthrough	replicate 3	mTb	01h	mTb_01hUV	mTb_01hUV_replicate 3
sp|P62857|RS28_HUMAN	P62857	1	1	17.4	69	7841	Small ribosomal subunit protein eS28 OS=Homo sapiens OX=9606 GN=RPS28 PE=1 SV=1	0.0008	0.4928	flowthrough	replicate 3	mTb	01h	mTb_01hUV	mTb_01hUV_replicate 3
sp|Q08J23|NSUN2_HUMAN	Q08J23	9	9	17.3	767	86471	RNA cytosine C(5)-methyltransferase NSUN2 OS=Homo sapiens OX=9606 GN=NSUN2 PE=1 SV=2	0.0006	0.4894	flowthrough	replicate 3	mTb	01h	mTb_01hUV	mTb_01hUV_replicate 3
sp|P27635|RL10_HUMAN	P27635	5	5	17.3	214	24577	Large ribosomal subunit protein uL16 OS=Homo sapiens OX=9606 GN=RPL10 PE=1 SV=5	0.0013	0.4894	flowthrough	replicate 3	mTb	01h	mTb_01hUV	mTb_01hUV_replicate 3
sp|Q12797|ASPH_HUMAN	Q12797	8	11	17.2	758	85863	Aspartyl/asparaginyl beta-hydroxylase OS=Homo sapiens OX=9606 GN=ASPH PE=1 SV=3	0.0008	0.4859	flowthrough	replicate 3	mTb	01h	mTb_01hUV	mTb_01hUV_replicate 3
sp|P40939|ECHA_HUMAN	P40939	10	11	17.2	763	83000	Trifunctional enzyme subunit alpha, mitochondrial OS=Homo sapiens OX=9606 GN=HADHA PE=1 SV=2	0.0008	0.4859	flowthrough	replicate 3	mTb	01h	mTb_01hUV	mTb_01hUV_replicate 3
sp|Q9H5Q4|TFB2M_HUMAN	Q9H5Q4	7	10	17.2	396	45349	Dimethyladenosine transferase 2, mitochondrial OS=Homo sapiens OX=9606 GN=TFB2M PE=1 SV=1	0.0014	0.4859	flowthrough	replicate 3	mTb	01h	mTb_01hUV	mTb_01hUV_replicate 3
sp|O00567|NOP56_HUMAN	O00567	8	9	17	594	66050	Nucleolar protein 56 OS=Homo sapiens OX=9606 GN=NOP56 PE=1 SV=4	0.0008	0.4791	flowthrough	replicate 3	mTb	01h	mTb_01hUV	mTb_01hUV_replicate 3
sp|Q9Y3B2|EXOS1_HUMAN	Q9Y3B2	2	2	16.9	195	21452	Exosome complex component CSL4 OS=Homo sapiens OX=9606 GN=EXOSC1 PE=1 SV=1	0.0006	0.4757	flowthrough	replicate 3	mTb	01h	mTb_01hUV	mTb_01hUV_replicate 3
sp|O95793|STAU1_HUMAN	O95793	8	9	16.8	577	63182	Double-stranded RNA-binding protein Staufen homolog 1 OS=Homo sapiens OX=9606 GN=STAU1 PE=1 SV=2	0.0008	0.4723	flowthrough	replicate 3	mTb	01h	mTb_01hUV	mTb_01hUV_replicate 3
sp|Q5T3I0|GPTC4_HUMAN	Q5T3I0	5	7	16.8	446	50381	G patch domain-containing protein 4 OS=Homo sapiens OX=9606 GN=GPATCH4 PE=1 SV=2	0.0008	0.4723	flowthrough	replicate 3	mTb	01h	mTb_01hUV	mTb_01hUV_replicate 3
sp|O15042|SR140_HUMAN	O15042	14	15	16.7	1029	118292	U2 snRNP-associated SURP motif-containing protein OS=Homo sapiens OX=9606 GN=U2SURP PE=1 SV=2	0.0008	0.4689	flowthrough	replicate 3	mTb	01h	mTb_01hUV	mTb_01hUV_replicate 3
sp|P27694|RFA1_HUMAN	P27694	8	12	16.7	616	68138	Replication protein A 70 kDa DNA-binding subunit OS=Homo sapiens OX=9606 GN=RPA1 PE=1 SV=2	0.001	0.4689	flowthrough	replicate 3	mTb	01h	mTb_01hUV	mTb_01hUV_replicate 3
sp|O43159|RRP8_HUMAN	O43159	5	7	16.7	456	50715	Ribosomal RNA-processing protein 8 OS=Homo sapiens OX=9606 GN=RRP8 PE=1 SV=2	0.0008	0.4689	flowthrough	replicate 3	mTb	01h	mTb_01hUV	mTb_01hUV_replicate 3
sp|Q9Y6E2|5MP1_HUMAN	Q9Y6E2	7	9	16.7	419	48162	eIF5-mimic protein 1 OS=Homo sapiens OX=9606 GN=BZW2 PE=1 SV=1	0.0012	0.4689	flowthrough	replicate 3	mTb	01h	mTb_01hUV	mTb_01hUV_replicate 3
sp|P04439|HLAA_HUMAN	P04439	4	4	16.7	365	40841	HLA class I histocompatibility antigen, A alpha chain OS=Homo sapiens OX=9606 GN=HLA-A PE=1 SV=2	0.0006	0.4689	flowthrough	replicate 3	mTb	01h	mTb_01hUV	mTb_01hUV_replicate 3
sp|Q07021|C1QBP_HUMAN	Q07021	4	6	16.7	282	31362	Complement component 1 Q subcomponent-binding protein, mitochondrial OS=Homo sapiens OX=9606 GN=C1QBP PE=1 SV=1	0.0011	0.4689	flowthrough	replicate 3	mTb	01h	mTb_01hUV	mTb_01hUV_replicate 3
sp|P06703|S10A6_HUMAN	P06703	2	2	16.7	90	10180	Protein S100-A6 OS=Homo sapiens OX=9606 GN=S100A6 PE=1 SV=1	0.0012	0.4689	flowthrough	replicate 3	mTb	01h	mTb_01hUV	mTb_01hUV_replicate 3
sp|O60716|CTND1_HUMAN	O60716	13	15	16.6	968	108170	Catenin delta-1 OS=Homo sapiens OX=9606 GN=CTNND1 PE=1 SV=1	0.0008	0.4655	flowthrough	replicate 3	mTb	01h	mTb_01hUV	mTb_01hUV_replicate 3
sp|Q29RF7|PDS5A_HUMAN	Q29RF7	17	22	16.5	1337	150830	Sister chromatid cohesion protein PDS5 homolog A OS=Homo sapiens OX=9606 GN=PDS5A PE=1 SV=1	0.0009	0.4622	flowthrough	replicate 3	mTb	01h	mTb_01hUV	mTb_01hUV_replicate 3
sp|Q01780|EXOSX_HUMAN	Q01780	10	12	16.5	885	100831	Exosome component 10 OS=Homo sapiens OX=9606 GN=EXOSC10 PE=1 SV=2	0.0007	0.4622	flowthrough	replicate 3	mTb	01h	mTb_01hUV	mTb_01hUV_replicate 3
sp|Q9UHI6|DDX20_HUMAN	Q9UHI6	12	14	16.5	824	92241	Probable ATP-dependent RNA helicase DDX20 OS=Homo sapiens OX=9606 GN=DDX20 PE=1 SV=2	0.0009	0.4622	flowthrough	replicate 3	mTb	01h	mTb_01hUV	mTb_01hUV_replicate 3
sp|P14923|PLAK_HUMAN	P14923	10	10	16.4	745	81745	Junction plakoglobin OS=Homo sapiens OX=9606 GN=JUP PE=1 SV=3	0.0007	0.4588	flowthrough	replicate 3	mTb	01h	mTb_01hUV	mTb_01hUV_replicate 3
sp|P23258|TBG1_HUMAN	P23258	7	14	16.4	451	51170	Tubulin gamma-1 chain OS=Homo sapiens OX=9606 GN=TUBG1 PE=1 SV=2	0.0017	0.4588	flowthrough	replicate 3	mTb	01h	mTb_01hUV	mTb_01hUV_replicate 3
sp|Q7Z3Z0|K1C25_HUMAN	Q7Z3Z0	8	14	16.4	450	49318	Keratin, type I cytoskeletal 25 OS=Homo sapiens OX=9606 GN=KRT25 PE=1 SV=1	0.0017	0.4588	flowthrough	replicate 3	mTb	01h	mTb_01hUV	mTb_01hUV_replicate 3
sp|Q9UKS6|PACN3_HUMAN	Q9UKS6	5	6	16.3	424	48487	Protein kinase C and casein kinase substrate in neurons protein 3 OS=Homo sapiens OX=9606 GN=PACSIN3 PE=1 SV=2	0.0008	0.4555	flowthrough	replicate 3	mTb	01h	mTb_01hUV	mTb_01hUV_replicate 3
sp|P08708|RS17_HUMAN	P08708	1	1	16.3	135	15550	Small ribosomal subunit protein eS17 OS=Homo sapiens OX=9606 GN=RPS17 PE=1 SV=2	0.0004	0.4555	flowthrough	replicate 3	mTb	01h	mTb_01hUV	mTb_01hUV_replicate 3
sp|Q5SW79|CE170_HUMAN	Q5SW79	19	23	16.2	1584	175292	Centrosomal protein of 170 kDa OS=Homo sapiens OX=9606 GN=CEP170 PE=1 SV=1	0.0008	0.4521	flowthrough	replicate 3	mTb	01h	mTb_01hUV	mTb_01hUV_replicate 3
sp|Q9H8S9|MOB1A_HUMAN	Q9H8S9	3	5	16.2	216	25080	MOB kinase activator 1A OS=Homo sapiens OX=9606 GN=MOB1A PE=1 SV=4	0.0012	0.4521	flowthrough	replicate 3	mTb	01h	mTb_01hUV	mTb_01hUV_replicate 3
sp|P57723|PCBP4_HUMAN	P57723	5	6	15.9	403	41482	Poly(rC)-binding protein 4 OS=Homo sapiens OX=9606 GN=PCBP4 PE=2 SV=1	0.0008	0.4421	flowthrough	replicate 3	mTb	01h	mTb_01hUV	mTb_01hUV_replicate 3
sp|O43175|SERA_HUMAN	O43175	7	9	15.8	533	56651	D-3-phosphoglycerate dehydrogenase OS=Homo sapiens OX=9606 GN=PHGDH PE=1 SV=4	0.0009	0.4388	flowthrough	replicate 3	mTb	01h	mTb_01hUV	mTb_01hUV_replicate 3
sp|Q9UBF2|COPG2_HUMAN	Q9UBF2	11	11	15.7	871	97622	Coatomer subunit gamma-2 OS=Homo sapiens OX=9606 GN=COPG2 PE=1 SV=1	0.0007	0.4355	flowthrough	replicate 3	mTb	01h	mTb_01hUV	mTb_01hUV_replicate 3
sp|Q9H078|CLPB_HUMAN	Q9H078	7	7	15.6	707	78729	Mitochondrial disaggregase OS=Homo sapiens OX=9606 GN=CLPB PE=1 SV=1	0.0005	0.4322	flowthrough	replicate 3	mTb	01h	mTb_01hUV	mTb_01hUV_replicate 3
sp|O60216|RAD21_HUMAN	O60216	7	13	15.5	631	71690	Double-strand-break repair protein rad21 homolog OS=Homo sapiens OX=9606 GN=RAD21 PE=1 SV=2	0.0011	0.4289	flowthrough	replicate 3	mTb	01h	mTb_01hUV	mTb_01hUV_replicate 3
sp|O00629|IMA3_HUMAN	O00629	6	7	15.5	521	57887	Importin subunit alpha-3 OS=Homo sapiens OX=9606 GN=KPNA4 PE=1 SV=1	0.0007	0.4289	flowthrough	replicate 3	mTb	01h	mTb_01hUV	mTb_01hUV_replicate 3
sp|P62195|PRS8_HUMAN	P62195	5	5	15.5	406	45626	26S proteasome regulatory subunit 8 OS=Homo sapiens OX=9606 GN=PSMC5 PE=1 SV=1	0.0007	0.4289	flowthrough	replicate 3	mTb	01h	mTb_01hUV	mTb_01hUV_replicate 3
sp|Q14204|DYHC1_HUMAN	Q14204	62	68	15.3	4646	532412	Cytoplasmic dynein 1 heavy chain 1 OS=Homo sapiens OX=9606 GN=DYNC1H1 PE=1 SV=5	0.0008	0.4223	flowthrough	replicate 3	mTb	01h	mTb_01hUV	mTb_01hUV_replicate 3
sp|Q96KG9|SCYL1_HUMAN	Q96KG9	9	14	15.3	808	89631	N-terminal kinase-like protein OS=Homo sapiens OX=9606 GN=SCYL1 PE=1 SV=1	0.0009	0.4223	flowthrough	replicate 3	mTb	01h	mTb_01hUV	mTb_01hUV_replicate 3
sp|P00558|PGK1_HUMAN	P00558	4	4	15.3	417	44615	Phosphoglycerate kinase 1 OS=Homo sapiens OX=9606 GN=PGK1 PE=1 SV=3	0.0005	0.4223	flowthrough	replicate 3	mTb	01h	mTb_01hUV	mTb_01hUV_replicate 3
sp|P62753|RS6_HUMAN	P62753	4	7	15.3	249	28681	Small ribosomal subunit protein eS6 OS=Homo sapiens OX=9606 GN=RPS6 PE=1 SV=1	0.0015	0.4223	flowthrough	replicate 3	mTb	01h	mTb_01hUV	mTb_01hUV_replicate 3
sp|Q02543|RL18A_HUMAN	Q02543	2	2	15.3	176	20762	Large ribosomal subunit protein eL20 OS=Homo sapiens OX=9606 GN=RPL18A PE=1 SV=2	0.0006	0.4223	flowthrough	replicate 3	mTb	01h	mTb_01hUV	mTb_01hUV_replicate 3
sp|P63208|SKP1_HUMAN	P63208	2	3	15.3	163	18658	S-phase kinase-associated protein 1 OS=Homo sapiens OX=9606 GN=SKP1 PE=1 SV=2	0.001	0.4223	flowthrough	replicate 3	mTb	01h	mTb_01hUV	mTb_01hUV_replicate 3
sp|Q96PU8|QKI_HUMAN	Q96PU8	4	4	15.2	341	37671	KH domain-containing RNA-binding protein QKI OS=Homo sapiens OX=9606 GN=QKI PE=1 SV=1	0.0006	0.4191	flowthrough	replicate 3	mTb	01h	mTb_01hUV	mTb_01hUV_replicate 3
sp|Q00577|PURA_HUMAN	Q00577	4	4	15.2	322	34911	Transcriptional activator protein Pur-alpha OS=Homo sapiens OX=9606 GN=PURA PE=1 SV=2	0.0007	0.4191	flowthrough	replicate 3	mTb	01h	mTb_01hUV	mTb_01hUV_replicate 3
sp|P07093|GDN_HUMAN	P07093	5	8	15.1	398	44002	Glia-derived nexin OS=Homo sapiens OX=9606 GN=SERPINE2 PE=1 SV=1	0.0011	0.4158	flowthrough	replicate 3	mTb	01h	mTb_01hUV	mTb_01hUV_replicate 3
sp|P67809|YBOX1_HUMAN	P67809	3	5	15.1	324	35924	Y-box-binding protein 1 OS=Homo sapiens OX=9606 GN=YBX1 PE=1 SV=3	0.0008	0.4158	flowthrough	replicate 3	mTb	01h	mTb_01hUV	mTb_01hUV_replicate 3
sp|Q9NRX1|PNO1_HUMAN	Q9NRX1	3	3	15.1	252	27924	RNA-binding protein PNO1 OS=Homo sapiens OX=9606 GN=PNO1 PE=1 SV=1	0.0006	0.4158	flowthrough	replicate 3	mTb	01h	mTb_01hUV	mTb_01hUV_replicate 3
sp|Q9BUF5|TBB6_HUMAN	Q9BUF5	7	14	15	446	49857	Tubulin beta-6 chain OS=Homo sapiens OX=9606 GN=TUBB6 PE=1 SV=1	0.0017	0.4125	flowthrough	replicate 3	mTb	01h	mTb_01hUV	mTb_01hUV_replicate 3
sp|P01893|HLAH_HUMAN	P01893	4	4	14.9	362	40892	Putative HLA class I histocompatibility antigen, alpha chain H OS=Homo sapiens OX=9606 GN=HLA-H PE=5 SV=3	0.0006	0.4093	flowthrough	replicate 3	mTb	01h	mTb_01hUV	mTb_01hUV_replicate 3
sp|Q9UNN5|FAF1_HUMAN	Q9UNN5	7	7	14.8	650	73954	FAS-associated factor 1 OS=Homo sapiens OX=9606 GN=FAF1 PE=1 SV=2	0.0006	0.406	flowthrough	replicate 3	mTb	01h	mTb_01hUV	mTb_01hUV_replicate 3
sp|P35221|CTNA1_HUMAN	P35221	10	10	14.6	906	100071	Catenin alpha-1 OS=Homo sapiens OX=9606 GN=CTNNA1 PE=1 SV=1	0.0006	0.3996	flowthrough	replicate 3	mTb	01h	mTb_01hUV	mTb_01hUV_replicate 3
sp|Q14684|RRP1B_HUMAN	Q14684	9	11	14.6	758	84428	Ribosomal RNA processing protein 1 homolog B OS=Homo sapiens OX=9606 GN=RRP1B PE=1 SV=3	0.0008	0.3996	flowthrough	replicate 3	mTb	01h	mTb_01hUV	mTb_01hUV_replicate 3
sp|P04899|GNAI2_HUMAN	P04899	4	6	14.6	355	40451	Guanine nucleotide-binding protein G(i) subunit alpha-2 OS=Homo sapiens OX=9606 GN=GNAI2 PE=1 SV=3	0.0009	0.3996	flowthrough	replicate 3	mTb	01h	mTb_01hUV	mTb_01hUV_replicate 3
sp|P54920|SNAA_HUMAN	P54920	3	3	14.6	295	33233	Alpha-soluble NSF attachment protein OS=Homo sapiens OX=9606 GN=NAPA PE=1 SV=3	0.0005	0.3996	flowthrough	replicate 3	mTb	01h	mTb_01hUV	mTb_01hUV_replicate 3
sp|P10412|H14_HUMAN;sp|P16403|H12_HUMAN;sp|P16402|H13_HUMAN	P10412;P16403;P16402	3	3	14.6	219	21865	Histone H1.4 OS=Homo sapiens OX=9606 GN=H1-4 PE=1 SV=2	0.0007	0.3996	flowthrough	replicate 3	mTb	01h	mTb_01hUV	mTb_01hUV_replicate 3
sp|P52701|MSH6_HUMAN	P52701	15	18	14.5	1360	152785	DNA mismatch repair protein Msh6 OS=Homo sapiens OX=9606 GN=MSH6 PE=1 SV=2	0.0007	0.3964	flowthrough	replicate 3	mTb	01h	mTb_01hUV	mTb_01hUV_replicate 3
sp|Q3ZCM7|TBB8_HUMAN	Q3ZCM7	9	24	14.4	444	49776	Tubulin beta-8 chain OS=Homo sapiens OX=9606 GN=TUBB8 PE=1 SV=2	0.0029	0.3932	flowthrough	replicate 3	mTb	01h	mTb_01hUV	mTb_01hUV_replicate 3
sp|Q3ZCQ8|TIM50_HUMAN	Q3ZCQ8	4	5	14.4	353	39646	Mitochondrial import inner membrane translocase subunit TIM50 OS=Homo sapiens OX=9606 GN=TIMM50 PE=1 SV=2	0.0008	0.3932	flowthrough	replicate 3	mTb	01h	mTb_01hUV	mTb_01hUV_replicate 3
sp|P12235|ADT1_HUMAN;sp|P12236|ADT3_HUMAN	P12235;P12236	3	4	14.4	298	33064	ADP/ATP translocase 1 OS=Homo sapiens OX=9606 GN=SLC25A4 PE=1 SV=4	0.0007	0.3932	flowthrough	replicate 3	mTb	01h	mTb_01hUV	mTb_01hUV_replicate 3
sp|P61247|RS3A_HUMAN	P61247	3	4	14.4	264	29945	Small ribosomal subunit protein eS1 OS=Homo sapiens OX=9606 GN=RPS3A PE=1 SV=2	0.0008	0.3932	flowthrough	replicate 3	mTb	01h	mTb_01hUV	mTb_01hUV_replicate 3
sp|P62851|RS25_HUMAN	P62851	2	2	14.4	125	13742	Small ribosomal subunit protein eS25 OS=Homo sapiens OX=9606 GN=RPS25 PE=1 SV=1	0.0009	0.3932	flowthrough	replicate 3	mTb	01h	mTb_01hUV	mTb_01hUV_replicate 3
sp|P43246|MSH2_HUMAN	P43246	13	15	14.3	934	104743	DNA mismatch repair protein Msh2 OS=Homo sapiens OX=9606 GN=MSH2 PE=1 SV=1	0.0009	0.39	flowthrough	replicate 3	mTb	01h	mTb_01hUV	mTb_01hUV_replicate 3
sp|O95202|LETM1_HUMAN	O95202	10	12	14.3	739	83354	Mitochondrial proton/calcium exchanger protein OS=Homo sapiens OX=9606 GN=LETM1 PE=1 SV=1	0.0009	0.39	flowthrough	replicate 3	mTb	01h	mTb_01hUV	mTb_01hUV_replicate 3
sp|P04075|ALDOA_HUMAN	P04075	2	4	14.3	364	39420	Fructose-bisphosphate aldolase A OS=Homo sapiens OX=9606 GN=ALDOA PE=1 SV=2	0.0006	0.39	flowthrough	replicate 3	mTb	01h	mTb_01hUV	mTb_01hUV_replicate 3
sp|Q9Y224|RTRAF_HUMAN	Q9Y224	3	4	14.3	244	28068	RNA transcription, translation and transport factor protein OS=Homo sapiens OX=9606 GN=RTRAF PE=1 SV=1	0.0009	0.39	flowthrough	replicate 3	mTb	01h	mTb_01hUV	mTb_01hUV_replicate 3
sp|P12035|K2C3_HUMAN	P12035	18	31	14.2	628	64417	Keratin, type II cytoskeletal 3 OS=Homo sapiens OX=9606 GN=KRT3 PE=1 SV=3	0.0027	0.3868	flowthrough	replicate 3	mTb	01h	mTb_01hUV	mTb_01hUV_replicate 3
sp|P46776|RL27A_HUMAN	P46776	2	3	14.2	148	16561	Large ribosomal subunit protein uL15 OS=Homo sapiens OX=9606 GN=RPL27A PE=1 SV=2	0.0011	0.3868	flowthrough	replicate 3	mTb	01h	mTb_01hUV	mTb_01hUV_replicate 3
sp|P21333|FLNA_HUMAN	P21333	25	33	14.1	2647	280737	Filamin-A OS=Homo sapiens OX=9606 GN=FLNA PE=1 SV=4	0.0007	0.3836	flowthrough	replicate 3	mTb	01h	mTb_01hUV	mTb_01hUV_replicate 3
sp|Q14008|CKAP5_HUMAN	Q14008	25	33	14.1	2032	225493	Cytoskeleton-associated protein 5 OS=Homo sapiens OX=9606 GN=CKAP5 PE=1 SV=3	0.0009	0.3836	flowthrough	replicate 3	mTb	01h	mTb_01hUV	mTb_01hUV_replicate 3
contaminant_KERATIN06;sp|P19012|K1C15_HUMAN	contaminant_KERATIN06;P19012	10	27	14	456	49168	no description	0.0032	0.3804	flowthrough	replicate 3	mTb	01h	mTb_01hUV	mTb_01hUV_replicate 3
sp|P84103|SRSF3_HUMAN	P84103	2	2	14	164	19330	Serine/arginine-rich splicing factor 3 OS=Homo sapiens OX=9606 GN=SRSF3 PE=1 SV=1	0.0007	0.3804	flowthrough	replicate 3	mTb	01h	mTb_01hUV	mTb_01hUV_replicate 3
sp|Q9UBK9|UXT_HUMAN	Q9UBK9	2	3	14	157	18246	Protein UXT OS=Homo sapiens OX=9606 GN=UXT PE=1 SV=1	0.001	0.3804	flowthrough	replicate 3	mTb	01h	mTb_01hUV	mTb_01hUV_replicate 3
sp|Q96CW5|GCP3_HUMAN	Q96CW5	9	11	13.9	907	103571	Gamma-tubulin complex component 3 OS=Homo sapiens OX=9606 GN=TUBGCP3 PE=1 SV=2	0.0007	0.3772	flowthrough	replicate 3	mTb	01h	mTb_01hUV	mTb_01hUV_replicate 3
sp|P22626|ROA2_HUMAN	P22626	4	5	13.9	353	37430	Heterogeneous nuclear ribonucleoproteins A2/B1 OS=Homo sapiens OX=9606 GN=HNRNPA2B1 PE=1 SV=2	0.0008	0.3772	flowthrough	replicate 3	mTb	01h	mTb_01hUV	mTb_01hUV_replicate 3
sp|P27105|STOM_HUMAN	P27105	3	3	13.9	288	31731	Stomatin OS=Homo sapiens OX=9606 GN=STOM PE=1 SV=3	0.0006	0.3772	flowthrough	replicate 3	mTb	01h	mTb_01hUV	mTb_01hUV_replicate 3
sp|P45880|VDAC2_HUMAN	P45880	2	2	13.9	294	31566	Voltage-dependent anion-selective channel protein 2 OS=Homo sapiens OX=9606 GN=VDAC2 PE=1 SV=2	0.0004	0.3772	flowthrough	replicate 3	mTb	01h	mTb_01hUV	mTb_01hUV_replicate 3
sp|P61088|UBE2N_HUMAN;sp|Q5JXB2|UE2NL_HUMAN	P61088;Q5JXB2	2	2	13.8	152	17138	Ubiquitin-conjugating enzyme E2 N OS=Homo sapiens OX=9606 GN=UBE2N PE=1 SV=1	0.0007	0.374	flowthrough	replicate 3	mTb	01h	mTb_01hUV	mTb_01hUV_replicate 3
sp|P52272|HNRPM_HUMAN	P52272	10	13	13.7	730	77516	Heterogeneous nuclear ribonucleoprotein M OS=Homo sapiens OX=9606 GN=HNRNPM PE=1 SV=3	0.001	0.3709	flowthrough	replicate 3	mTb	01h	mTb_01hUV	mTb_01hUV_replicate 3
sp|O95747|OXSR1_HUMAN	O95747	5	5	13.7	527	58022	Serine/threonine-protein kinase OSR1 OS=Homo sapiens OX=9606 GN=OXSR1 PE=1 SV=1	0.0005	0.3709	flowthrough	replicate 3	mTb	01h	mTb_01hUV	mTb_01hUV_replicate 3
sp|Q8NC51|SERB1_HUMAN	Q8NC51	4	5	13.7	408	44965	SERPINE1 mRNA-binding protein 1 OS=Homo sapiens OX=9606 GN=SERBP1 PE=1 SV=2	0.0007	0.3709	flowthrough	replicate 3	mTb	01h	mTb_01hUV	mTb_01hUV_replicate 3
sp|Q9BWF3|RBM4_HUMAN	Q9BWF3	4	4	13.7	364	40314	RNA-binding protein 4 OS=Homo sapiens OX=9606 GN=RBM4 PE=1 SV=1	0.0006	0.3709	flowthrough	replicate 3	mTb	01h	mTb_01hUV	mTb_01hUV_replicate 3
sp|O75122|CLAP2_HUMAN	O75122	12	14	13.6	1294	141063	CLIP-associating protein 2 OS=Homo sapiens OX=9606 GN=CLASP2 PE=1 SV=3	0.0006	0.3677	flowthrough	replicate 3	mTb	01h	mTb_01hUV	mTb_01hUV_replicate 3
sp|Q9NPI6|DCP1A_HUMAN	Q9NPI6	6	8	13.6	582	63279	mRNA-decapping enzyme 1A OS=Homo sapiens OX=9606 GN=DCP1A PE=1 SV=3	0.0007	0.3677	flowthrough	replicate 3	mTb	01h	mTb_01hUV	mTb_01hUV_replicate 3
sp|Q15843|NEDD8_HUMAN	Q15843	1	1	13.6	81	9072	NEDD8 OS=Homo sapiens OX=9606 GN=NEDD8 PE=1 SV=1	0.0007	0.3677	flowthrough	replicate 3	mTb	01h	mTb_01hUV	mTb_01hUV_replicate 3
sp|Q99613|EIF3C_HUMAN	Q99613	13	16	13.5	913	105344	Eukaryotic translation initiation factor 3 subunit C OS=Homo sapiens OX=9606 GN=EIF3C PE=1 SV=1	0.0009	0.3646	flowthrough	replicate 3	mTb	01h	mTb_01hUV	mTb_01hUV_replicate 3
sp|O00429|DNM1L_HUMAN	O00429	7	9	13.5	736	81877	Dynamin-1-like protein OS=Homo sapiens OX=9606 GN=DNM1L PE=1 SV=2	0.0007	0.3646	flowthrough	replicate 3	mTb	01h	mTb_01hUV	mTb_01hUV_replicate 3
sp|Q15758|AAAT_HUMAN	Q15758	6	8	13.5	541	56598	Neutral amino acid transporter B(0) OS=Homo sapiens OX=9606 GN=SLC1A5 PE=1 SV=2	0.0008	0.3646	flowthrough	replicate 3	mTb	01h	mTb_01hUV	mTb_01hUV_replicate 3
sp|P61626|LYSC_HUMAN	P61626	2	2	13.5	148	16537	Lysozyme C OS=Homo sapiens OX=9606 GN=LYZ PE=1 SV=1	0.0007	0.3646	flowthrough	replicate 3	mTb	01h	mTb_01hUV	mTb_01hUV_replicate 3
sp|Q96TA1|NIBA2_HUMAN	Q96TA1	7	7	13.4	746	84138	Protein Niban 2 OS=Homo sapiens OX=9606 GN=NIBAN2 PE=1 SV=3	0.0005	0.3614	flowthrough	replicate 3	mTb	01h	mTb_01hUV	mTb_01hUV_replicate 3
sp|Q9Y2X3|NOP58_HUMAN	Q9Y2X3	6	7	13.4	529	59578	Nucleolar protein 58 OS=Homo sapiens OX=9606 GN=NOP58 PE=1 SV=1	0.0007	0.3614	flowthrough	replicate 3	mTb	01h	mTb_01hUV	mTb_01hUV_replicate 3
sp|Q13601|KRR1_HUMAN	Q13601	5	5	13.4	381	43665	KRR1 small subunit processome component homolog OS=Homo sapiens OX=9606 GN=KRR1 PE=1 SV=4	0.0007	0.3614	flowthrough	replicate 3	mTb	01h	mTb_01hUV	mTb_01hUV_replicate 3
sp|P35251|RFC1_HUMAN	P35251	12	12	13.3	1148	128254	Replication factor C subunit 1 OS=Homo sapiens OX=9606 GN=RFC1 PE=1 SV=4	0.0006	0.3583	flowthrough	replicate 3	mTb	01h	mTb_01hUV	mTb_01hUV_replicate 3
sp|P02768|ALBU_HUMAN	P02768	7	7	13.3	609	69367	Albumin OS=Homo sapiens OX=9606 GN=ALB PE=1 SV=2	0.0006	0.3583	flowthrough	replicate 3	mTb	01h	mTb_01hUV	mTb_01hUV_replicate 3
sp|Q14677|EPN4_HUMAN	Q14677	8	10	13.3	625	68259	Clathrin interactor 1 OS=Homo sapiens OX=9606 GN=CLINT1 PE=1 SV=1	0.0009	0.3583	flowthrough	replicate 3	mTb	01h	mTb_01hUV	mTb_01hUV_replicate 3
sp|Q9H3P2|NELFA_HUMAN	Q9H3P2	5	6	13.3	528	57277	Negative elongation factor A OS=Homo sapiens OX=9606 GN=NELFA PE=1 SV=3	0.0006	0.3583	flowthrough	replicate 3	mTb	01h	mTb_01hUV	mTb_01hUV_replicate 3
sp|Q9Y6V7|DDX49_HUMAN	Q9Y6V7	4	4	13.3	483	54226	Probable ATP-dependent RNA helicase DDX49 OS=Homo sapiens OX=9606 GN=DDX49 PE=1 SV=1	0.0004	0.3583	flowthrough	replicate 3	mTb	01h	mTb_01hUV	mTb_01hUV_replicate 3
sp|Q16186|ADRM1_HUMAN	Q16186	3	3	13.3	407	42153	Proteasomal ubiquitin receptor ADRM1 OS=Homo sapiens OX=9606 GN=ADRM1 PE=1 SV=2	0.0004	0.3583	flowthrough	replicate 3	mTb	01h	mTb_01hUV	mTb_01hUV_replicate 3
sp|P61204|ARF3_HUMAN;sp|P84077|ARF1_HUMAN	P61204;P84077	2	2	13.3	181	20601	ADP-ribosylation factor 3 OS=Homo sapiens OX=9606 GN=ARF3 PE=1 SV=2	0.0006	0.3583	flowthrough	replicate 3	mTb	01h	mTb_01hUV	mTb_01hUV_replicate 3
sp|P84085|ARF5_HUMAN	P84085	2	3	13.3	180	20530	ADP-ribosylation factor 5 OS=Homo sapiens OX=9606 GN=ARF5 PE=1 SV=2	0.0009	0.3583	flowthrough	replicate 3	mTb	01h	mTb_01hUV	mTb_01hUV_replicate 3
sp|Q9BSJ2|GCP2_HUMAN	Q9BSJ2	10	12	13.2	902	102534	Gamma-tubulin complex component 2 OS=Homo sapiens OX=9606 GN=TUBGCP2 PE=1 SV=2	0.0007	0.3552	flowthrough	replicate 3	mTb	01h	mTb_01hUV	mTb_01hUV_replicate 3
sp|Q9BVJ6|UT14A_HUMAN	Q9BVJ6	7	8	13.2	771	87978	U3 small nucleolar RNA-associated protein 14 homolog A OS=Homo sapiens OX=9606 GN=UTP14A PE=1 SV=1	0.0006	0.3552	flowthrough	replicate 3	mTb	01h	mTb_01hUV	mTb_01hUV_replicate 3
sp|Q12996|CSTF3_HUMAN	Q12996	8	10	13.2	717	82922	Cleavage stimulation factor subunit 3 OS=Homo sapiens OX=9606 GN=CSTF3 PE=1 SV=1	0.0007	0.3552	flowthrough	replicate 3	mTb	01h	mTb_01hUV	mTb_01hUV_replicate 3
sp|Q9H0S4|DDX47_HUMAN	Q9H0S4	6	10	13.2	455	50647	Probable ATP-dependent RNA helicase DDX47 OS=Homo sapiens OX=9606 GN=DDX47 PE=1 SV=1	0.0012	0.3552	flowthrough	replicate 3	mTb	01h	mTb_01hUV	mTb_01hUV_replicate 3
sp|Q96KN1|LRAT2_HUMAN	Q96KN1	3	3	13.2	310	34474	Protein LRATD2 OS=Homo sapiens OX=9606 GN=LRATD2 PE=1 SV=1	0.0005	0.3552	flowthrough	replicate 3	mTb	01h	mTb_01hUV	mTb_01hUV_replicate 3
sp|Q9Y5K5|UCHL5_HUMAN	Q9Y5K5	4	5	13.1	329	37607	Ubiquitin carboxyl-terminal hydrolase isozyme L5 OS=Homo sapiens OX=9606 GN=UCHL5 PE=1 SV=3	0.0008	0.3521	flowthrough	replicate 3	mTb	01h	mTb_01hUV	mTb_01hUV_replicate 3
sp|P82094|TMF1_HUMAN	P82094	11	11	13	1093	122842	TATA element modulatory factor OS=Homo sapiens OX=9606 GN=TMF1 PE=1 SV=2	0.0005	0.349	flowthrough	replicate 3	mTb	01h	mTb_01hUV	mTb_01hUV_replicate 3
sp|Q92572|AP3S1_HUMAN	Q92572	2	2	13	193	21732	AP-3 complex subunit sigma-1 OS=Homo sapiens OX=9606 GN=AP3S1 PE=1 SV=1	0.0006	0.349	flowthrough	replicate 3	mTb	01h	mTb_01hUV	mTb_01hUV_replicate 3
sp|P32970|CD70_HUMAN	P32970	2	2	13	193	21118	CD70 antigen OS=Homo sapiens OX=9606 GN=CD70 PE=1 SV=2	0.0006	0.349	flowthrough	replicate 3	mTb	01h	mTb_01hUV	mTb_01hUV_replicate 3
sp|P62854|RS26_HUMAN	P62854	1	1	13	115	13015	Small ribosomal subunit protein eS26 OS=Homo sapiens OX=9606 GN=RPS26 PE=1 SV=3	0.0005	0.349	flowthrough	replicate 3	mTb	01h	mTb_01hUV	mTb_01hUV_replicate 3
sp|Q14152|EIF3A_HUMAN	Q14152	19	21	12.9	1382	166569	Eukaryotic translation initiation factor 3 subunit A OS=Homo sapiens OX=9606 GN=EIF3A PE=1 SV=1	0.0008	0.3459	flowthrough	replicate 3	mTb	01h	mTb_01hUV	mTb_01hUV_replicate 3
sp|Q13310|PABP4_HUMAN	Q13310	7	9	12.9	644	70783	Polyadenylate-binding protein 4 OS=Homo sapiens OX=9606 GN=PABPC4 PE=1 SV=1	0.0008	0.3459	flowthrough	replicate 3	mTb	01h	mTb_01hUV	mTb_01hUV_replicate 3
sp|Q9NZN4|EHD2_HUMAN	Q9NZN4	8	8	12.9	543	61161	EH domain-containing protein 2 OS=Homo sapiens OX=9606 GN=EHD2 PE=1 SV=2	0.0008	0.3459	flowthrough	replicate 3	mTb	01h	mTb_01hUV	mTb_01hUV_replicate 3
sp|Q9NZN3|EHD3_HUMAN	Q9NZN3	8	9	12.9	535	60887	EH domain-containing protein 3 OS=Homo sapiens OX=9606 GN=EHD3 PE=1 SV=2	0.0009	0.3459	flowthrough	replicate 3	mTb	01h	mTb_01hUV	mTb_01hUV_replicate 3
sp|A0A8I5KQE6|RPSA2_HUMAN;sp|P08865|RSSA_HUMAN	A0A8I5KQE6;P08865	3	3	12.9	295	32909	Small ribosomal subunit protein uS2B OS=Homo sapiens OX=9606 GN=RPSA2 PE=3 SV=1	0.0005	0.3459	flowthrough	replicate 3	mTb	01h	mTb_01hUV	mTb_01hUV_replicate 3
sp|P62913|RL11_HUMAN	P62913	2	2	12.9	178	20252	Large ribosomal subunit protein uL5 OS=Homo sapiens OX=9606 GN=RPL11 PE=1 SV=2	0.0006	0.3459	flowthrough	replicate 3	mTb	01h	mTb_01hUV	mTb_01hUV_replicate 3
sp|Q12931|TRAP1_HUMAN	Q12931	7	8	12.8	704	80110	Heat shock protein 75 kDa, mitochondrial OS=Homo sapiens OX=9606 GN=TRAP1 PE=1 SV=3	0.0006	0.3428	flowthrough	replicate 3	mTb	01h	mTb_01hUV	mTb_01hUV_replicate 3
sp|O60264|SMCA5_HUMAN	O60264	12	15	12.7	1052	121905	SWI/SNF-related matrix-associated actin-dependent regulator of chromatin subfamily A member 5 OS=Homo sapiens OX=9606 GN=SMARCA5 PE=1 SV=1	0.0008	0.3397	flowthrough	replicate 3	mTb	01h	mTb_01hUV	mTb_01hUV_replicate 3
sp|Q14CN4|K2C72_HUMAN	Q14CN4	8	19	12.7	511	55877	Keratin, type II cytoskeletal 72 OS=Homo sapiens OX=9606 GN=KRT72 PE=1 SV=2	0.002	0.3397	flowthrough	replicate 3	mTb	01h	mTb_01hUV	mTb_01hUV_replicate 3
sp|Q9Y5X2|SNX8_HUMAN	Q9Y5X2	4	4	12.7	465	52569	Sorting nexin-8 OS=Homo sapiens OX=9606 GN=SNX8 PE=1 SV=1	0.0005	0.3397	flowthrough	replicate 3	mTb	01h	mTb_01hUV	mTb_01hUV_replicate 3
sp|Q7Z460|CLAP1_HUMAN	Q7Z460	14	15	12.6	1538	169450	CLIP-associating protein 1 OS=Homo sapiens OX=9606 GN=CLASP1 PE=1 SV=1	0.0005	0.3366	flowthrough	replicate 3	mTb	01h	mTb_01hUV	mTb_01hUV_replicate 3
sp|Q12906|ILF3_HUMAN	Q12906	10	15	12.6	894	95339	Interleukin enhancer-binding factor 3 OS=Homo sapiens OX=9606 GN=ILF3 PE=1 SV=3	0.0009	0.3366	flowthrough	replicate 3	mTb	01h	mTb_01hUV	mTb_01hUV_replicate 3
sp|P37802|TAGL2_HUMAN	P37802	2	2	12.6	199	22391	Transgelin-2 OS=Homo sapiens OX=9606 GN=TAGLN2 PE=1 SV=3	0.0005	0.3366	flowthrough	replicate 3	mTb	01h	mTb_01hUV	mTb_01hUV_replicate 3
sp|Q03701|CEBPZ_HUMAN	Q03701	10	12	12.5	1054	120974	CCAAT/enhancer-binding protein zeta OS=Homo sapiens OX=9606 GN=CEBPZ PE=1 SV=3	0.0006	0.3335	flowthrough	replicate 3	mTb	01h	mTb_01hUV	mTb_01hUV_replicate 3
sp|O96013|PAK4_HUMAN	O96013	6	7	12.5	591	64072	Serine/threonine-protein kinase PAK 4 OS=Homo sapiens OX=9606 GN=PAK4 PE=1 SV=1	0.0006	0.3335	flowthrough	replicate 3	mTb	01h	mTb_01hUV	mTb_01hUV_replicate 3
sp|Q5T1M5|FKB15_HUMAN	Q5T1M5	12	15	12.4	1219	133630	FK506-binding protein 15 OS=Homo sapiens OX=9606 GN=FKBP15 PE=1 SV=2	0.0007	0.3305	flowthrough	replicate 3	mTb	01h	mTb_01hUV	mTb_01hUV_replicate 3
sp|O43707|ACTN4_HUMAN	O43707	10	10	12.4	911	104854	Alpha-actinin-4 OS=Homo sapiens OX=9606 GN=ACTN4 PE=1 SV=2	0.0006	0.3305	flowthrough	replicate 3	mTb	01h	mTb_01hUV	mTb_01hUV_replicate 3
sp|O00425|IF2B3_HUMAN	O00425	6	8	12.4	579	63705	Insulin-like growth factor 2 mRNA-binding protein 3 OS=Homo sapiens OX=9606 GN=IGF2BP3 PE=1 SV=2	0.0007	0.3305	flowthrough	replicate 3	mTb	01h	mTb_01hUV	mTb_01hUV_replicate 3
sp|Q9ULX3|NOB1_HUMAN	Q9ULX3	4	5	12.4	412	46675	RNA-binding protein NOB1 OS=Homo sapiens OX=9606 GN=NOB1 PE=1 SV=1	0.0007	0.3305	flowthrough	replicate 3	mTb	01h	mTb_01hUV	mTb_01hUV_replicate 3
sp|P62879|GBB2_HUMAN	P62879	2	2	12.4	340	37331	Guanine nucleotide-binding protein G(I)/G(S)/G(T) subunit beta-2 OS=Homo sapiens OX=9606 GN=GNB2 PE=1 SV=3	0.0003	0.3305	flowthrough	replicate 3	mTb	01h	mTb_01hUV	mTb_01hUV_replicate 3
sp|P05198|IF2A_HUMAN	P05198	3	3	12.4	315	36112	Eukaryotic translation initiation factor 2 subunit 1 OS=Homo sapiens OX=9606 GN=EIF2S1 PE=1 SV=3	0.0005	0.3305	flowthrough	replicate 3	mTb	01h	mTb_01hUV	mTb_01hUV_replicate 3
sp|O60739|EIF1B_HUMAN;sp|P41567|EIF1_HUMAN	O60739;P41567	1	1	12.4	113	12824	Eukaryotic translation initiation factor 1b OS=Homo sapiens OX=9606 GN=EIF1B PE=1 SV=2	0.0005	0.3305	flowthrough	replicate 3	mTb	01h	mTb_01hUV	mTb_01hUV_replicate 3
sp|P10599|THIO_HUMAN	P10599	1	1	12.4	105	11737	Thioredoxin OS=Homo sapiens OX=9606 GN=TXN PE=1 SV=3	0.0005	0.3305	flowthrough	replicate 3	mTb	01h	mTb_01hUV	mTb_01hUV_replicate 3
sp|Q9BY44|EIF2A_HUMAN	Q9BY44	6	8	12.3	585	64990	Eukaryotic translation initiation factor 2A OS=Homo sapiens OX=9606 GN=EIF2A PE=1 SV=3	0.0007	0.3274	flowthrough	replicate 3	mTb	01h	mTb_01hUV	mTb_01hUV_replicate 3
sp|Q96D46|NMD3_HUMAN	Q96D46	5	9	12.3	503	57603	60S ribosomal export protein NMD3 OS=Homo sapiens OX=9606 GN=NMD3 PE=1 SV=1	0.001	0.3274	flowthrough	replicate 3	mTb	01h	mTb_01hUV	mTb_01hUV_replicate 3
sp|C4AMC7|WASH3_HUMAN;sp|Q6VEQ5|WASH2_HUMAN	C4AMC7;Q6VEQ5	5	8	12.3	463	49995	Putative WAS protein family homolog 3 OS=Homo sapiens OX=9606 GN=WASH3P PE=1 SV=2	0.0009	0.3274	flowthrough	replicate 3	mTb	01h	mTb_01hUV	mTb_01hUV_replicate 3
sp|Q9BXP5|SRRT_HUMAN	Q9BXP5	9	12	12.2	876	100667	Serrate RNA effector molecule homolog OS=Homo sapiens OX=9606 GN=SRRT PE=1 SV=1	0.0007	0.3243	flowthrough	replicate 3	mTb	01h	mTb_01hUV	mTb_01hUV_replicate 3
sp|Q8N9T8|KRI1_HUMAN	Q8N9T8	7	7	12.2	703	82598	Protein KRI1 homolog OS=Homo sapiens OX=9606 GN=KRI1 PE=1 SV=3	0.0005	0.3243	flowthrough	replicate 3	mTb	01h	mTb_01hUV	mTb_01hUV_replicate 3
sp|O75223|GGCT_HUMAN	O75223	2	4	12.2	188	21008	Gamma-glutamylcyclotransferase OS=Homo sapiens OX=9606 GN=GGCT PE=1 SV=1	0.0011	0.3243	flowthrough	replicate 3	mTb	01h	mTb_01hUV	mTb_01hUV_replicate 3
sp|P61077|UB2D3_HUMAN	P61077	2	4	12.2	147	16687	Ubiquitin-conjugating enzyme E2 D3 OS=Homo sapiens OX=9606 GN=UBE2D3 PE=1 SV=1	0.0015	0.3243	flowthrough	replicate 3	mTb	01h	mTb_01hUV	mTb_01hUV_replicate 3
sp|Q5JTH9|RRP12_HUMAN	Q5JTH9	15	20	12.1	1297	143702	RRP12-like protein OS=Homo sapiens OX=9606 GN=RRP12 PE=1 SV=2	0.0008	0.3213	flowthrough	replicate 3	mTb	01h	mTb_01hUV	mTb_01hUV_replicate 3
sp|Q9UBB9|TFP11_HUMAN	Q9UBB9	8	11	12.1	837	96820	Tuftelin-interacting protein 11 OS=Homo sapiens OX=9606 GN=TFIP11 PE=1 SV=1	0.0007	0.3213	flowthrough	replicate 3	mTb	01h	mTb_01hUV	mTb_01hUV_replicate 3
sp|Q49A26|GLYR1_HUMAN	Q49A26	5	6	12.1	553	60547	Cytokine-like nuclear factor N-PAC OS=Homo sapiens OX=9606 GN=GLYR1 PE=1 SV=4	0.0006	0.3213	flowthrough	replicate 3	mTb	01h	mTb_01hUV	mTb_01hUV_replicate 3
sp|Q8WWM7|ATX2L_HUMAN	Q8WWM7	11	17	12	1075	113374	Ataxin-2-like protein OS=Homo sapiens OX=9606 GN=ATXN2L PE=1 SV=2	0.0008	0.3183	flowthrough	replicate 3	mTb	01h	mTb_01hUV	mTb_01hUV_replicate 3
sp|Q8WUM4|PDC6I_HUMAN	Q8WUM4	8	9	12	868	96023	Programmed cell death 6-interacting protein OS=Homo sapiens OX=9606 GN=PDCD6IP PE=1 SV=1	0.0006	0.3183	flowthrough	replicate 3	mTb	01h	mTb_01hUV	mTb_01hUV_replicate 3
sp|P54136|SYRC_HUMAN	P54136	6	6	12	660	75379	Arginine--tRNA ligase, cytoplasmic OS=Homo sapiens OX=9606 GN=RARS1 PE=1 SV=2	0.0005	0.3183	flowthrough	replicate 3	mTb	01h	mTb_01hUV	mTb_01hUV_replicate 3
sp|O95758|PTBP3_HUMAN	O95758	9	12	12	552	59690	Polypyrimidine tract-binding protein 3 OS=Homo sapiens OX=9606 GN=PTBP3 PE=1 SV=2	0.0012	0.3183	flowthrough	replicate 3	mTb	01h	mTb_01hUV	mTb_01hUV_replicate 3
sp|Q9UNM6|PSD13_HUMAN	Q9UNM6	4	4	12	376	42946	26S proteasome non-ATPase regulatory subunit 13 OS=Homo sapiens OX=9606 GN=PSMD13 PE=1 SV=2	0.0006	0.3183	flowthrough	replicate 3	mTb	01h	mTb_01hUV	mTb_01hUV_replicate 3
sp|O00303|EIF3F_HUMAN	O00303	3	3	12	357	37564	Eukaryotic translation initiation factor 3 subunit F OS=Homo sapiens OX=9606 GN=EIF3F PE=1 SV=1	0.0005	0.3183	flowthrough	replicate 3	mTb	01h	mTb_01hUV	mTb_01hUV_replicate 3
sp|P62330|ARF6_HUMAN	P62330	2	2	12	175	20082	ADP-ribosylation factor 6 OS=Homo sapiens OX=9606 GN=ARF6 PE=1 SV=2	0.0006	0.3183	flowthrough	replicate 3	mTb	01h	mTb_01hUV	mTb_01hUV_replicate 3
sp|P35606|COPB2_HUMAN	P35606	9	10	11.9	906	102487	Coatomer subunit beta' OS=Homo sapiens OX=9606 GN=COPB2 PE=1 SV=2	0.0006	0.3152	flowthrough	replicate 3	mTb	01h	mTb_01hUV	mTb_01hUV_replicate 3
sp|Q12788|TBL3_HUMAN	Q12788	7	10	11.9	808	89035	Transducin beta-like protein 3 OS=Homo sapiens OX=9606 GN=TBL3 PE=1 SV=2	0.0007	0.3152	flowthrough	replicate 3	mTb	01h	mTb_01hUV	mTb_01hUV_replicate 3
contaminant_KERATIN09;sp|P05783|K1C18_HUMAN	contaminant_KERATIN09;P05783	5	11	11.9	429	47927	no description	0.0014	0.3152	flowthrough	replicate 3	mTb	01h	mTb_01hUV	mTb_01hUV_replicate 3
sp|Q13155|AIMP2_HUMAN	Q13155	2	2	11.9	320	35349	Aminoacyl tRNA synthase complex-interacting multifunctional protein 2 OS=Homo sapiens OX=9606 GN=AIMP2 PE=1 SV=2	0.0003	0.3152	flowthrough	replicate 3	mTb	01h	mTb_01hUV	mTb_01hUV_replicate 3
sp|P61923|COPZ1_HUMAN	P61923	2	2	11.9	177	20198	Coatomer subunit zeta-1 OS=Homo sapiens OX=9606 GN=COPZ1 PE=1 SV=1	0.0006	0.3152	flowthrough	replicate 3	mTb	01h	mTb_01hUV	mTb_01hUV_replicate 3
sp|Q9H0A0|NAT10_HUMAN	Q9H0A0	10	10	11.8	1025	115730	RNA cytidine acetyltransferase OS=Homo sapiens OX=9606 GN=NAT10 PE=1 SV=2	0.0005	0.3122	flowthrough	replicate 3	mTb	01h	mTb_01hUV	mTb_01hUV_replicate 3
sp|O43390|HNRPR_HUMAN	O43390	7	7	11.8	633	70943	Heterogeneous nuclear ribonucleoprotein R OS=Homo sapiens OX=9606 GN=HNRNPR PE=1 SV=1	0.0006	0.3122	flowthrough	replicate 3	mTb	01h	mTb_01hUV	mTb_01hUV_replicate 3
sp|Q5XKE5|K2C79_HUMAN	Q5XKE5	10	23	11.8	535	57836	Keratin, type II cytoskeletal 79 OS=Homo sapiens OX=9606 GN=KRT79 PE=1 SV=2	0.0023	0.3122	flowthrough	replicate 3	mTb	01h	mTb_01hUV	mTb_01hUV_replicate 3
sp|Q14232|EI2BA_HUMAN	Q14232	3	3	11.8	305	33712	Translation initiation factor eIF-2B subunit alpha OS=Homo sapiens OX=9606 GN=EIF2B1 PE=1 SV=1	0.0005	0.3122	flowthrough	replicate 3	mTb	01h	mTb_01hUV	mTb_01hUV_replicate 3
sp|Q15631|TSN_HUMAN	Q15631	3	4	11.8	228	26183	Translin OS=Homo sapiens OX=9606 GN=TSN PE=1 SV=1	0.0009	0.3122	flowthrough	replicate 3	mTb	01h	mTb_01hUV	mTb_01hUV_replicate 3
sp|P15924|DESP_HUMAN	P15924	27	30	11.7	2871	331774	Desmoplakin OS=Homo sapiens OX=9606 GN=DSP PE=1 SV=3	0.0006	0.3092	flowthrough	replicate 3	mTb	01h	mTb_01hUV	mTb_01hUV_replicate 3
sp|Q9Y5A9|YTHD2_HUMAN	Q9Y5A9	6	8	11.7	579	62334	YTH domain-containing family protein 2 OS=Homo sapiens OX=9606 GN=YTHDF2 PE=1 SV=2	0.0007	0.3092	flowthrough	replicate 3	mTb	01h	mTb_01hUV	mTb_01hUV_replicate 3
sp|Q13356|PPIL2_HUMAN	Q13356	4	4	11.7	520	58823	RING-type E3 ubiquitin-protein ligase PPIL2 OS=Homo sapiens OX=9606 GN=PPIL2 PE=1 SV=1	0.0004	0.3092	flowthrough	replicate 3	mTb	01h	mTb_01hUV	mTb_01hUV_replicate 3
sp|P57088|TMM33_HUMAN	P57088	3	3	11.7	247	27978	Transmembrane protein 33 OS=Homo sapiens OX=9606 GN=TMEM33 PE=1 SV=2	0.0007	0.3092	flowthrough	replicate 3	mTb	01h	mTb_01hUV	mTb_01hUV_replicate 3
sp|P35268|RL22_HUMAN	P35268	1	1	11.7	128	14787	Large ribosomal subunit protein eL22 OS=Homo sapiens OX=9606 GN=RPL22 PE=1 SV=2	0.0004	0.3092	flowthrough	replicate 3	mTb	01h	mTb_01hUV	mTb_01hUV_replicate 3
sp|Q9NTJ3|SMC4_HUMAN	Q9NTJ3	14	20	11.6	1288	147182	Structural maintenance of chromosomes protein 4 OS=Homo sapiens OX=9606 GN=SMC4 PE=1 SV=2	0.0008	0.3062	flowthrough	replicate 3	mTb	01h	mTb_01hUV	mTb_01hUV_replicate 3
sp|P52732|KIF11_HUMAN	P52732	9	10	11.6	1056	119159	Kinesin-like protein KIF11 OS=Homo sapiens OX=9606 GN=KIF11 PE=1 SV=2	0.0005	0.3062	flowthrough	replicate 3	mTb	01h	mTb_01hUV	mTb_01hUV_replicate 3
sp|P14625|ENPL_HUMAN	P14625	6	9	11.6	803	92469	Endoplasmin OS=Homo sapiens OX=9606 GN=HSP90B1 PE=1 SV=1	0.0006	0.3062	flowthrough	replicate 3	mTb	01h	mTb_01hUV	mTb_01hUV_replicate 3
sp|O60826|CCD22_HUMAN	O60826	6	6	11.6	627	70756	Coiled-coil domain-containing protein 22 OS=Homo sapiens OX=9606 GN=CCDC22 PE=1 SV=1	0.0005	0.3062	flowthrough	replicate 3	mTb	01h	mTb_01hUV	mTb_01hUV_replicate 3
sp|P24534|EF1B_HUMAN	P24534	2	4	11.6	225	24764	Elongation factor 1-beta OS=Homo sapiens OX=9606 GN=EEF1B2 PE=1 SV=3	0.001	0.3062	flowthrough	replicate 3	mTb	01h	mTb_01hUV	mTb_01hUV_replicate 3
sp|Q9BQ39|DDX50_HUMAN	Q9BQ39	8	11	11.5	737	82565	ATP-dependent RNA helicase DDX50 OS=Homo sapiens OX=9606 GN=DDX50 PE=1 SV=1	0.0008	0.3032	flowthrough	replicate 3	mTb	01h	mTb_01hUV	mTb_01hUV_replicate 3
sp|Q9NZN8|CNOT2_HUMAN	Q9NZN8	4	5	11.5	540	59738	CCR4-NOT transcription complex subunit 2 OS=Homo sapiens OX=9606 GN=CNOT2 PE=1 SV=1	0.0005	0.3032	flowthrough	replicate 3	mTb	01h	mTb_01hUV	mTb_01hUV_replicate 3
sp|Q8N6H7|ARFG2_HUMAN	Q8N6H7	5	5	11.5	521	56720	ADP-ribosylation factor GTPase-activating protein 2 OS=Homo sapiens OX=9606 GN=ARFGAP2 PE=1 SV=1	0.0005	0.3032	flowthrough	replicate 3	mTb	01h	mTb_01hUV	mTb_01hUV_replicate 3
sp|Q12962|TAF10_HUMAN	Q12962	1	1	11.5	218	21711	Transcription initiation factor TFIID subunit 10 OS=Homo sapiens OX=9606 GN=TAF10 PE=1 SV=1	0.0002	0.3032	flowthrough	replicate 3	mTb	01h	mTb_01hUV	mTb_01hUV_replicate 3
sp|P35579|MYH9_HUMAN	P35579	15	17	11.4	1960	226530	Myosin-9 OS=Homo sapiens OX=9606 GN=MYH9 PE=1 SV=4	0.0005	0.3002	flowthrough	replicate 3	mTb	01h	mTb_01hUV	mTb_01hUV_replicate 3
sp|Q7Z417|NUFP2_HUMAN	Q7Z417	5	6	11.4	695	76121	FMR1-interacting protein NUFIP2 OS=Homo sapiens OX=9606 GN=NUFIP2 PE=1 SV=1	0.0005	0.3002	flowthrough	replicate 3	mTb	01h	mTb_01hUV	mTb_01hUV_replicate 3
sp|Q86WB0|ZC3C1_HUMAN	Q86WB0	3	3	11.4	502	55262	Zinc finger C3HC-type protein 1 OS=Homo sapiens OX=9606 GN=ZC3HC1 PE=1 SV=1	0.0003	0.3002	flowthrough	replicate 3	mTb	01h	mTb_01hUV	mTb_01hUV_replicate 3
sp|O14662|STX16_HUMAN	O14662	3	4	11.4	325	37031	Syntaxin-16 OS=Homo sapiens OX=9606 GN=STX16 PE=1 SV=3	0.0007	0.3002	flowthrough	replicate 3	mTb	01h	mTb_01hUV	mTb_01hUV_replicate 3
sp|Q92600|CNOT9_HUMAN	Q92600	3	3	11.4	299	33631	CCR4-NOT transcription complex subunit 9 OS=Homo sapiens OX=9606 GN=CNOT9 PE=1 SV=1	0.0005	0.3002	flowthrough	replicate 3	mTb	01h	mTb_01hUV	mTb_01hUV_replicate 3
sp|Q9BTE7|DCNL5_HUMAN	Q9BTE7	3	5	11.4	237	27508	DCN1-like protein 5 OS=Homo sapiens OX=9606 GN=DCUN1D5 PE=1 SV=1	0.0011	0.3002	flowthrough	replicate 3	mTb	01h	mTb_01hUV	mTb_01hUV_replicate 3
sp|Q9UQE7|SMC3_HUMAN	Q9UQE7	11	12	11.3	1217	141541	Structural maintenance of chromosomes protein 3 OS=Homo sapiens OX=9606 GN=SMC3 PE=1 SV=2	0.0005	0.2972	flowthrough	replicate 3	mTb	01h	mTb_01hUV	mTb_01hUV_replicate 3
sp|Q8N1B4|VPS52_HUMAN	Q8N1B4	7	10	11.3	723	82221	Vacuolar protein sorting-associated protein 52 homolog OS=Homo sapiens OX=9606 GN=VPS52 PE=1 SV=1	0.0007	0.2972	flowthrough	replicate 3	mTb	01h	mTb_01hUV	mTb_01hUV_replicate 3
sp|Q13123|RED_HUMAN	Q13123	6	10	11.3	557	65602	Protein Red OS=Homo sapiens OX=9606 GN=IK PE=1 SV=3	0.001	0.2972	flowthrough	replicate 3	mTb	01h	mTb_01hUV	mTb_01hUV_replicate 3
sp|P61313|RL15_HUMAN	P61313	2	2	11.3	204	24146	Large ribosomal subunit protein eL15 OS=Homo sapiens OX=9606 GN=RPL15 PE=1 SV=2	0.0005	0.2972	flowthrough	replicate 3	mTb	01h	mTb_01hUV	mTb_01hUV_replicate 3
sp|P46782|RS5_HUMAN	P46782	2	3	11.3	204	22876	Small ribosomal subunit protein uS7 OS=Homo sapiens OX=9606 GN=RPS5 PE=1 SV=4	0.0008	0.2972	flowthrough	replicate 3	mTb	01h	mTb_01hUV	mTb_01hUV_replicate 3
sp|Q14974|IMB1_HUMAN	Q14974	7	7	11.2	876	97170	Importin subunit beta-1 OS=Homo sapiens OX=9606 GN=KPNB1 PE=1 SV=2	0.0004	0.2942	flowthrough	replicate 3	mTb	01h	mTb_01hUV	mTb_01hUV_replicate 3
sp|Q9H0H5|RGAP1_HUMAN	Q9H0H5	5	6	11.2	632	71027	Rac GTPase-activating protein 1 OS=Homo sapiens OX=9606 GN=RACGAP1 PE=1 SV=1	0.0005	0.2942	flowthrough	replicate 3	mTb	01h	mTb_01hUV	mTb_01hUV_replicate 3
sp|P30153|2AAA_HUMAN	P30153	6	8	11.2	589	65309	Serine/threonine-protein phosphatase 2A 65 kDa regulatory subunit A alpha isoform OS=Homo sapiens OX=9606 GN=PPP2R1A PE=1 SV=4	0.0007	0.2942	flowthrough	replicate 3	mTb	01h	mTb_01hUV	mTb_01hUV_replicate 3
sp|Q5T749|KPRP_HUMAN	Q5T749	4	7	11.2	579	64136	Keratinocyte proline-rich protein OS=Homo sapiens OX=9606 GN=KPRP PE=1 SV=1	0.0006	0.2942	flowthrough	replicate 3	mTb	01h	mTb_01hUV	mTb_01hUV_replicate 3
sp|O75396|SC22B_HUMAN	O75396	2	2	11.2	215	24741	Vesicle-trafficking protein SEC22b OS=Homo sapiens OX=9606 GN=SEC22B PE=1 SV=5	0.0005	0.2942	flowthrough	replicate 3	mTb	01h	mTb_01hUV	mTb_01hUV_replicate 3
sp|Q9NQP4|PFD4_HUMAN	Q9NQP4	1	1	11.2	134	15314	Prefoldin subunit 4 OS=Homo sapiens OX=9606 GN=PFDN4 PE=1 SV=1	0.0004	0.2942	flowthrough	replicate 3	mTb	01h	mTb_01hUV	mTb_01hUV_replicate 3
sp|Q14690|RRP5_HUMAN	Q14690	16	19	11.1	1871	208699	Protein RRP5 homolog OS=Homo sapiens OX=9606 GN=PDCD11 PE=1 SV=3	0.0005	0.2912	flowthrough	replicate 3	mTb	01h	mTb_01hUV	mTb_01hUV_replicate 3
sp|O00203|AP3B1_HUMAN	O00203	10	13	11.1	1094	121320	AP-3 complex subunit beta-1 OS=Homo sapiens OX=9606 GN=AP3B1 PE=1 SV=3	0.0006	0.2912	flowthrough	replicate 3	mTb	01h	mTb_01hUV	mTb_01hUV_replicate 3
sp|Q1KMD3|HNRL2_HUMAN	Q1KMD3	6	6	11.1	747	85105	Heterogeneous nuclear ribonucleoprotein U-like protein 2 OS=Homo sapiens OX=9606 GN=HNRNPUL2 PE=1 SV=1	0.0004	0.2912	flowthrough	replicate 3	mTb	01h	mTb_01hUV	mTb_01hUV_replicate 3
sp|P19338|NUCL_HUMAN	P19338	6	7	11.1	710	76615	Nucleolin OS=Homo sapiens OX=9606 GN=NCL PE=1 SV=3	0.0005	0.2912	flowthrough	replicate 3	mTb	01h	mTb_01hUV	mTb_01hUV_replicate 3
sp|O15131|IMA6_HUMAN	O15131	5	8	11.1	539	60666	Importin subunit alpha-6 OS=Homo sapiens OX=9606 GN=KPNA5 PE=1 SV=3	0.0008	0.2912	flowthrough	replicate 3	mTb	01h	mTb_01hUV	mTb_01hUV_replicate 3
sp|P43363|MAGAA_HUMAN	P43363	3	7	11.1	369	40781	Melanoma-associated antigen 10 OS=Homo sapiens OX=9606 GN=MAGEA10 PE=1 SV=2	0.001	0.2912	flowthrough	replicate 3	mTb	01h	mTb_01hUV	mTb_01hUV_replicate 3
sp|O15372|EIF3H_HUMAN	O15372	3	3	11.1	352	39930	Eukaryotic translation initiation factor 3 subunit H OS=Homo sapiens OX=9606 GN=EIF3H PE=1 SV=1	0.0005	0.2912	flowthrough	replicate 3	mTb	01h	mTb_01hUV	mTb_01hUV_replicate 3
sp|O43237|DC1L2_HUMAN	O43237	4	5	11	492	54099	Cytoplasmic dynein 1 light intermediate chain 2 OS=Homo sapiens OX=9606 GN=DYNC1LI2 PE=1 SV=1	0.0005	0.2882	flowthrough	replicate 3	mTb	01h	mTb_01hUV	mTb_01hUV_replicate 3
sp|Q9NQA3|WASH6_HUMAN	Q9NQA3	4	7	11	447	47990	WAS protein family homolog 6 OS=Homo sapiens OX=9606 GN=WASH6P PE=1 SV=3	0.0008	0.2882	flowthrough	replicate 3	mTb	01h	mTb_01hUV	mTb_01hUV_replicate 3
sp|P62701|RS4X_HUMAN	P62701	3	4	11	263	29598	Small ribosomal subunit protein eS4, X isoform OS=Homo sapiens OX=9606 GN=RPS4X PE=1 SV=2	0.0008	0.2882	flowthrough	replicate 3	mTb	01h	mTb_01hUV	mTb_01hUV_replicate 3
sp|Q6Y7W6|GGYF2_HUMAN	Q6Y7W6	14	16	10.9	1299	150070	GRB10-interacting GYF protein 2 OS=Homo sapiens OX=9606 GN=GIGYF2 PE=1 SV=1	0.0007	0.2853	flowthrough	replicate 3	mTb	01h	mTb_01hUV	mTb_01hUV_replicate 3
sp|Q96A65|EXOC4_HUMAN	Q96A65	8	10	10.9	974	110498	Exocyst complex component 4 OS=Homo sapiens OX=9606 GN=EXOC4 PE=1 SV=1	0.0006	0.2853	flowthrough	replicate 3	mTb	01h	mTb_01hUV	mTb_01hUV_replicate 3
sp|Q8IWX8|CHERP_HUMAN	Q8IWX8	10	11	10.9	916	103702	Calcium homeostasis endoplasmic reticulum protein OS=Homo sapiens OX=9606 GN=CHERP PE=1 SV=3	0.0006	0.2853	flowthrough	replicate 3	mTb	01h	mTb_01hUV	mTb_01hUV_replicate 3
sp|Q96GQ7|DDX27_HUMAN	Q96GQ7	8	8	10.9	796	89835	Probable ATP-dependent RNA helicase DDX27 OS=Homo sapiens OX=9606 GN=DDX27 PE=1 SV=2	0.0005	0.2853	flowthrough	replicate 3	mTb	01h	mTb_01hUV	mTb_01hUV_replicate 3
sp|Q6NZY4|ZCHC8_HUMAN	Q6NZY4	7	9	10.9	707	78577	Zinc finger CCHC domain-containing protein 8 OS=Homo sapiens OX=9606 GN=ZCCHC8 PE=1 SV=2	0.0007	0.2853	flowthrough	replicate 3	mTb	01h	mTb_01hUV	mTb_01hUV_replicate 3
sp|P34931|HS71L_HUMAN	P34931	5	9	10.9	641	70375	Heat shock 70 kDa protein 1-like OS=Homo sapiens OX=9606 GN=HSPA1L PE=1 SV=2	0.0008	0.2853	flowthrough	replicate 3	mTb	01h	mTb_01hUV	mTb_01hUV_replicate 3
sp|Q9P2X0|DPM3_HUMAN	Q9P2X0	1	1	10.9	92	10094	Dolichol-phosphate mannosyltransferase subunit 3 OS=Homo sapiens OX=9606 GN=DPM3 PE=1 SV=2	0.0006	0.2853	flowthrough	replicate 3	mTb	01h	mTb_01hUV	mTb_01hUV_replicate 3
sp|P49756|RBM25_HUMAN	P49756	7	7	10.8	843	100186	RNA-binding protein 25 OS=Homo sapiens OX=9606 GN=RBM25 PE=1 SV=3	0.0004	0.2823	flowthrough	replicate 3	mTb	01h	mTb_01hUV	mTb_01hUV_replicate 3
sp|P0DMV8|HS71A_HUMAN;sp|P0DMV9|HS71B_HUMAN	P0DMV8;P0DMV9	5	10	10.8	641	70052	Heat shock 70 kDa protein 1A OS=Homo sapiens OX=9606 GN=HSPA1A PE=1 SV=1	0.0008	0.2823	flowthrough	replicate 3	mTb	01h	mTb_01hUV	mTb_01hUV_replicate 3
sp|Q9Y2T2|AP3M1_HUMAN	Q9Y2T2	3	3	10.8	418	46939	AP-3 complex subunit mu-1 OS=Homo sapiens OX=9606 GN=AP3M1 PE=1 SV=1	0.0004	0.2823	flowthrough	replicate 3	mTb	01h	mTb_01hUV	mTb_01hUV_replicate 3
sp|P62280|RS11_HUMAN	P62280	2	2	10.8	158	18431	Small ribosomal subunit protein uS17 OS=Homo sapiens OX=9606 GN=RPS11 PE=1 SV=3	0.0007	0.2823	flowthrough	replicate 3	mTb	01h	mTb_01hUV	mTb_01hUV_replicate 3
sp|Q9UPT5|EXOC7_HUMAN	Q9UPT5	6	9	10.7	735	83382	Exocyst complex component 7 OS=Homo sapiens OX=9606 GN=EXOC7 PE=1 SV=3	0.0007	0.2794	flowthrough	replicate 3	mTb	01h	mTb_01hUV	mTb_01hUV_replicate 3
sp|O00471|EXOC5_HUMAN	O00471	7	8	10.7	708	81853	Exocyst complex component 5 OS=Homo sapiens OX=9606 GN=EXOC5 PE=1 SV=1	0.0006	0.2794	flowthrough	replicate 3	mTb	01h	mTb_01hUV	mTb_01hUV_replicate 3
sp|Q6NUQ4|TM214_HUMAN	Q6NUQ4	6	8	10.6	689	77151	Transmembrane protein 214 OS=Homo sapiens OX=9606 GN=TMEM214 PE=1 SV=2	0.0006	0.2764	flowthrough	replicate 3	mTb	01h	mTb_01hUV	mTb_01hUV_replicate 3
sp|P56182|RRP1_HUMAN	P56182	4	4	10.6	461	52839	Ribosomal RNA processing protein 1 homolog A OS=Homo sapiens OX=9606 GN=RRP1 PE=1 SV=1	0.0005	0.2764	flowthrough	replicate 3	mTb	01h	mTb_01hUV	mTb_01hUV_replicate 3
sp|P55036|PSMD4_HUMAN	P55036	2	2	10.6	377	40737	26S proteasome non-ATPase regulatory subunit 4 OS=Homo sapiens OX=9606 GN=PSMD4 PE=1 SV=1	0.0003	0.2764	flowthrough	replicate 3	mTb	01h	mTb_01hUV	mTb_01hUV_replicate 3
sp|O43432|IF4G3_HUMAN	O43432	14	15	10.5	1585	176651	Eukaryotic translation initiation factor 4 gamma 3 OS=Homo sapiens OX=9606 GN=EIF4G3 PE=1 SV=2	0.0005	0.2735	flowthrough	replicate 3	mTb	01h	mTb_01hUV	mTb_01hUV_replicate 3
sp|Q9UMS4|PRP19_HUMAN	Q9UMS4	5	5	10.5	504	55181	Pre-mRNA-processing factor 19 OS=Homo sapiens OX=9606 GN=PRPF19 PE=1 SV=1	0.0005	0.2735	flowthrough	replicate 3	mTb	01h	mTb_01hUV	mTb_01hUV_replicate 3
sp|Q05048|CSTF1_HUMAN	Q05048	4	5	10.4	431	48358	Cleavage stimulation factor subunit 1 OS=Homo sapiens OX=9606 GN=CSTF1 PE=1 SV=1	0.0006	0.2706	flowthrough	replicate 3	mTb	01h	mTb_01hUV	mTb_01hUV_replicate 3
sp|O75521|ECI2_HUMAN	O75521	3	3	10.4	394	43585	Enoyl-CoA delta isomerase 2 OS=Homo sapiens OX=9606 GN=ECI2 PE=1 SV=4	0.0004	0.2706	flowthrough	replicate 3	mTb	01h	mTb_01hUV	mTb_01hUV_replicate 3
sp|Q15691|MARE1_HUMAN	Q15691	2	3	10.4	268	29999	Microtubule-associated protein RP/EB family member 1 OS=Homo sapiens OX=9606 GN=MAPRE1 PE=1 SV=3	0.0006	0.2706	flowthrough	replicate 3	mTb	01h	mTb_01hUV	mTb_01hUV_replicate 3
sp|Q9NYY8|FAKD2_HUMAN	Q9NYY8	5	5	10.3	710	81463	FAST kinase domain-containing protein 2, mitochondrial OS=Homo sapiens OX=9606 GN=FASTKD2 PE=1 SV=1	0.0004	0.2677	flowthrough	replicate 3	mTb	01h	mTb_01hUV	mTb_01hUV_replicate 3
sp|Q01546|K22O_HUMAN	Q01546	14	26	10.3	638	65841	Keratin, type II cytoskeletal 2 oral OS=Homo sapiens OX=9606 GN=KRT76 PE=1 SV=2	0.0022	0.2677	flowthrough	replicate 3	mTb	01h	mTb_01hUV	mTb_01hUV_replicate 3
sp|Q9NUQ6|SPS2L_HUMAN	Q9NUQ6	5	5	10.2	558	61729	SPATS2-like protein OS=Homo sapiens OX=9606 GN=SPATS2L PE=1 SV=2	0.0005	0.2647	flowthrough	replicate 3	mTb	01h	mTb_01hUV	mTb_01hUV_replicate 3
sp|P35998|PRS7_HUMAN	P35998	4	6	10.2	433	48634	26S proteasome regulatory subunit 7 OS=Homo sapiens OX=9606 GN=PSMC2 PE=1 SV=3	0.0007	0.2647	flowthrough	replicate 3	mTb	01h	mTb_01hUV	mTb_01hUV_replicate 3
sp|P50993|AT1A2_HUMAN	P50993	7	10	10.1	1020	112265	Sodium/potassium-transporting ATPase subunit alpha-2 OS=Homo sapiens OX=9606 GN=ATP1A2 PE=1 SV=1	0.0005	0.2618	flowthrough	replicate 3	mTb	01h	mTb_01hUV	mTb_01hUV_replicate 3
sp|P11940|PABP1_HUMAN	P11940	5	6	10.1	636	70671	Polyadenylate-binding protein 1 OS=Homo sapiens OX=9606 GN=PABPC1 PE=1 SV=2	0.0005	0.2618	flowthrough	replicate 3	mTb	01h	mTb_01hUV	mTb_01hUV_replicate 3
sp|Q8WVM0|TFB1M_HUMAN	Q8WVM0	2	2	10.1	346	39543	Dimethyladenosine transferase 1, mitochondrial OS=Homo sapiens OX=9606 GN=TFB1M PE=1 SV=1	0.0003	0.2618	flowthrough	replicate 3	mTb	01h	mTb_01hUV	mTb_01hUV_replicate 3
sp|O14579|COPE_HUMAN	O14579	2	3	10.1	308	34482	Coatomer subunit epsilon OS=Homo sapiens OX=9606 GN=COPE PE=1 SV=3	0.0005	0.2618	flowthrough	replicate 3	mTb	01h	mTb_01hUV	mTb_01hUV_replicate 3
sp|Q04837|SSBP_HUMAN	Q04837	1	1	10.1	148	17260	Single-stranded DNA-binding protein, mitochondrial OS=Homo sapiens OX=9606 GN=SSBP1 PE=1 SV=1	0.0004	0.2618	flowthrough	replicate 3	mTb	01h	mTb_01hUV	mTb_01hUV_replicate 3
sp|Q9UNX4|WDR3_HUMAN	Q9UNX4	7	7	10	943	106099	WD repeat-containing protein 3 OS=Homo sapiens OX=9606 GN=WDR3 PE=1 SV=1	0.0004	0.2589	flowthrough	replicate 3	mTb	01h	mTb_01hUV	mTb_01hUV_replicate 3
sp|Q6P3W7|SCYL2_HUMAN	Q6P3W7	8	10	10	929	103709	SCY1-like protein 2 OS=Homo sapiens OX=9606 GN=SCYL2 PE=1 SV=1	0.0006	0.2589	flowthrough	replicate 3	mTb	01h	mTb_01hUV	mTb_01hUV_replicate 3
sp|Q9Y2R4|DDX52_HUMAN	Q9Y2R4	6	7	10	599	67466	Probable ATP-dependent RNA helicase DDX52 OS=Homo sapiens OX=9606 GN=DDX52 PE=1 SV=4	0.0006	0.2589	flowthrough	replicate 3	mTb	01h	mTb_01hUV	mTb_01hUV_replicate 3
sp|Q13425|SNTB2_HUMAN	Q13425	5	5	10	540	57950	Beta-2-syntrophin OS=Homo sapiens OX=9606 GN=SNTB2 PE=1 SV=1	0.0005	0.2589	flowthrough	replicate 3	mTb	01h	mTb_01hUV	mTb_01hUV_replicate 3
sp|P17661|DESM_HUMAN	P17661	5	5	10	470	53536	Desmin OS=Homo sapiens OX=9606 GN=DES PE=1 SV=3	0.0006	0.2589	flowthrough	replicate 3	mTb	01h	mTb_01hUV	mTb_01hUV_replicate 3
sp|P43686|PRS6B_HUMAN	P43686	3	3	10	418	47366	26S proteasome regulatory subunit 6B OS=Homo sapiens OX=9606 GN=PSMC4 PE=1 SV=2	0.0004	0.2589	flowthrough	replicate 3	mTb	01h	mTb_01hUV	mTb_01hUV_replicate 3
sp|Q5VT52|RPRD2_HUMAN	Q5VT52	10	10	9.9	1461	156019	Regulation of nuclear pre-mRNA domain-containing protein 2 OS=Homo sapiens OX=9606 GN=RPRD2 PE=1 SV=1	0.0004	0.256	flowthrough	replicate 3	mTb	01h	mTb_01hUV	mTb_01hUV_replicate 3
sp|Q92620|PRP16_HUMAN	Q92620	9	11	9.9	1227	140502	Pre-mRNA-splicing factor ATP-dependent RNA helicase PRP16 OS=Homo sapiens OX=9606 GN=DHX38 PE=1 SV=2	0.0005	0.256	flowthrough	replicate 3	mTb	01h	mTb_01hUV	mTb_01hUV_replicate 3
sp|P08754|GNAI3_HUMAN	P08754	3	3	9.9	354	40532	Guanine nucleotide-binding protein G(i) subunit alpha-3 OS=Homo sapiens OX=9606 GN=GNAI3 PE=1 SV=3	0.0005	0.256	flowthrough	replicate 3	mTb	01h	mTb_01hUV	mTb_01hUV_replicate 3
sp|Q16637|SMN_HUMAN	Q16637	3	3	9.9	294	31849	Survival motor neuron protein OS=Homo sapiens OX=9606 GN=SMN1 PE=1 SV=1	0.0005	0.256	flowthrough	replicate 3	mTb	01h	mTb_01hUV	mTb_01hUV_replicate 3
sp|O75400|PR40A_HUMAN	O75400	10	11	9.8	957	108805	Pre-mRNA-processing factor 40 homolog A OS=Homo sapiens OX=9606 GN=PRPF40A PE=1 SV=2	0.0006	0.2531	flowthrough	replicate 3	mTb	01h	mTb_01hUV	mTb_01hUV_replicate 3
sp|Q9UQ16|DYN3_HUMAN	Q9UQ16	11	14	9.8	869	97746	Dynamin-3 OS=Homo sapiens OX=9606 GN=DNM3 PE=1 SV=4	0.0009	0.2531	flowthrough	replicate 3	mTb	01h	mTb_01hUV	mTb_01hUV_replicate 3
sp|Q9H1B7|I2BPL_HUMAN	Q9H1B7	6	7	9.8	796	82659	Probable E3 ubiquitin-protein ligase IRF2BPL OS=Homo sapiens OX=9606 GN=IRF2BPL PE=1 SV=1	0.0005	0.2531	flowthrough	replicate 3	mTb	01h	mTb_01hUV	mTb_01hUV_replicate 3
sp|Q00059|TFAM_HUMAN	Q00059	3	3	9.8	246	29097	Transcription factor A, mitochondrial OS=Homo sapiens OX=9606 GN=TFAM PE=1 SV=1	0.0007	0.2531	flowthrough	replicate 3	mTb	01h	mTb_01hUV	mTb_01hUV_replicate 3
sp|Q7L2E3|DHX30_HUMAN	Q7L2E3	11	12	9.7	1194	133938	ATP-dependent RNA helicase DHX30 OS=Homo sapiens OX=9606 GN=DHX30 PE=1 SV=1	0.0005	0.2503	flowthrough	replicate 3	mTb	01h	mTb_01hUV	mTb_01hUV_replicate 3
sp|Q9BSJ8|ESYT1_HUMAN	Q9BSJ8	8	10	9.7	1104	122856	Extended synaptotagmin-1 OS=Homo sapiens OX=9606 GN=ESYT1 PE=1 SV=1	0.0005	0.2503	flowthrough	replicate 3	mTb	01h	mTb_01hUV	mTb_01hUV_replicate 3
sp|P55060|XPO2_HUMAN	P55060	6	8	9.7	971	110417	Exportin-2 OS=Homo sapiens OX=9606 GN=CSE1L PE=1 SV=3	0.0004	0.2503	flowthrough	replicate 3	mTb	01h	mTb_01hUV	mTb_01hUV_replicate 3
sp|Q99459|CDC5L_HUMAN	Q99459	5	5	9.7	802	92251	Cell division cycle 5-like protein OS=Homo sapiens OX=9606 GN=CDC5L PE=1 SV=2	0.0003	0.2503	flowthrough	replicate 3	mTb	01h	mTb_01hUV	mTb_01hUV_replicate 3
sp|Q7Z3Y7|K1C28_HUMAN	Q7Z3Y7	6	18	9.7	464	50567	Keratin, type I cytoskeletal 28 OS=Homo sapiens OX=9606 GN=KRT28 PE=1 SV=2	0.0021	0.2503	flowthrough	replicate 3	mTb	01h	mTb_01hUV	mTb_01hUV_replicate 3
sp|P62826|RAN_HUMAN	P62826	2	2	9.7	216	24423	GTP-binding nuclear protein Ran OS=Homo sapiens OX=9606 GN=RAN PE=1 SV=3	0.0005	0.2503	flowthrough	replicate 3	mTb	01h	mTb_01hUV	mTb_01hUV_replicate 3
sp|P07195|LDHB_HUMAN	P07195	2	2	9.6	334	36639	L-lactate dehydrogenase B chain OS=Homo sapiens OX=9606 GN=LDHB PE=1 SV=2	0.0003	0.2474	flowthrough	replicate 3	mTb	01h	mTb_01hUV	mTb_01hUV_replicate 3
sp|P37108|SRP14_HUMAN	P37108	2	2	9.6	136	14570	Signal recognition particle 14 kDa protein OS=Homo sapiens OX=9606 GN=SRP14 PE=1 SV=2	0.0008	0.2474	flowthrough	replicate 3	mTb	01h	mTb_01hUV	mTb_01hUV_replicate 3
sp|P40261|NNMT_HUMAN	P40261	2	2	9.5	264	29574	Nicotinamide N-methyltransferase OS=Homo sapiens OX=9606 GN=NNMT PE=1 SV=1	0.0004	0.2445	flowthrough	replicate 3	mTb	01h	mTb_01hUV	mTb_01hUV_replicate 3
sp|Q8WVB6|CTF18_HUMAN	Q8WVB6	7	9	9.4	975	107383	Chromosome transmission fidelity protein 18 homolog OS=Homo sapiens OX=9606 GN=CHTF18 PE=1 SV=1	0.0005	0.2417	flowthrough	replicate 3	mTb	01h	mTb_01hUV	mTb_01hUV_replicate 3
sp|Q96KP1|EXOC2_HUMAN	Q96KP1	7	7	9.4	924	104066	Exocyst complex component 2 OS=Homo sapiens OX=9606 GN=EXOC2 PE=1 SV=1	0.0004	0.2417	flowthrough	replicate 3	mTb	01h	mTb_01hUV	mTb_01hUV_replicate 3
sp|Q09161|NCBP1_HUMAN	Q09161	6	6	9.4	790	91839	Nuclear cap-binding protein subunit 1 OS=Homo sapiens OX=9606 GN=NCBP1 PE=1 SV=1	0.0004	0.2417	flowthrough	replicate 3	mTb	01h	mTb_01hUV	mTb_01hUV_replicate 3
sp|Q8IYI6|EXOC8_HUMAN	Q8IYI6	6	6	9.4	725	81799	Exocyst complex component 8 OS=Homo sapiens OX=9606 GN=EXOC8 PE=1 SV=2	0.0004	0.2417	flowthrough	replicate 3	mTb	01h	mTb_01hUV	mTb_01hUV_replicate 3
sp|Q8NHV4|NEDD1_HUMAN	Q8NHV4	4	5	9.4	660	71966	Protein NEDD1 OS=Homo sapiens OX=9606 GN=NEDD1 PE=1 SV=1	0.0004	0.2417	flowthrough	replicate 3	mTb	01h	mTb_01hUV	mTb_01hUV_replicate 3
sp|P47914|RL29_HUMAN	P47914	1	1	9.4	159	17752	Large ribosomal subunit protein eL29 OS=Homo sapiens OX=9606 GN=RPL29 PE=1 SV=2	0.0003	0.2417	flowthrough	replicate 3	mTb	01h	mTb_01hUV	mTb_01hUV_replicate 3
sp|Q13435|SF3B2_HUMAN	Q13435	8	8	9.3	895	100228	Splicing factor 3B subunit 2 OS=Homo sapiens OX=9606 GN=SF3B2 PE=1 SV=2	0.0005	0.2388	flowthrough	replicate 3	mTb	01h	mTb_01hUV	mTb_01hUV_replicate 3
sp|Q9Y6E0|STK24_HUMAN	Q9Y6E0	3	3	9.3	443	49308	Serine/threonine-protein kinase 24 OS=Homo sapiens OX=9606 GN=STK24 PE=1 SV=1	0.0004	0.2388	flowthrough	replicate 3	mTb	01h	mTb_01hUV	mTb_01hUV_replicate 3
sp|P22087|FBRL_HUMAN	P22087	2	2	9.3	321	33784	rRNA 2'-O-methyltransferase fibrillarin OS=Homo sapiens OX=9606 GN=FBL PE=1 SV=2	0.0003	0.2388	flowthrough	replicate 3	mTb	01h	mTb_01hUV	mTb_01hUV_replicate 3
sp|P57678|GEMI4_HUMAN	P57678	9	10	9.2	1058	120037	Gem-associated protein 4 OS=Homo sapiens OX=9606 GN=GEMIN4 PE=1 SV=2	0.0005	0.2359	flowthrough	replicate 3	mTb	01h	mTb_01hUV	mTb_01hUV_replicate 3
sp|Q13596|SNX1_HUMAN	Q13596	5	5	9.2	522	59070	Sorting nexin-1 OS=Homo sapiens OX=9606 GN=SNX1 PE=1 SV=3	0.0005	0.2359	flowthrough	replicate 3	mTb	01h	mTb_01hUV	mTb_01hUV_replicate 3
sp|P56693|SOX10_HUMAN	P56693	2	3	9.2	466	49911	Transcription factor SOX-10 OS=Homo sapiens OX=9606 GN=SOX10 PE=1 SV=1	0.0003	0.2359	flowthrough	replicate 3	mTb	01h	mTb_01hUV	mTb_01hUV_replicate 3
sp|Q6S8J3|POTEE_HUMAN	Q6S8J3	13	24	9.1	1075	121363	POTE ankyrin domain family member E OS=Homo sapiens OX=9606 GN=POTEE PE=2 SV=3	0.0012	0.2331	flowthrough	replicate 3	mTb	01h	mTb_01hUV	mTb_01hUV_replicate 3
sp|Q8N1G4|LRC47_HUMAN	Q8N1G4	4	5	9.1	583	63473	Leucine-rich repeat-containing protein 47 OS=Homo sapiens OX=9606 GN=LRRC47 PE=1 SV=1	0.0005	0.2331	flowthrough	replicate 3	mTb	01h	mTb_01hUV	mTb_01hUV_replicate 3
sp|Q58FG1|HS904_HUMAN	Q58FG1	3	4	9.1	418	47712	Putative heat shock protein HSP 90-alpha A4 OS=Homo sapiens OX=9606 GN=HSP90AA4P PE=5 SV=1	0.0005	0.2331	flowthrough	replicate 3	mTb	01h	mTb_01hUV	mTb_01hUV_replicate 3
sp|Q96C36|P5CR2_HUMAN	Q96C36	2	2	9.1	320	33637	Pyrroline-5-carboxylate reductase 2 OS=Homo sapiens OX=9606 GN=PYCR2 PE=1 SV=1	0.0003	0.2331	flowthrough	replicate 3	mTb	01h	mTb_01hUV	mTb_01hUV_replicate 3
sp|Q9P258|RCC2_HUMAN	Q9P258	3	4	9	522	56085	Protein RCC2 OS=Homo sapiens OX=9606 GN=RCC2 PE=1 SV=2	0.0004	0.2303	flowthrough	replicate 3	mTb	01h	mTb_01hUV	mTb_01hUV_replicate 3
sp|O00231|PSD11_HUMAN	O00231	3	3	9	422	47464	26S proteasome non-ATPase regulatory subunit 11 OS=Homo sapiens OX=9606 GN=PSMD11 PE=1 SV=3	0.0004	0.2303	flowthrough	replicate 3	mTb	01h	mTb_01hUV	mTb_01hUV_replicate 3
sp|Q9BQ75|CMS1_HUMAN	Q9BQ75	3	3	9	279	31884	Protein CMSS1 OS=Homo sapiens OX=9606 GN=CMSS1 PE=1 SV=2	0.0006	0.2303	flowthrough	replicate 3	mTb	01h	mTb_01hUV	mTb_01hUV_replicate 3
sp|P0DMU7|CT456_HUMAN;sp|Q8NHU0|CT453_HUMAN;sp|Q5HYN5|CT451_HUMAN;sp|Q5DJT8|CT452_HUMAN;sp|P0DMV2|CT459_HUMAN;sp|P0DMV1|CT458_HUMAN;sp|P0DMV0|CT457_HUMAN;sp|P0DMU9|CT45A_HUMAN;sp|P0DMU8|CT455_HUMAN	P0DMU7;Q8NHU0;Q5HYN5;Q5DJT8;P0DMV2;P0DMV1;P0DMV0;P0DMU9;P0DMU8	2	3	9	189	21232	Cancer/testis antigen family 45 member A6 OS=Homo sapiens OX=9606 GN=CT45A6 PE=2 SV=1	0.0009	0.2303	flowthrough	replicate 3	mTb	01h	mTb_01hUV	mTb_01hUV_replicate 3
sp|O43929|ORC4_HUMAN	O43929	3	4	8.9	436	50377	Origin recognition complex subunit 4 OS=Homo sapiens OX=9606 GN=ORC4 PE=1 SV=2	0.0005	0.2274	flowthrough	replicate 3	mTb	01h	mTb_01hUV	mTb_01hUV_replicate 3
sp|Q92934|BAD_HUMAN	Q92934	1	1	8.9	168	18392	Bcl2-associated agonist of cell death OS=Homo sapiens OX=9606 GN=BAD PE=1 SV=3	0.0003	0.2274	flowthrough	replicate 3	mTb	01h	mTb_01hUV	mTb_01hUV_replicate 3
sp|Q8TEQ6|GEMI5_HUMAN	Q8TEQ6	10	10	8.8	1508	168589	Gem-associated protein 5 OS=Homo sapiens OX=9606 GN=GEMIN5 PE=1 SV=3	0.0004	0.2246	flowthrough	replicate 3	mTb	01h	mTb_01hUV	mTb_01hUV_replicate 3
sp|Q16643|DREB_HUMAN	Q16643	4	5	8.8	649	71429	Drebrin OS=Homo sapiens OX=9606 GN=DBN1 PE=1 SV=4	0.0004	0.2246	flowthrough	replicate 3	mTb	01h	mTb_01hUV	mTb_01hUV_replicate 3
sp|Q7Z794|K2C1B_HUMAN	Q7Z794	7	16	8.8	578	61901	Keratin, type II cytoskeletal 1b OS=Homo sapiens OX=9606 GN=KRT77 PE=1 SV=3	0.0015	0.2246	flowthrough	replicate 3	mTb	01h	mTb_01hUV	mTb_01hUV_replicate 3
sp|Q9BYJ9|YTHD1_HUMAN	Q9BYJ9	4	5	8.8	559	60874	YTH domain-containing family protein 1 OS=Homo sapiens OX=9606 GN=YTHDF1 PE=1 SV=1	0.0005	0.2246	flowthrough	replicate 3	mTb	01h	mTb_01hUV	mTb_01hUV_replicate 3
sp|Q86XZ4|SPAS2_HUMAN	Q86XZ4	3	4	8.8	545	59545	Spermatogenesis-associated serine-rich protein 2 OS=Homo sapiens OX=9606 GN=SPATS2 PE=1 SV=1	0.0004	0.2246	flowthrough	replicate 3	mTb	01h	mTb_01hUV	mTb_01hUV_replicate 3
sp|O00170|AIP_HUMAN	O00170	2	2	8.8	330	37664	AH receptor-interacting protein OS=Homo sapiens OX=9606 GN=AIP PE=1 SV=3	0.0003	0.2246	flowthrough	replicate 3	mTb	01h	mTb_01hUV	mTb_01hUV_replicate 3
sp|Q5SW96|ARH_HUMAN	Q5SW96	2	3	8.8	308	33885	Low density lipoprotein receptor adapter protein 1 OS=Homo sapiens OX=9606 GN=LDLRAP1 PE=1 SV=3	0.0005	0.2246	flowthrough	replicate 3	mTb	01h	mTb_01hUV	mTb_01hUV_replicate 3
sp|Q8WYA6|CTBL1_HUMAN	Q8WYA6	3	6	8.7	563	65173	Beta-catenin-like protein 1 OS=Homo sapiens OX=9606 GN=CTNNBL1 PE=1 SV=1	0.0006	0.2218	flowthrough	replicate 3	mTb	01h	mTb_01hUV	mTb_01hUV_replicate 3
sp|Q96QR8|PURB_HUMAN	Q96QR8	3	3	8.7	312	33241	Transcriptional activator protein Pur-beta OS=Homo sapiens OX=9606 GN=PURB PE=1 SV=3	0.0005	0.2218	flowthrough	replicate 3	mTb	01h	mTb_01hUV	mTb_01hUV_replicate 3
sp|Q14157|UBP2L_HUMAN	Q14157	6	8	8.6	1087	114534	Ubiquitin-associated protein 2-like OS=Homo sapiens OX=9606 GN=UBAP2L PE=1 SV=2	0.0004	0.219	flowthrough	replicate 3	mTb	01h	mTb_01hUV	mTb_01hUV_replicate 3
sp|Q9NVU7|SDA1_HUMAN	Q9NVU7	5	5	8.6	687	79871	Protein SDA1 homolog OS=Homo sapiens OX=9606 GN=SDAD1 PE=1 SV=3	0.0004	0.219	flowthrough	replicate 3	mTb	01h	mTb_01hUV	mTb_01hUV_replicate 3
sp|Q96AX1|VP33A_HUMAN	Q96AX1	4	4	8.6	596	67611	Vacuolar protein sorting-associated protein 33A OS=Homo sapiens OX=9606 GN=VPS33A PE=1 SV=1	0.0004	0.219	flowthrough	replicate 3	mTb	01h	mTb_01hUV	mTb_01hUV_replicate 3
sp|O15260|SURF4_HUMAN	O15260	2	3	8.6	269	30394	Surfeit locus protein 4 OS=Homo sapiens OX=9606 GN=SURF4 PE=1 SV=3	0.0006	0.219	flowthrough	replicate 3	mTb	01h	mTb_01hUV	mTb_01hUV_replicate 3
sp|O15498|YKT6_HUMAN	O15498	1	2	8.6	198	22418	Synaptobrevin homolog YKT6 OS=Homo sapiens OX=9606 GN=YKT6 PE=1 SV=1	0.0005	0.219	flowthrough	replicate 3	mTb	01h	mTb_01hUV	mTb_01hUV_replicate 3
sp|P62263|RS14_HUMAN	P62263	1	1	8.6	151	16273	Small ribosomal subunit protein uS11 OS=Homo sapiens OX=9606 GN=RPS14 PE=1 SV=3	0.0004	0.219	flowthrough	replicate 3	mTb	01h	mTb_01hUV	mTb_01hUV_replicate 3
sp|P27816|MAP4_HUMAN	P27816	7	9	8.5	1152	121005	Microtubule-associated protein 4 OS=Homo sapiens OX=9606 GN=MAP4 PE=1 SV=3	0.0004	0.2162	flowthrough	replicate 3	mTb	01h	mTb_01hUV	mTb_01hUV_replicate 3
sp|Q9Y5Q8|TF3C5_HUMAN	Q9Y5Q8	3	4	8.5	519	59571	General transcription factor 3C polypeptide 5 OS=Homo sapiens OX=9606 GN=GTF3C5 PE=1 SV=2	0.0004	0.2162	flowthrough	replicate 3	mTb	01h	mTb_01hUV	mTb_01hUV_replicate 3
sp|P14635|CCNB1_HUMAN	P14635	3	3	8.5	433	48337	G2/mitotic-specific cyclin-B1 OS=Homo sapiens OX=9606 GN=CCNB1 PE=1 SV=1	0.0004	0.2162	flowthrough	replicate 3	mTb	01h	mTb_01hUV	mTb_01hUV_replicate 3
sp|P46783|RS10_HUMAN;sp|Q9NQ39|RS10L_HUMAN	P46783;Q9NQ39	1	1	8.5	165	18898	Small ribosomal subunit protein eS10 OS=Homo sapiens OX=9606 GN=RPS10 PE=1 SV=1	0.0003	0.2162	flowthrough	replicate 3	mTb	01h	mTb_01hUV	mTb_01hUV_replicate 3
sp|Q9NW13|RBM28_HUMAN	Q9NW13	5	6	8.4	759	85738	RNA-binding protein 28 OS=Homo sapiens OX=9606 GN=RBM28 PE=1 SV=3	0.0004	0.2134	flowthrough	replicate 3	mTb	01h	mTb_01hUV	mTb_01hUV_replicate 3
sp|O75150|BRE1B_HUMAN	O75150	6	7	8.3	1001	113678	E3 ubiquitin-protein ligase BRE1B OS=Homo sapiens OX=9606 GN=RNF40 PE=1 SV=5	0.0004	0.2106	flowthrough	replicate 3	mTb	01h	mTb_01hUV	mTb_01hUV_replicate 3
contaminant_KERATIN19;sp|P08729|K2C7_HUMAN	contaminant_KERATIN19;P08729	5	9	8.3	468	51203	no description	0.001	0.2106	flowthrough	replicate 3	mTb	01h	mTb_01hUV	mTb_01hUV_replicate 3
sp|Q01085|TIAR_HUMAN	Q01085	3	5	8.3	375	41591	Nucleolysin TIAR OS=Homo sapiens OX=9606 GN=TIAL1 PE=1 SV=1	0.0007	0.2106	flowthrough	replicate 3	mTb	01h	mTb_01hUV	mTb_01hUV_replicate 3
sp|P62750|RL23A_HUMAN	P62750	1	2	8.3	156	17695	Large ribosomal subunit protein uL23 OS=Homo sapiens OX=9606 GN=RPL23A PE=1 SV=1	0.0007	0.2106	flowthrough	replicate 3	mTb	01h	mTb_01hUV	mTb_01hUV_replicate 3
sp|Q14683|SMC1A_HUMAN	Q14683	9	9	8.2	1233	143233	Structural maintenance of chromosomes protein 1A OS=Homo sapiens OX=9606 GN=SMC1A PE=1 SV=2	0.0004	0.2078	flowthrough	replicate 3	mTb	01h	mTb_01hUV	mTb_01hUV_replicate 3
sp|Q86WJ1|CHD1L_HUMAN	Q86WJ1	6	9	8.2	897	101000	Chromodomain-helicase-DNA-binding protein 1-like OS=Homo sapiens OX=9606 GN=CHD1L PE=1 SV=3	0.0005	0.2078	flowthrough	replicate 3	mTb	01h	mTb_01hUV	mTb_01hUV_replicate 3
sp|Q9NRZ9|HELLS_HUMAN	Q9NRZ9	6	9	8.2	838	97074	Lymphoid-specific helicase OS=Homo sapiens OX=9606 GN=HELLS PE=1 SV=1	0.0006	0.2078	flowthrough	replicate 3	mTb	01h	mTb_01hUV	mTb_01hUV_replicate 3
sp|Q92541|RTF1_HUMAN	Q92541	5	6	8.2	710	80314	RNA polymerase-associated protein RTF1 homolog OS=Homo sapiens OX=9606 GN=RTF1 PE=1 SV=4	0.0005	0.2078	flowthrough	replicate 3	mTb	01h	mTb_01hUV	mTb_01hUV_replicate 3
sp|Q14247|SRC8_HUMAN	Q14247	3	4	8.2	550	61586	Src substrate cortactin OS=Homo sapiens OX=9606 GN=CTTN PE=1 SV=2	0.0004	0.2078	flowthrough	replicate 3	mTb	01h	mTb_01hUV	mTb_01hUV_replicate 3
sp|Q8WWY3|PRP31_HUMAN	Q8WWY3	3	3	8.2	499	55456	U4/U6 small nuclear ribonucleoprotein Prp31 OS=Homo sapiens OX=9606 GN=PRPF31 PE=1 SV=2	0.0003	0.2078	flowthrough	replicate 3	mTb	01h	mTb_01hUV	mTb_01hUV_replicate 3
sp|P05549|AP2A_HUMAN	P05549	4	5	8.2	437	48062	Transcription factor AP-2-alpha OS=Homo sapiens OX=9606 GN=TFAP2A PE=1 SV=1	0.0006	0.2078	flowthrough	replicate 3	mTb	01h	mTb_01hUV	mTb_01hUV_replicate 3
sp|P29692|EF1D_HUMAN	P29692	2	3	8.2	281	31122	Elongation factor 1-delta OS=Homo sapiens OX=9606 GN=EEF1D PE=1 SV=5	0.0006	0.2078	flowthrough	replicate 3	mTb	01h	mTb_01hUV	mTb_01hUV_replicate 3
sp|Q9NV31|IMP3_HUMAN	Q9NV31	1	1	8.2	184	21850	U3 small nucleolar ribonucleoprotein protein IMP3 OS=Homo sapiens OX=9606 GN=IMP3 PE=1 SV=1	0.0003	0.2078	flowthrough	replicate 3	mTb	01h	mTb_01hUV	mTb_01hUV_replicate 3
sp|O95453|PARN_HUMAN	O95453	5	5	8.1	639	73451	Poly(A)-specific ribonuclease PARN OS=Homo sapiens OX=9606 GN=PARN PE=1 SV=1	0.0004	0.205	flowthrough	replicate 3	mTb	01h	mTb_01hUV	mTb_01hUV_replicate 3
sp|Q9NZI8|IF2B1_HUMAN	Q9NZI8	3	4	8.1	577	63481	Insulin-like growth factor 2 mRNA-binding protein 1 OS=Homo sapiens OX=9606 GN=IGF2BP1 PE=1 SV=2	0.0004	0.205	flowthrough	replicate 3	mTb	01h	mTb_01hUV	mTb_01hUV_replicate 3
sp|O60749|SNX2_HUMAN	O60749	4	4	8.1	519	58471	Sorting nexin-2 OS=Homo sapiens OX=9606 GN=SNX2 PE=1 SV=2	0.0004	0.205	flowthrough	replicate 3	mTb	01h	mTb_01hUV	mTb_01hUV_replicate 3
sp|Q9Y285|SYFA_HUMAN	Q9Y285	3	3	8.1	508	57564	Phenylalanine--tRNA ligase alpha subunit OS=Homo sapiens OX=9606 GN=FARSA PE=1 SV=3	0.0003	0.205	flowthrough	replicate 3	mTb	01h	mTb_01hUV	mTb_01hUV_replicate 3
contaminant_KERATIN16;sp|P19013|K2C4_HUMAN	contaminant_KERATIN16;P19013	5	11	8.1	534	57265	no description	0.0011	0.205	flowthrough	replicate 3	mTb	01h	mTb_01hUV	mTb_01hUV_replicate 3
sp|Q96P63|SPB12_HUMAN	Q96P63	3	4	8.1	405	46276	Serpin B12 OS=Homo sapiens OX=9606 GN=SERPINB12 PE=1 SV=1	0.0005	0.205	flowthrough	replicate 3	mTb	01h	mTb_01hUV	mTb_01hUV_replicate 3
sp|Q99871|HAUS7_HUMAN	Q99871	2	2	8.1	358	39794	HAUS augmin-like complex subunit 7 OS=Homo sapiens OX=9606 GN=HAUS7 PE=1 SV=4	0.0003	0.205	flowthrough	replicate 3	mTb	01h	mTb_01hUV	mTb_01hUV_replicate 3
sp|P00338|LDHA_HUMAN	P00338	2	2	8.1	332	36689	L-lactate dehydrogenase A chain OS=Homo sapiens OX=9606 GN=LDHA PE=1 SV=2	0.0003	0.205	flowthrough	replicate 3	mTb	01h	mTb_01hUV	mTb_01hUV_replicate 3
sp|P42766|RL35_HUMAN	P42766	1	1	8.1	123	14551	Large ribosomal subunit protein uL29 OS=Homo sapiens OX=9606 GN=RPL35 PE=1 SV=2	0.0004	0.205	flowthrough	replicate 3	mTb	01h	mTb_01hUV	mTb_01hUV_replicate 3
sp|P09874|PARP1_HUMAN	P09874	6	6	8	1014	113084	Poly [ADP-ribose] polymerase 1 OS=Homo sapiens OX=9606 GN=PARP1 PE=1 SV=4	0.0003	0.2023	flowthrough	replicate 3	mTb	01h	mTb_01hUV	mTb_01hUV_replicate 3
sp|Q92973|TNPO1_HUMAN	Q92973	5	8	8	898	102355	Transportin-1 OS=Homo sapiens OX=9606 GN=TNPO1 PE=1 SV=2	0.0005	0.2023	flowthrough	replicate 3	mTb	01h	mTb_01hUV	mTb_01hUV_replicate 3
sp|Q92754|AP2C_HUMAN	Q92754	4	5	8	450	49177	Transcription factor AP-2 gamma OS=Homo sapiens OX=9606 GN=TFAP2C PE=1 SV=1	0.0006	0.2023	flowthrough	replicate 3	mTb	01h	mTb_01hUV	mTb_01hUV_replicate 3
sp|Q9BQB6|VKOR1_HUMAN	Q9BQB6	1	1	8	163	18234	Vitamin K epoxide reductase complex subunit 1 OS=Homo sapiens OX=9606 GN=VKORC1 PE=1 SV=1	0.0003	0.2023	flowthrough	replicate 3	mTb	01h	mTb_01hUV	mTb_01hUV_replicate 3
sp|Q9UPN3|MACF1_HUMAN	Q9UPN3	43	48	7.9	7388	838323	Microtubule-actin cross-linking factor 1, isoforms 1/2/3/4/5 OS=Homo sapiens OX=9606 GN=MACF1 PE=1 SV=4	0.0003	0.1995	flowthrough	replicate 3	mTb	01h	mTb_01hUV	mTb_01hUV_replicate 3
sp|P16615|AT2A2_HUMAN	P16615	6	7	7.9	1042	114757	Sarcoplasmic/endoplasmic reticulum calcium ATPase 2 OS=Homo sapiens OX=9606 GN=ATP2A2 PE=1 SV=1	0.0004	0.1995	flowthrough	replicate 3	mTb	01h	mTb_01hUV	mTb_01hUV_replicate 3
sp|Q969Z0|FAKD4_HUMAN	Q969Z0	5	5	7.9	631	70738	FAST kinase domain-containing protein 4 OS=Homo sapiens OX=9606 GN=TBRG4 PE=1 SV=1	0.0004	0.1995	flowthrough	replicate 3	mTb	01h	mTb_01hUV	mTb_01hUV_replicate 3
sp|Q13190|STX5_HUMAN	Q13190	2	3	7.9	355	39673	Syntaxin-5 OS=Homo sapiens OX=9606 GN=STX5 PE=1 SV=2	0.0005	0.1995	flowthrough	replicate 3	mTb	01h	mTb_01hUV	mTb_01hUV_replicate 3
sp|Q00403|TF2B_HUMAN	Q00403	2	3	7.9	316	34833	Transcription initiation factor IIB OS=Homo sapiens OX=9606 GN=GTF2B PE=1 SV=1	0.0005	0.1995	flowthrough	replicate 3	mTb	01h	mTb_01hUV	mTb_01hUV_replicate 3
sp|Q9BSD7|NTPCR_HUMAN	Q9BSD7	1	1	7.9	190	20713	Cancer-related nucleoside-triphosphatase OS=Homo sapiens OX=9606 GN=NTPCR PE=1 SV=1	0.0003	0.1995	flowthrough	replicate 3	mTb	01h	mTb_01hUV	mTb_01hUV_replicate 3
sp|Q86VP6|CAND1_HUMAN	Q86VP6	8	8	7.8	1230	136375	Cullin-associated NEDD8-dissociated protein 1 OS=Homo sapiens OX=9606 GN=CAND1 PE=1 SV=2	0.0003	0.1967	flowthrough	replicate 3	mTb	01h	mTb_01hUV	mTb_01hUV_replicate 3
sp|Q6PKG0|LARP1_HUMAN	Q6PKG0	8	10	7.8	1096	123510	La-related protein 1 OS=Homo sapiens OX=9606 GN=LARP1 PE=1 SV=2	0.0005	0.1967	flowthrough	replicate 3	mTb	01h	mTb_01hUV	mTb_01hUV_replicate 3
sp|Q96T37|RBM15_HUMAN	Q96T37	5	6	7.8	977	107188	RNA-binding protein 15 OS=Homo sapiens OX=9606 GN=RBM15 PE=1 SV=2	0.0003	0.1967	flowthrough	replicate 3	mTb	01h	mTb_01hUV	mTb_01hUV_replicate 3
sp|Q8N163|CCAR2_HUMAN	Q8N163	3	3	7.8	923	102902	Cell cycle and apoptosis regulator protein 2 OS=Homo sapiens OX=9606 GN=CCAR2 PE=1 SV=2	0.0002	0.1967	flowthrough	replicate 3	mTb	01h	mTb_01hUV	mTb_01hUV_replicate 3
sp|P48643|TCPE_HUMAN	P48643	4	4	7.8	541	59671	T-complex protein 1 subunit epsilon OS=Homo sapiens OX=9606 GN=CCT5 PE=1 SV=1	0.0004	0.1967	flowthrough	replicate 3	mTb	01h	mTb_01hUV	mTb_01hUV_replicate 3
sp|Q9UI10|EI2BD_HUMAN	Q9UI10	3	3	7.8	523	57557	Translation initiation factor eIF-2B subunit delta OS=Homo sapiens OX=9606 GN=EIF2B4 PE=1 SV=2	0.0003	0.1967	flowthrough	replicate 3	mTb	01h	mTb_01hUV	mTb_01hUV_replicate 3
sp|Q7L2H7|EIF3M_HUMAN	Q7L2H7	2	4	7.8	374	42503	Eukaryotic translation initiation factor 3 subunit M OS=Homo sapiens OX=9606 GN=EIF3M PE=1 SV=1	0.0006	0.1967	flowthrough	replicate 3	mTb	01h	mTb_01hUV	mTb_01hUV_replicate 3
sp|A6NHQ2|FBLL1_HUMAN	A6NHQ2	2	2	7.8	334	34803	rRNA/tRNA 2'-O-methyltransferase fibrillarin-like protein 1 OS=Homo sapiens OX=9606 GN=FBLL1 PE=3 SV=2	0.0003	0.1967	flowthrough	replicate 3	mTb	01h	mTb_01hUV	mTb_01hUV_replicate 3
sp|O60763|USO1_HUMAN	O60763	6	7	7.7	962	107895	General vesicular transport factor p115 OS=Homo sapiens OX=9606 GN=USO1 PE=1 SV=2	0.0004	0.194	flowthrough	replicate 3	mTb	01h	mTb_01hUV	mTb_01hUV_replicate 3
sp|O95817|BAG3_HUMAN	O95817	3	3	7.7	575	61595	BAG family molecular chaperone regulator 3 OS=Homo sapiens OX=9606 GN=BAG3 PE=1 SV=3	0.0003	0.194	flowthrough	replicate 3	mTb	01h	mTb_01hUV	mTb_01hUV_replicate 3
sp|Q96F86|EDC3_HUMAN	Q96F86	4	6	7.7	508	56078	Enhancer of mRNA-decapping protein 3 OS=Homo sapiens OX=9606 GN=EDC3 PE=1 SV=1	0.0006	0.194	flowthrough	replicate 3	mTb	01h	mTb_01hUV	mTb_01hUV_replicate 3
sp|Q9Y383|LC7L2_HUMAN	Q9Y383	2	4	7.7	392	46514	Putative RNA-binding protein Luc7-like 2 OS=Homo sapiens OX=9606 GN=LUC7L2 PE=1 SV=2	0.0005	0.194	flowthrough	replicate 3	mTb	01h	mTb_01hUV	mTb_01hUV_replicate 3
sp|Q96DA0|ZG16B_HUMAN	Q96DA0	1	1	7.7	208	22739	Zymogen granule protein 16 homolog B OS=Homo sapiens OX=9606 GN=ZG16B PE=1 SV=3	0.0003	0.194	flowthrough	replicate 3	mTb	01h	mTb_01hUV	mTb_01hUV_replicate 3
sp|Q00341|VIGLN_HUMAN	Q00341	8	12	7.6	1268	141455	Vigilin OS=Homo sapiens OX=9606 GN=HDLBP PE=1 SV=2	0.0005	0.1912	flowthrough	replicate 3	mTb	01h	mTb_01hUV	mTb_01hUV_replicate 3
sp|P26640|SYVC_HUMAN	P26640	8	10	7.6	1264	140476	Valine--tRNA ligase OS=Homo sapiens OX=9606 GN=VARS1 PE=1 SV=4	0.0004	0.1912	flowthrough	replicate 3	mTb	01h	mTb_01hUV	mTb_01hUV_replicate 3
sp|Q8TAT6|NPL4_HUMAN	Q8TAT6	3	4	7.6	608	68120	Nuclear protein localization protein 4 homolog OS=Homo sapiens OX=9606 GN=NPLOC4 PE=1 SV=3	0.0004	0.1912	flowthrough	replicate 3	mTb	01h	mTb_01hUV	mTb_01hUV_replicate 3
sp|Q8IYU8|MICU2_HUMAN	Q8IYU8	2	2	7.6	434	49666	Calcium uptake protein 2, mitochondrial OS=Homo sapiens OX=9606 GN=MICU2 PE=1 SV=2	0.0002	0.1912	flowthrough	replicate 3	mTb	01h	mTb_01hUV	mTb_01hUV_replicate 3
sp|Q9NQT5|EXOS3_HUMAN	Q9NQT5	1	2	7.6	275	29572	Exosome complex component RRP40 OS=Homo sapiens OX=9606 GN=EXOSC3 PE=1 SV=3	0.0004	0.1912	flowthrough	replicate 3	mTb	01h	mTb_01hUV	mTb_01hUV_replicate 3
sp|Q8WY22|BRI3B_HUMAN	Q8WY22	1	1	7.6	251	27836	BRI3-binding protein OS=Homo sapiens OX=9606 GN=BRI3BP PE=1 SV=1	0.0002	0.1912	flowthrough	replicate 3	mTb	01h	mTb_01hUV	mTb_01hUV_replicate 3
sp|P12814|ACTN1_HUMAN	P12814	6	6	7.5	892	103058	Alpha-actinin-1 OS=Homo sapiens OX=9606 GN=ACTN1 PE=1 SV=2	0.0004	0.1885	flowthrough	replicate 3	mTb	01h	mTb_01hUV	mTb_01hUV_replicate 3
sp|O60645|EXOC3_HUMAN	O60645	5	8	7.5	745	85567	Exocyst complex component 3 OS=Homo sapiens OX=9606 GN=EXOC3 PE=1 SV=3	0.0006	0.1885	flowthrough	replicate 3	mTb	01h	mTb_01hUV	mTb_01hUV_replicate 3
sp|Q6K0P9|IFIX_HUMAN	Q6K0P9	6	7	7.5	492	55065	Pyrin and HIN domain-containing protein 1 OS=Homo sapiens OX=9606 GN=PYHIN1 PE=1 SV=1	0.0008	0.1885	flowthrough	replicate 3	mTb	01h	mTb_01hUV	mTb_01hUV_replicate 3
sp|Q9Y5B6|PAXB1_HUMAN	Q9Y5B6	5	5	7.4	917	104804	PAX3- and PAX7-binding protein 1 OS=Homo sapiens OX=9606 GN=PAXBP1 PE=1 SV=2	0.0003	0.1858	flowthrough	replicate 3	mTb	01h	mTb_01hUV	mTb_01hUV_replicate 3
sp|Q9UHR4|BI2L1_HUMAN	Q9UHR4	3	3	7.4	511	56883	Brain-specific angiogenesis inhibitor 1-associated protein 2-like protein 1 OS=Homo sapiens OX=9606 GN=BAIAP2L1 PE=1 SV=2	0.0003	0.1858	flowthrough	replicate 3	mTb	01h	mTb_01hUV	mTb_01hUV_replicate 3
sp|O95232|LC7L3_HUMAN	O95232	2	2	7.4	432	51466	Luc7-like protein 3 OS=Homo sapiens OX=9606 GN=LUC7L3 PE=1 SV=2	0.0002	0.1858	flowthrough	replicate 3	mTb	01h	mTb_01hUV	mTb_01hUV_replicate 3
sp|P18031|PTN1_HUMAN	P18031	3	3	7.4	435	49967	Tyrosine-protein phosphatase non-receptor type 1 OS=Homo sapiens OX=9606 GN=PTPN1 PE=1 SV=1	0.0004	0.1858	flowthrough	replicate 3	mTb	01h	mTb_01hUV	mTb_01hUV_replicate 3
sp|P09543|CN37_HUMAN	P09543	2	2	7.4	421	47579	2',3'-cyclic-nucleotide 3'-phosphodiesterase OS=Homo sapiens OX=9606 GN=CNP PE=1 SV=2	0.0003	0.1858	flowthrough	replicate 3	mTb	01h	mTb_01hUV	mTb_01hUV_replicate 3
sp|Q9GZS1|RPA49_HUMAN	Q9GZS1	2	2	7.4	419	47260	DNA-directed RNA polymerase I subunit RPA49 OS=Homo sapiens OX=9606 GN=POLR1E PE=1 SV=3	0.0003	0.1858	flowthrough	replicate 3	mTb	01h	mTb_01hUV	mTb_01hUV_replicate 3
sp|Q14344|GNA13_HUMAN	Q14344	2	2	7.4	377	44050	Guanine nucleotide-binding protein subunit alpha-13 OS=Homo sapiens OX=9606 GN=GNA13 PE=1 SV=2	0.0003	0.1858	flowthrough	replicate 3	mTb	01h	mTb_01hUV	mTb_01hUV_replicate 3
sp|Q6P087|RUSD3_HUMAN	Q6P087	2	2	7.4	351	38461	Mitochondrial mRNA pseudouridine synthase RPUSD3 OS=Homo sapiens OX=9606 GN=RPUSD3 PE=1 SV=3	0.0003	0.1858	flowthrough	replicate 3	mTb	01h	mTb_01hUV	mTb_01hUV_replicate 3
sp|P25311|ZA2G_HUMAN	P25311	2	2	7.4	298	34259	Zinc-alpha-2-glycoprotein OS=Homo sapiens OX=9606 GN=AZGP1 PE=1 SV=2	0.0004	0.1858	flowthrough	replicate 3	mTb	01h	mTb_01hUV	mTb_01hUV_replicate 3
sp|P09382|LEG1_HUMAN	P09382	1	1	7.4	135	14716	Galectin-1 OS=Homo sapiens OX=9606 GN=LGALS1 PE=1 SV=2	0.0004	0.1858	flowthrough	replicate 3	mTb	01h	mTb_01hUV	mTb_01hUV_replicate 3
sp|Q5VYK3|ECM29_HUMAN	Q5VYK3	9	10	7.3	1845	204289	Proteasome adapter and scaffold protein ECM29 OS=Homo sapiens OX=9606 GN=ECPAS PE=1 SV=2	0.0003	0.183	flowthrough	replicate 3	mTb	01h	mTb_01hUV	mTb_01hUV_replicate 3
sp|Q14241|ELOA1_HUMAN	Q14241	5	6	7.3	798	89909	Elongin-A OS=Homo sapiens OX=9606 GN=ELOA PE=1 SV=2	0.0004	0.183	flowthrough	replicate 3	mTb	01h	mTb_01hUV	mTb_01hUV_replicate 3
sp|Q14444|CAPR1_HUMAN	Q14444	5	6	7.3	709	78366	Caprin-1 OS=Homo sapiens OX=9606 GN=CAPRIN1 PE=1 SV=2	0.0005	0.183	flowthrough	replicate 3	mTb	01h	mTb_01hUV	mTb_01hUV_replicate 3
sp|Q9UKF6|CPSF3_HUMAN	Q9UKF6	5	7	7.3	684	77486	Cleavage and polyadenylation specificity factor subunit 3 OS=Homo sapiens OX=9606 GN=CPSF3 PE=1 SV=1	0.0005	0.183	flowthrough	replicate 3	mTb	01h	mTb_01hUV	mTb_01hUV_replicate 3
sp|Q96QD8|S38A2_HUMAN	Q96QD8	2	2	7.3	506	56026	Sodium-coupled neutral amino acid symporter 2 OS=Homo sapiens OX=9606 GN=SLC38A2 PE=1 SV=2	0.0002	0.183	flowthrough	replicate 3	mTb	01h	mTb_01hUV	mTb_01hUV_replicate 3
sp|Q86U06|RBM23_HUMAN	Q86U06	2	2	7.3	439	48731	Probable RNA-binding protein 23 OS=Homo sapiens OX=9606 GN=RBM23 PE=1 SV=1	0.0002	0.183	flowthrough	replicate 3	mTb	01h	mTb_01hUV	mTb_01hUV_replicate 3
sp|Q9NVI1|FANCI_HUMAN	Q9NVI1	8	9	7.2	1328	149323	Fanconi anemia group I protein OS=Homo sapiens OX=9606 GN=FANCI PE=1 SV=4	0.0004	0.1803	flowthrough	replicate 3	mTb	01h	mTb_01hUV	mTb_01hUV_replicate 3
sp|Q02413|DSG1_HUMAN	Q02413	5	6	7.2	1049	113748	Desmoglein-1 OS=Homo sapiens OX=9606 GN=DSG1 PE=1 SV=2	0.0003	0.1803	flowthrough	replicate 3	mTb	01h	mTb_01hUV	mTb_01hUV_replicate 3
sp|Q9Y265|RUVB1_HUMAN	Q9Y265	3	3	7.2	456	50228	RuvB-like 1 OS=Homo sapiens OX=9606 GN=RUVBL1 PE=1 SV=1	0.0004	0.1803	flowthrough	replicate 3	mTb	01h	mTb_01hUV	mTb_01hUV_replicate 3
sp|Q8TDQ7|GNPI2_HUMAN	Q8TDQ7	1	2	7.2	276	31085	Glucosamine-6-phosphate isomerase 2 OS=Homo sapiens OX=9606 GN=GNPDA2 PE=1 SV=1	0.0004	0.1803	flowthrough	replicate 3	mTb	01h	mTb_01hUV	mTb_01hUV_replicate 3
sp|P36776|LONM_HUMAN	P36776	5	6	7.1	959	106489	Lon protease homolog, mitochondrial OS=Homo sapiens OX=9606 GN=LONP1 PE=1 SV=2	0.0003	0.1776	flowthrough	replicate 3	mTb	01h	mTb_01hUV	mTb_01hUV_replicate 3
sp|Q15007|FL2D_HUMAN	Q15007	2	2	7.1	396	44244	Pre-mRNA-splicing regulator WTAP OS=Homo sapiens OX=9606 GN=WTAP PE=1 SV=2	0.0003	0.1776	flowthrough	replicate 3	mTb	01h	mTb_01hUV	mTb_01hUV_replicate 3
sp|Q9Y2Q3|GSTK1_HUMAN	Q9Y2Q3	1	1	7.1	226	25497	Glutathione S-transferase kappa 1 OS=Homo sapiens OX=9606 GN=GSTK1 PE=1 SV=3	0.0002	0.1776	flowthrough	replicate 3	mTb	01h	mTb_01hUV	mTb_01hUV_replicate 3
Reverse_sp|Q93062|RBPMS_HUMAN	Q93062	1	1	7.1	196	21802	RNA-binding protein with multiple splicing OS=Homo sapiens OX=9606 GN=RBPMS PE=1 SV=1	0.0003	0.1776	flowthrough	replicate 3	mTb	01h	mTb_01hUV	mTb_01hUV_replicate 3
sp|Q9UGM3|DMBT1_HUMAN	Q9UGM3	1	1	7	2413	260734	Deleted in malignant brain tumors 1 protein OS=Homo sapiens OX=9606 GN=DMBT1 PE=1 SV=2	0	0.1749	flowthrough	replicate 3	mTb	01h	mTb_01hUV	mTb_01hUV_replicate 3
sp|O14980|XPO1_HUMAN	O14980	7	7	7	1071	123386	Exportin-1 OS=Homo sapiens OX=9606 GN=XPO1 PE=1 SV=1	0.0004	0.1749	flowthrough	replicate 3	mTb	01h	mTb_01hUV	mTb_01hUV_replicate 3
sp|Q9C004|SPY4_HUMAN	Q9C004	1	1	7	299	32541	Protein sprouty homolog 4 OS=Homo sapiens OX=9606 GN=SPRY4 PE=1 SV=2	0.0002	0.1749	flowthrough	replicate 3	mTb	01h	mTb_01hUV	mTb_01hUV_replicate 3
sp|Q5VTR2|BRE1A_HUMAN	Q5VTR2	5	6	6.9	975	113662	E3 ubiquitin-protein ligase BRE1A OS=Homo sapiens OX=9606 GN=RNF20 PE=1 SV=2	0.0003	0.1722	flowthrough	replicate 3	mTb	01h	mTb_01hUV	mTb_01hUV_replicate 3
sp|P13639|EF2_HUMAN	P13639	5	6	6.9	858	95338	Elongation factor 2 OS=Homo sapiens OX=9606 GN=EEF2 PE=1 SV=4	0.0004	0.1722	flowthrough	replicate 3	mTb	01h	mTb_01hUV	mTb_01hUV_replicate 3
sp|Q9P2I0|CPSF2_HUMAN	Q9P2I0	5	6	6.9	782	88487	Cleavage and polyadenylation specificity factor subunit 2 OS=Homo sapiens OX=9606 GN=CPSF2 PE=1 SV=2	0.0004	0.1722	flowthrough	replicate 3	mTb	01h	mTb_01hUV	mTb_01hUV_replicate 3
sp|Q5TAP6|UT14C_HUMAN	Q5TAP6	4	4	6.9	766	87188	U3 small nucleolar RNA-associated protein 14 homolog C OS=Homo sapiens OX=9606 GN=UTP14C PE=1 SV=1	0.0003	0.1722	flowthrough	replicate 3	mTb	01h	mTb_01hUV	mTb_01hUV_replicate 3
sp|O00566|MPP10_HUMAN	O00566	3	5	6.9	681	78864	U3 small nucleolar ribonucleoprotein protein MPP10 OS=Homo sapiens OX=9606 GN=MPHOSPH10 PE=1 SV=2	0.0004	0.1722	flowthrough	replicate 3	mTb	01h	mTb_01hUV	mTb_01hUV_replicate 3
sp|Q01650|LAT1_HUMAN	Q01650	3	4	6.9	507	55010	Large neutral amino acids transporter small subunit 1 OS=Homo sapiens OX=9606 GN=SLC7A5 PE=1 SV=2	0.0004	0.1722	flowthrough	replicate 3	mTb	01h	mTb_01hUV	mTb_01hUV_replicate 3
sp|P46734|MP2K3_HUMAN	P46734	2	2	6.9	347	39318	Dual specificity mitogen-activated protein kinase kinase 3 OS=Homo sapiens OX=9606 GN=MAP2K3 PE=1 SV=2	0.0003	0.1722	flowthrough	replicate 3	mTb	01h	mTb_01hUV	mTb_01hUV_replicate 3
sp|Q7Z2W4|ZCCHV_HUMAN	Q7Z2W4	4	5	6.8	902	101431	Zinc finger CCCH-type antiviral protein 1 OS=Homo sapiens OX=9606 GN=ZC3HAV1 PE=1 SV=3	0.0003	0.1695	flowthrough	replicate 3	mTb	01h	mTb_01hUV	mTb_01hUV_replicate 3
sp|Q8TDD1|DDX54_HUMAN	Q8TDD1	6	6	6.8	881	98595	ATP-dependent RNA helicase DDX54 OS=Homo sapiens OX=9606 GN=DDX54 PE=1 SV=2	0.0004	0.1695	flowthrough	replicate 3	mTb	01h	mTb_01hUV	mTb_01hUV_replicate 3
sp|Q9H8H2|DDX31_HUMAN	Q9H8H2	5	6	6.8	851	94087	Probable ATP-dependent RNA helicase DDX31 OS=Homo sapiens OX=9606 GN=DDX31 PE=1 SV=2	0.0004	0.1695	flowthrough	replicate 3	mTb	01h	mTb_01hUV	mTb_01hUV_replicate 3
sp|Q92945|FUBP2_HUMAN	Q92945	3	3	6.8	711	73115	Far upstream element-binding protein 2 OS=Homo sapiens OX=9606 GN=KHSRP PE=1 SV=4	0.0002	0.1695	flowthrough	replicate 3	mTb	01h	mTb_01hUV	mTb_01hUV_replicate 3
sp|Q1ED39|KNOP1_HUMAN	Q1ED39	2	2	6.8	458	51589	Lysine-rich nucleolar protein 1 OS=Homo sapiens OX=9606 GN=KNOP1 PE=1 SV=1	0.0002	0.1695	flowthrough	replicate 3	mTb	01h	mTb_01hUV	mTb_01hUV_replicate 3
sp|Q96EK9|KTI12_HUMAN	Q96EK9	1	1	6.8	354	38616	Protein KTI12 homolog OS=Homo sapiens OX=9606 GN=KTI12 PE=1 SV=1	0.0002	0.1695	flowthrough	replicate 3	mTb	01h	mTb_01hUV	mTb_01hUV_replicate 3
sp|A8MXT2|MAGBH_HUMAN	A8MXT2	2	4	6.8	336	37578	Melanoma-associated antigen B17 OS=Homo sapiens OX=9606 GN=MAGEB17 PE=4 SV=3	0.0006	0.1695	flowthrough	replicate 3	mTb	01h	mTb_01hUV	mTb_01hUV_replicate 3
sp|P51149|RAB7A_HUMAN	P51149	1	1	6.8	207	23490	Ras-related protein Rab-7a OS=Homo sapiens OX=9606 GN=RAB7A PE=1 SV=1	0.0003	0.1695	flowthrough	replicate 3	mTb	01h	mTb_01hUV	mTb_01hUV_replicate 3
sp|Q07812|BAX_HUMAN	Q07812	1	1	6.8	192	21184	Apoptosis regulator BAX OS=Homo sapiens OX=9606 GN=BAX PE=1 SV=1	0.0003	0.1695	flowthrough	replicate 3	mTb	01h	mTb_01hUV	mTb_01hUV_replicate 3
sp|P29317|EPHA2_HUMAN	P29317	6	9	6.7	976	108266	Ephrin type-A receptor 2 OS=Homo sapiens OX=9606 GN=EPHA2 PE=1 SV=2	0.0005	0.1668	flowthrough	replicate 3	mTb	01h	mTb_01hUV	mTb_01hUV_replicate 3
sp|P13010|XRCC5_HUMAN	P13010	4	5	6.7	732	82705	X-ray repair cross-complementing protein 5 OS=Homo sapiens OX=9606 GN=XRCC5 PE=1 SV=3	0.0004	0.1668	flowthrough	replicate 3	mTb	01h	mTb_01hUV	mTb_01hUV_replicate 3
sp|Q7Z739|YTHD3_HUMAN	Q7Z739	4	5	6.7	585	63861	YTH domain-containing family protein 3 OS=Homo sapiens OX=9606 GN=YTHDF3 PE=1 SV=1	0.0005	0.1668	flowthrough	replicate 3	mTb	01h	mTb_01hUV	mTb_01hUV_replicate 3
sp|P62333|PRS10_HUMAN	P62333	2	2	6.7	389	44173	26S proteasome regulatory subunit 10B OS=Homo sapiens OX=9606 GN=PSMC6 PE=1 SV=1	0.0003	0.1668	flowthrough	replicate 3	mTb	01h	mTb_01hUV	mTb_01hUV_replicate 3
sp|P82970|HMGN5_HUMAN	P82970	1	1	6.7	282	31525	High mobility group nucleosome-binding domain-containing protein 5 OS=Homo sapiens OX=9606 GN=HMGN5 PE=1 SV=1	0.0002	0.1668	flowthrough	replicate 3	mTb	01h	mTb_01hUV	mTb_01hUV_replicate 3
sp|O00291|HIP1_HUMAN	O00291	6	7	6.6	1037	116221	Huntingtin-interacting protein 1 OS=Homo sapiens OX=9606 GN=HIP1 PE=1 SV=5	0.0004	0.1641	flowthrough	replicate 3	mTb	01h	mTb_01hUV	mTb_01hUV_replicate 3
sp|Q96J02|ITCH_HUMAN	Q96J02	5	6	6.6	903	102803	E3 ubiquitin-protein ligase Itchy homolog OS=Homo sapiens OX=9606 GN=ITCH PE=1 SV=2	0.0004	0.1641	flowthrough	replicate 3	mTb	01h	mTb_01hUV	mTb_01hUV_replicate 3
sp|Q15269|PWP2_HUMAN	Q15269	5	6	6.6	919	102452	Periodic tryptophan protein 2 homolog OS=Homo sapiens OX=9606 GN=PWP2 PE=1 SV=2	0.0004	0.1641	flowthrough	replicate 3	mTb	01h	mTb_01hUV	mTb_01hUV_replicate 3
sp|O43290|SNUT1_HUMAN	O43290	3	4	6.6	800	90255	U4/U6.U5 tri-snRNP-associated protein 1 OS=Homo sapiens OX=9606 GN=SART1 PE=1 SV=1	0.0003	0.1641	flowthrough	replicate 3	mTb	01h	mTb_01hUV	mTb_01hUV_replicate 3
sp|P61764|STXB1_HUMAN	P61764	3	3	6.6	594	67569	Syntaxin-binding protein 1 OS=Homo sapiens OX=9606 GN=STXBP1 PE=1 SV=1	0.0003	0.1641	flowthrough	replicate 3	mTb	01h	mTb_01hUV	mTb_01hUV_replicate 3
sp|Q9UNF0|PACN2_HUMAN	Q9UNF0	2	2	6.6	486	55739	Protein kinase C and casein kinase substrate in neurons protein 2 OS=Homo sapiens OX=9606 GN=PACSIN2 PE=1 SV=2	0.0002	0.1641	flowthrough	replicate 3	mTb	01h	mTb_01hUV	mTb_01hUV_replicate 3
sp|Q9Y6W5|WASF2_HUMAN	Q9Y6W5	3	3	6.6	498	54284	Actin-binding protein WASF2 OS=Homo sapiens OX=9606 GN=WASF2 PE=1 SV=3	0.0003	0.1641	flowthrough	replicate 3	mTb	01h	mTb_01hUV	mTb_01hUV_replicate 3
sp|Q13501|SQSTM_HUMAN	Q13501	2	2	6.6	440	47687	Sequestosome-1 OS=Homo sapiens OX=9606 GN=SQSTM1 PE=1 SV=1	0.0002	0.1641	flowthrough	replicate 3	mTb	01h	mTb_01hUV	mTb_01hUV_replicate 3
sp|Q15650|TRIP4_HUMAN	Q15650	3	3	6.5	581	66146	Activating signal cointegrator 1 OS=Homo sapiens OX=9606 GN=TRIP4 PE=1 SV=4	0.0003	0.1614	flowthrough	replicate 3	mTb	01h	mTb_01hUV	mTb_01hUV_replicate 3
sp|Q9Y3I0|RTCB_HUMAN	Q9Y3I0	3	3	6.5	505	55210	RNA-splicing ligase RtcB homolog OS=Homo sapiens OX=9606 GN=RTCB PE=1 SV=1	0.0003	0.1614	flowthrough	replicate 3	mTb	01h	mTb_01hUV	mTb_01hUV_replicate 3
sp|P40938|RFC3_HUMAN	P40938	2	3	6.5	356	40556	Replication factor C subunit 3 OS=Homo sapiens OX=9606 GN=RFC3 PE=1 SV=2	0.0005	0.1614	flowthrough	replicate 3	mTb	01h	mTb_01hUV	mTb_01hUV_replicate 3
sp|Q9Y520|PRC2C_HUMAN	Q9Y520	15	17	6.4	2896	316911	Protein PRRC2C OS=Homo sapiens OX=9606 GN=PRRC2C PE=1 SV=4	0.0003	0.1588	flowthrough	replicate 3	mTb	01h	mTb_01hUV	mTb_01hUV_replicate 3
sp|Q8WWI1|LMO7_HUMAN	Q8WWI1	8	13	6.4	1683	192694	LIM domain only protein 7 OS=Homo sapiens OX=9606 GN=LMO7 PE=1 SV=3	0.0004	0.1588	flowthrough	replicate 3	mTb	01h	mTb_01hUV	mTb_01hUV_replicate 3
sp|Q9Y613|FHOD1_HUMAN	Q9Y613	5	5	6.4	1164	126551	FH1/FH2 domain-containing protein 1 OS=Homo sapiens OX=9606 GN=FHOD1 PE=1 SV=3	0.0002	0.1588	flowthrough	replicate 3	mTb	01h	mTb_01hUV	mTb_01hUV_replicate 3
sp|P28370|SMCA1_HUMAN	P28370	6	6	6.4	1054	122605	Probable global transcription activator SNF2L1 OS=Homo sapiens OX=9606 GN=SMARCA1 PE=1 SV=2	0.0003	0.1588	flowthrough	replicate 3	mTb	01h	mTb_01hUV	mTb_01hUV_replicate 3
sp|Q8WTT2|NOC3L_HUMAN	Q8WTT2	4	4	6.4	800	92548	Nucleolar complex protein 3 homolog OS=Homo sapiens OX=9606 GN=NOC3L PE=1 SV=1	0.0003	0.1588	flowthrough	replicate 3	mTb	01h	mTb_01hUV	mTb_01hUV_replicate 3
sp|P33240|CSTF2_HUMAN	P33240	2	5	6.4	577	60959	Cleavage stimulation factor subunit 2 OS=Homo sapiens OX=9606 GN=CSTF2 PE=1 SV=1	0.0005	0.1588	flowthrough	replicate 3	mTb	01h	mTb_01hUV	mTb_01hUV_replicate 3
sp|Q6KB66|K2C80_HUMAN	Q6KB66	2	2	6.4	452	50525	Keratin, type II cytoskeletal 80 OS=Homo sapiens OX=9606 GN=KRT80 PE=1 SV=2	0.0002	0.1588	flowthrough	replicate 3	mTb	01h	mTb_01hUV	mTb_01hUV_replicate 3
sp|Q96M61|MAGBI_HUMAN	Q96M61	2	4	6.4	343	38533	Melanoma-associated antigen B18 OS=Homo sapiens OX=9606 GN=MAGEB18 PE=1 SV=2	0.0006	0.1588	flowthrough	replicate 3	mTb	01h	mTb_01hUV	mTb_01hUV_replicate 3
sp|P41227|NAA10_HUMAN	P41227	1	1	6.4	235	26458	N-alpha-acetyltransferase 10 OS=Homo sapiens OX=9606 GN=NAA10 PE=1 SV=1	0.0002	0.1588	flowthrough	replicate 3	mTb	01h	mTb_01hUV	mTb_01hUV_replicate 3
sp|Q9NV56|MRGBP_HUMAN	Q9NV56	1	1	6.4	204	22417	MRG/MORF4L-binding protein OS=Homo sapiens OX=9606 GN=MRGBP PE=1 SV=1	0.0003	0.1588	flowthrough	replicate 3	mTb	01h	mTb_01hUV	mTb_01hUV_replicate 3
sp|P51571|SSRD_HUMAN	P51571	1	1	6.4	173	18999	Translocon-associated protein subunit delta OS=Homo sapiens OX=9606 GN=SSR4 PE=1 SV=1	0.0003	0.1588	flowthrough	replicate 3	mTb	01h	mTb_01hUV	mTb_01hUV_replicate 3
sp|Q01831|XPC_HUMAN	Q01831	4	4	6.3	940	105953	DNA repair protein complementing XP-C cells OS=Homo sapiens OX=9606 GN=XPC PE=1 SV=4	0.0002	0.1561	flowthrough	replicate 3	mTb	01h	mTb_01hUV	mTb_01hUV_replicate 3
sp|Q8TAG9|EXOC6_HUMAN	Q8TAG9	3	3	6.3	804	93722	Exocyst complex component 6 OS=Homo sapiens OX=9606 GN=EXOC6 PE=1 SV=3	0.0002	0.1561	flowthrough	replicate 3	mTb	01h	mTb_01hUV	mTb_01hUV_replicate 3
sp|Q96RQ3|MCCA_HUMAN	Q96RQ3	3	4	6.3	725	80473	Methylcrotonoyl-CoA carboxylase subunit alpha, mitochondrial OS=Homo sapiens OX=9606 GN=MCCC1 PE=1 SV=3	0.0003	0.1561	flowthrough	replicate 3	mTb	01h	mTb_01hUV	mTb_01hUV_replicate 3
sp|Q8IU81|I2BP1_HUMAN	Q8IU81	3	4	6.3	584	61688	Interferon regulatory factor 2-binding protein 1 OS=Homo sapiens OX=9606 GN=IRF2BP1 PE=1 SV=1	0.0004	0.1561	flowthrough	replicate 3	mTb	01h	mTb_01hUV	mTb_01hUV_replicate 3
sp|P11166|GTR1_HUMAN	P11166	3	4	6.3	492	54084	Solute carrier family 2, facilitated glucose transporter member 1 OS=Homo sapiens OX=9606 GN=SLC2A1 PE=1 SV=2	0.0004	0.1561	flowthrough	replicate 3	mTb	01h	mTb_01hUV	mTb_01hUV_replicate 3
sp|P15407|FOSL1_HUMAN	P15407	1	1	6.3	271	29413	Fos-related antigen 1 OS=Homo sapiens OX=9606 GN=FOSL1 PE=1 SV=1	0.0002	0.1561	flowthrough	replicate 3	mTb	01h	mTb_01hUV	mTb_01hUV_replicate 3
sp|P69905|HBA_HUMAN	P69905	1	1	6.3	142	15258	Hemoglobin subunit alpha OS=Homo sapiens OX=9606 GN=HBA1 PE=1 SV=2	0.0004	0.1561	flowthrough	replicate 3	mTb	01h	mTb_01hUV	mTb_01hUV_replicate 3
sp|P63010|AP2B1_HUMAN	P63010	5	5	6.2	937	104553	AP-2 complex subunit beta OS=Homo sapiens OX=9606 GN=AP2B1 PE=1 SV=1	0.0003	0.1535	flowthrough	replicate 3	mTb	01h	mTb_01hUV	mTb_01hUV_replicate 3
sp|O43823|AKAP8_HUMAN	O43823	3	5	6.2	692	76108	A-kinase anchor protein 8 OS=Homo sapiens OX=9606 GN=AKAP8 PE=1 SV=1	0.0004	0.1535	flowthrough	replicate 3	mTb	01h	mTb_01hUV	mTb_01hUV_replicate 3
sp|Q9NY93|DDX56_HUMAN	Q9NY93	3	3	6.2	547	61590	Probable ATP-dependent RNA helicase DDX56 OS=Homo sapiens OX=9606 GN=DDX56 PE=1 SV=1	0.0003	0.1535	flowthrough	replicate 3	mTb	01h	mTb_01hUV	mTb_01hUV_replicate 3
sp|P31025|LCN1_HUMAN	P31025	1	1	6.2	176	19250	Lipocalin-1 OS=Homo sapiens OX=9606 GN=LCN1 PE=1 SV=1	0.0003	0.1535	flowthrough	replicate 3	mTb	01h	mTb_01hUV	mTb_01hUV_replicate 3
sp|Q9GZR7|DDX24_HUMAN	Q9GZR7	3	4	6.1	859	96332	ATP-dependent RNA helicase DDX24 OS=Homo sapiens OX=9606 GN=DDX24 PE=1 SV=1	0.0003	0.1508	flowthrough	replicate 3	mTb	01h	mTb_01hUV	mTb_01hUV_replicate 3
sp|Q9Y3T9|NOC2L_HUMAN	Q9Y3T9	4	5	6.1	749	84919	Nucleolar complex protein 2 homolog OS=Homo sapiens OX=9606 GN=NOC2L PE=1 SV=4	0.0004	0.1508	flowthrough	replicate 3	mTb	01h	mTb_01hUV	mTb_01hUV_replicate 3
sp|Q08945|SSRP1_HUMAN	Q08945	3	3	6.1	709	81075	FACT complex subunit SSRP1 OS=Homo sapiens OX=9606 GN=SSRP1 PE=1 SV=1	0.0002	0.1508	flowthrough	replicate 3	mTb	01h	mTb_01hUV	mTb_01hUV_replicate 3
sp|O76094|SRP72_HUMAN	O76094	3	3	6.1	671	74606	Signal recognition particle subunit SRP72 OS=Homo sapiens OX=9606 GN=SRP72 PE=1 SV=3	0.0002	0.1508	flowthrough	replicate 3	mTb	01h	mTb_01hUV	mTb_01hUV_replicate 3
sp|O43670|ZN207_HUMAN	O43670	2	2	6.1	478	50751	BUB3-interacting and GLEBS motif-containing protein ZNF207 OS=Homo sapiens OX=9606 GN=ZNF207 PE=1 SV=1	0.0002	0.1508	flowthrough	replicate 3	mTb	01h	mTb_01hUV	mTb_01hUV_replicate 3
sp|P36578|RL4_HUMAN	P36578	2	3	6.1	427	47697	Large ribosomal subunit protein uL4 OS=Homo sapiens OX=9606 GN=RPL4 PE=1 SV=5	0.0004	0.1508	flowthrough	replicate 3	mTb	01h	mTb_01hUV	mTb_01hUV_replicate 3
sp|O15127|SCAM2_HUMAN	O15127	1	1	6.1	329	36649	Secretory carrier-associated membrane protein 2 OS=Homo sapiens OX=9606 GN=SCAMP2 PE=1 SV=2	0.0002	0.1508	flowthrough	replicate 3	mTb	01h	mTb_01hUV	mTb_01hUV_replicate 3
sp|P28074|PSB5_HUMAN	P28074	1	1	6.1	263	28480	Proteasome subunit beta type-5 OS=Homo sapiens OX=9606 GN=PSMB5 PE=1 SV=3	0.0002	0.1508	flowthrough	replicate 3	mTb	01h	mTb_01hUV	mTb_01hUV_replicate 3
sp|P21127|CD11B_HUMAN;sp|Q9UQ88|CD11A_HUMAN	P21127;Q9UQ88	4	6	6	795	92620	Cyclin-dependent kinase 11B OS=Homo sapiens OX=9606 GN=CDK11B PE=1 SV=4	0.0004	0.1482	flowthrough	replicate 3	mTb	01h	mTb_01hUV	mTb_01hUV_replicate 3
sp|O60488|ACSL4_HUMAN	O60488	3	4	6	711	79188	Long-chain-fatty-acid--CoA ligase 4 OS=Homo sapiens OX=9606 GN=ACSL4 PE=1 SV=2	0.0003	0.1482	flowthrough	replicate 3	mTb	01h	mTb_01hUV	mTb_01hUV_replicate 3
sp|Q12874|SF3A3_HUMAN	Q12874	2	3	6	501	58849	Splicing factor 3A subunit 3 OS=Homo sapiens OX=9606 GN=SF3A3 PE=1 SV=1	0.0003	0.1482	flowthrough	replicate 3	mTb	01h	mTb_01hUV	mTb_01hUV_replicate 3
sp|O75528|TADA3_HUMAN	O75528	2	3	6	432	48902	Transcriptional adapter 3 OS=Homo sapiens OX=9606 GN=TADA3 PE=1 SV=1	0.0004	0.1482	flowthrough	replicate 3	mTb	01h	mTb_01hUV	mTb_01hUV_replicate 3
sp|Q9H9H4|VP37B_HUMAN	Q9H9H4	1	2	6	285	31307	Vacuolar protein sorting-associated protein 37B OS=Homo sapiens OX=9606 GN=VPS37B PE=1 SV=1	0.0004	0.1482	flowthrough	replicate 3	mTb	01h	mTb_01hUV	mTb_01hUV_replicate 3
sp|O14818|PSA7_HUMAN	O14818	1	1	6	248	27887	Proteasome subunit alpha type-7 OS=Homo sapiens OX=9606 GN=PSMA7 PE=1 SV=1	0.0002	0.1482	flowthrough	replicate 3	mTb	01h	mTb_01hUV	mTb_01hUV_replicate 3
sp|P62906|RL10A_HUMAN	P62906	1	2	6	217	24831	Large ribosomal subunit protein uL1 OS=Homo sapiens OX=9606 GN=RPL10A PE=1 SV=2	0.0005	0.1482	flowthrough	replicate 3	mTb	01h	mTb_01hUV	mTb_01hUV_replicate 3
sp|P23284|PPIB_HUMAN	P23284	1	1	6	216	23743	Peptidyl-prolyl cis-trans isomerase B OS=Homo sapiens OX=9606 GN=PPIB PE=1 SV=2	0.0002	0.1482	flowthrough	replicate 3	mTb	01h	mTb_01hUV	mTb_01hUV_replicate 3
sp|O75643|U520_HUMAN	O75643	9	12	5.9	2136	244505	U5 small nuclear ribonucleoprotein 200 kDa helicase OS=Homo sapiens OX=9606 GN=SNRNP200 PE=1 SV=2	0.0003	0.1455	flowthrough	replicate 3	mTb	01h	mTb_01hUV	mTb_01hUV_replicate 3
sp|O75330|HMMR_HUMAN	O75330	4	4	5.9	724	84100	Hyaluronan mediated motility receptor OS=Homo sapiens OX=9606 GN=HMMR PE=1 SV=2	0.0003	0.1455	flowthrough	replicate 3	mTb	01h	mTb_01hUV	mTb_01hUV_replicate 3
sp|Q567U6|CCD93_HUMAN	Q567U6	3	3	5.9	631	73198	Coiled-coil domain-containing protein 93 OS=Homo sapiens OX=9606 GN=CCDC93 PE=1 SV=2	0.0003	0.1455	flowthrough	replicate 3	mTb	01h	mTb_01hUV	mTb_01hUV_replicate 3
sp|P29401|TKT_HUMAN	P29401	2	2	5.9	623	67878	Transketolase OS=Homo sapiens OX=9606 GN=TKT PE=1 SV=3	0.0002	0.1455	flowthrough	replicate 3	mTb	01h	mTb_01hUV	mTb_01hUV_replicate 3
sp|Q9Y5X1|SNX9_HUMAN	Q9Y5X1	2	3	5.9	595	66592	Sorting nexin-9 OS=Homo sapiens OX=9606 GN=SNX9 PE=1 SV=1	0.0003	0.1455	flowthrough	replicate 3	mTb	01h	mTb_01hUV	mTb_01hUV_replicate 3
sp|Q8IXH7|NELFD_HUMAN	Q8IXH7	3	3	5.9	590	66247	Negative elongation factor C/D OS=Homo sapiens OX=9606 GN=NELFCD PE=1 SV=2	0.0003	0.1455	flowthrough	replicate 3	mTb	01h	mTb_01hUV	mTb_01hUV_replicate 3
sp|Q9ULP9|TBC24_HUMAN	Q9ULP9	2	2	5.9	559	62920	TBC1 domain family member 24 OS=Homo sapiens OX=9606 GN=TBC1D24 PE=1 SV=2	0.0002	0.1455	flowthrough	replicate 3	mTb	01h	mTb_01hUV	mTb_01hUV_replicate 3
sp|P17980|PRS6A_HUMAN	P17980	2	2	5.9	439	49204	26S proteasome regulatory subunit 6A OS=Homo sapiens OX=9606 GN=PSMC3 PE=1 SV=3	0.0002	0.1455	flowthrough	replicate 3	mTb	01h	mTb_01hUV	mTb_01hUV_replicate 3
sp|Q9BT25|HAUS8_HUMAN	Q9BT25	2	2	5.9	410	44857	HAUS augmin-like complex subunit 8 OS=Homo sapiens OX=9606 GN=HAUS8 PE=1 SV=3	0.0003	0.1455	flowthrough	replicate 3	mTb	01h	mTb_01hUV	mTb_01hUV_replicate 3
sp|O75915|PRAF3_HUMAN	O75915	1	1	5.9	188	21615	PRA1 family protein 3 OS=Homo sapiens OX=9606 GN=ARL6IP5 PE=1 SV=1	0.0003	0.1455	flowthrough	replicate 3	mTb	01h	mTb_01hUV	mTb_01hUV_replicate 3
sp|Q9UQ13|SHOC2_HUMAN	Q9UQ13	3	3	5.8	582	64888	Leucine-rich repeat protein SHOC-2 OS=Homo sapiens OX=9606 GN=SHOC2 PE=1 SV=2	0.0003	0.1429	flowthrough	replicate 3	mTb	01h	mTb_01hUV	mTb_01hUV_replicate 3
sp|A6NHL2|TBAL3_HUMAN	A6NHL2	2	2	5.8	446	49909	Tubulin alpha chain-like 3 OS=Homo sapiens OX=9606 GN=TUBAL3 PE=1 SV=2	0.0002	0.1429	flowthrough	replicate 3	mTb	01h	mTb_01hUV	mTb_01hUV_replicate 3
sp|Q9NP64|ZCC17_HUMAN	Q9NP64	1	1	5.8	241	27570	Zinc finger CCHC domain-containing protein 17 OS=Homo sapiens OX=9606 GN=ZCCHC17 PE=1 SV=1	0.0002	0.1429	flowthrough	replicate 3	mTb	01h	mTb_01hUV	mTb_01hUV_replicate 3
sp|O75934|SPF27_HUMAN	O75934	1	1	5.8	225	26131	Pre-mRNA-splicing factor SPF27 OS=Homo sapiens OX=9606 GN=BCAS2 PE=1 SV=1	0.0002	0.1429	flowthrough	replicate 3	mTb	01h	mTb_01hUV	mTb_01hUV_replicate 3
sp|Q92797|SYMPK_HUMAN	Q92797	6	6	5.7	1274	141148	Symplekin OS=Homo sapiens OX=9606 GN=SYMPK PE=1 SV=2	0.0003	0.1402	flowthrough	replicate 3	mTb	01h	mTb_01hUV	mTb_01hUV_replicate 3
sp|O43143|DHX15_HUMAN	O43143	4	4	5.7	795	90933	ATP-dependent RNA helicase DHX15 OS=Homo sapiens OX=9606 GN=DHX15 PE=1 SV=2	0.0003	0.1402	flowthrough	replicate 3	mTb	01h	mTb_01hUV	mTb_01hUV_replicate 3
sp|O15091|MRPP3_HUMAN	O15091	2	2	5.7	583	67315	Mitochondrial ribonuclease P catalytic subunit OS=Homo sapiens OX=9606 GN=PRORP PE=1 SV=2	0.0002	0.1402	flowthrough	replicate 3	mTb	01h	mTb_01hUV	mTb_01hUV_replicate 3
sp|Q9UBP0|SPAST_HUMAN	Q9UBP0	2	2	5.7	616	67197	Spastin OS=Homo sapiens OX=9606 GN=SPAST PE=1 SV=1	0.0002	0.1402	flowthrough	replicate 3	mTb	01h	mTb_01hUV	mTb_01hUV_replicate 3
sp|Q9UKZ1|CNO11_HUMAN	Q9UKZ1	2	2	5.7	510	55215	CCR4-NOT transcription complex subunit 11 OS=Homo sapiens OX=9606 GN=CNOT11 PE=1 SV=1	0.0002	0.1402	flowthrough	replicate 3	mTb	01h	mTb_01hUV	mTb_01hUV_replicate 3
sp|P41219|PERI_HUMAN	P41219	3	4	5.7	470	53651	Peripherin OS=Homo sapiens OX=9606 GN=PRPH PE=1 SV=2	0.0005	0.1402	flowthrough	replicate 3	mTb	01h	mTb_01hUV	mTb_01hUV_replicate 3
sp|Q86YZ3|HORN_HUMAN	Q86YZ3	4	4	5.6	2850	282389	Hornerin OS=Homo sapiens OX=9606 GN=HRNR PE=1 SV=2	0.0001	0.1376	flowthrough	replicate 3	mTb	01h	mTb_01hUV	mTb_01hUV_replicate 3
sp|O14976|GAK_HUMAN	O14976	5	6	5.6	1311	143190	Cyclin-G-associated kinase OS=Homo sapiens OX=9606 GN=GAK PE=1 SV=2	0.0002	0.1376	flowthrough	replicate 3	mTb	01h	mTb_01hUV	mTb_01hUV_replicate 3
sp|Q9UPN6|SCAF8_HUMAN	Q9UPN6	5	9	5.6	1271	140519	SR-related and CTD-associated factor 8 OS=Homo sapiens OX=9606 GN=SCAF8 PE=1 SV=1	0.0004	0.1376	flowthrough	replicate 3	mTb	01h	mTb_01hUV	mTb_01hUV_replicate 3
sp|Q9BZH6|WDR11_HUMAN	Q9BZH6	5	5	5.6	1224	136685	WD repeat-containing protein 11 OS=Homo sapiens OX=9606 GN=WDR11 PE=1 SV=1	0.0002	0.1376	flowthrough	replicate 3	mTb	01h	mTb_01hUV	mTb_01hUV_replicate 3
sp|O14983|AT2A1_HUMAN	O14983	4	4	5.6	1001	110252	Sarcoplasmic/endoplasmic reticulum calcium ATPase 1 OS=Homo sapiens OX=9606 GN=ATP2A1 PE=1 SV=1	0.0002	0.1376	flowthrough	replicate 3	mTb	01h	mTb_01hUV	mTb_01hUV_replicate 3
sp|Q92598|HS105_HUMAN	Q92598	3	4	5.6	858	96865	Heat shock protein 105 kDa OS=Homo sapiens OX=9606 GN=HSPH1 PE=1 SV=1	0.0003	0.1376	flowthrough	replicate 3	mTb	01h	mTb_01hUV	mTb_01hUV_replicate 3
sp|Q01813|PFKAP_HUMAN	Q01813	3	4	5.6	784	85596	ATP-dependent 6-phosphofructokinase, platelet type OS=Homo sapiens OX=9606 GN=PFKP PE=1 SV=2	0.0003	0.1376	flowthrough	replicate 3	mTb	01h	mTb_01hUV	mTb_01hUV_replicate 3
sp|P09960|LKHA4_HUMAN	P09960	3	4	5.6	611	69285	Leukotriene A-4 hydrolase OS=Homo sapiens OX=9606 GN=LTA4H PE=1 SV=2	0.0004	0.1376	flowthrough	replicate 3	mTb	01h	mTb_01hUV	mTb_01hUV_replicate 3
sp|Q16352|AINX_HUMAN	Q16352	2	2	5.6	499	55391	Alpha-internexin OS=Homo sapiens OX=9606 GN=INA PE=1 SV=2	0.0002	0.1376	flowthrough	replicate 3	mTb	01h	mTb_01hUV	mTb_01hUV_replicate 3
sp|Q8NCA5|FA98A_HUMAN	Q8NCA5	2	3	5.6	518	55272	Protein FAM98A OS=Homo sapiens OX=9606 GN=FAM98A PE=1 SV=2	0.0003	0.1376	flowthrough	replicate 3	mTb	01h	mTb_01hUV	mTb_01hUV_replicate 3
sp|P50914|RL14_HUMAN	P50914	1	1	5.6	215	23432	Large ribosomal subunit protein eL14 OS=Homo sapiens OX=9606 GN=RPL14 PE=1 SV=4	0.0002	0.1376	flowthrough	replicate 3	mTb	01h	mTb_01hUV	mTb_01hUV_replicate 3
sp|O15258|RER1_HUMAN	O15258	1	2	5.6	196	22958	Protein RER1 OS=Homo sapiens OX=9606 GN=RER1 PE=1 SV=1	0.0005	0.1376	flowthrough	replicate 3	mTb	01h	mTb_01hUV	mTb_01hUV_replicate 3
sp|Q7Z3J2|VP35L_HUMAN	Q7Z3J2	4	4	5.5	963	109562	VPS35 endosomal protein-sorting factor-like OS=Homo sapiens OX=9606 GN=VPS35L PE=1 SV=2	0.0002	0.135	flowthrough	replicate 3	mTb	01h	mTb_01hUV	mTb_01hUV_replicate 3
sp|P55072|TERA_HUMAN	P55072	4	4	5.5	806	89322	Transitional endoplasmic reticulum ATPase OS=Homo sapiens OX=9606 GN=VCP PE=1 SV=4	0.0003	0.135	flowthrough	replicate 3	mTb	01h	mTb_01hUV	mTb_01hUV_replicate 3
sp|P23246|SFPQ_HUMAN	P23246	3	3	5.5	707	76150	Splicing factor, proline- and glutamine-rich OS=Homo sapiens OX=9606 GN=SFPQ PE=1 SV=2	0.0002	0.135	flowthrough	replicate 3	mTb	01h	mTb_01hUV	mTb_01hUV_replicate 3
sp|Q99456|K1C12_HUMAN	Q99456	3	9	5.5	494	53511	Keratin, type I cytoskeletal 12 OS=Homo sapiens OX=9606 GN=KRT12 PE=1 SV=1	0.001	0.135	flowthrough	replicate 3	mTb	01h	mTb_01hUV	mTb_01hUV_replicate 3
sp|P01876|IGHA1_HUMAN	P01876	2	2	5.5	398	42849	Immunoglobulin heavy constant alpha 1 OS=Homo sapiens OX=9606 GN=IGHA1 PE=1 SV=3	0.0003	0.135	flowthrough	replicate 3	mTb	01h	mTb_01hUV	mTb_01hUV_replicate 3
sp|P09661|RU2A_HUMAN	P09661	1	1	5.5	255	28416	U2 small nuclear ribonucleoprotein A' OS=Homo sapiens OX=9606 GN=SNRPA1 PE=1 SV=2	0.0002	0.135	flowthrough	replicate 3	mTb	01h	mTb_01hUV	mTb_01hUV_replicate 3
sp|O75175|CNOT3_HUMAN	O75175	3	4	5.4	753	81872	CCR4-NOT transcription complex subunit 3 OS=Homo sapiens OX=9606 GN=CNOT3 PE=1 SV=1	0.0003	0.1324	flowthrough	replicate 3	mTb	01h	mTb_01hUV	mTb_01hUV_replicate 3
sp|Q9BVI4|NOC4L_HUMAN	Q9BVI4	3	3	5.4	516	58468	Nucleolar complex protein 4 homolog OS=Homo sapiens OX=9606 GN=NOC4L PE=1 SV=1	0.0003	0.1324	flowthrough	replicate 3	mTb	01h	mTb_01hUV	mTb_01hUV_replicate 3
sp|P53985|MOT1_HUMAN	P53985	3	4	5.4	500	53944	Monocarboxylate transporter 1 OS=Homo sapiens OX=9606 GN=SLC16A1 PE=1 SV=3	0.0004	0.1324	flowthrough	replicate 3	mTb	01h	mTb_01hUV	mTb_01hUV_replicate 3
sp|Q01081|U2AF1_HUMAN	Q01081	1	1	5.4	240	27872	Splicing factor U2AF 35 kDa subunit OS=Homo sapiens OX=9606 GN=U2AF1 PE=1 SV=3	0.0002	0.1324	flowthrough	replicate 3	mTb	01h	mTb_01hUV	mTb_01hUV_replicate 3
sp|Q9UL46|PSME2_HUMAN	Q9UL46	1	1	5.4	239	27402	Proteasome activator complex subunit 2 OS=Homo sapiens OX=9606 GN=PSME2 PE=1 SV=4	0.0002	0.1324	flowthrough	replicate 3	mTb	01h	mTb_01hUV	mTb_01hUV_replicate 3
sp|Q16763|UBE2S_HUMAN	Q16763	1	1	5.4	222	23845	Ubiquitin-conjugating enzyme E2 S OS=Homo sapiens OX=9606 GN=UBE2S PE=1 SV=2	0.0002	0.1324	flowthrough	replicate 3	mTb	01h	mTb_01hUV	mTb_01hUV_replicate 3
sp|A5YKK6|CNOT1_HUMAN	A5YKK6	12	12	5.3	2376	266937	CCR4-NOT transcription complex subunit 1 OS=Homo sapiens OX=9606 GN=CNOT1 PE=1 SV=2	0.0003	0.1298	flowthrough	replicate 3	mTb	01h	mTb_01hUV	mTb_01hUV_replicate 3
sp|Q86SQ0|PHLB2_HUMAN	Q86SQ0	5	7	5.3	1253	142158	Pleckstrin homology-like domain family B member 2 OS=Homo sapiens OX=9606 GN=PHLDB2 PE=1 SV=2	0.0003	0.1298	flowthrough	replicate 3	mTb	01h	mTb_01hUV	mTb_01hUV_replicate 3
sp|Q86W92|LIPB1_HUMAN	Q86W92	5	6	5.3	1011	114024	Liprin-beta-1 OS=Homo sapiens OX=9606 GN=PPFIBP1 PE=1 SV=2	0.0003	0.1298	flowthrough	replicate 3	mTb	01h	mTb_01hUV	mTb_01hUV_replicate 3
sp|O60506|HNRPQ_HUMAN	O60506	3	3	5.3	623	69603	Heterogeneous nuclear ribonucleoprotein Q OS=Homo sapiens OX=9606 GN=SYNCRIP PE=1 SV=2	0.0003	0.1298	flowthrough	replicate 3	mTb	01h	mTb_01hUV	mTb_01hUV_replicate 3
sp|Q8NHQ9|DDX55_HUMAN	Q8NHQ9	3	4	5.3	600	68547	ATP-dependent RNA helicase DDX55 OS=Homo sapiens OX=9606 GN=DDX55 PE=1 SV=3	0.0004	0.1298	flowthrough	replicate 3	mTb	01h	mTb_01hUV	mTb_01hUV_replicate 3
sp|P55735|SEC13_HUMAN	P55735	1	1	5.3	322	35541	Protein SEC13 homolog OS=Homo sapiens OX=9606 GN=SEC13 PE=1 SV=3	0.0002	0.1298	flowthrough	replicate 3	mTb	01h	mTb_01hUV	mTb_01hUV_replicate 3
sp|O00410|IPO5_HUMAN	O00410	4	4	5.2	1097	123630	Importin-5 OS=Homo sapiens OX=9606 GN=IPO5 PE=1 SV=4	0.0002	0.1272	flowthrough	replicate 3	mTb	01h	mTb_01hUV	mTb_01hUV_replicate 3
sp|Q5T6F2|UBAP2_HUMAN	Q5T6F2	4	5	5.2	1119	117115	Ubiquitin-associated protein 2 OS=Homo sapiens OX=9606 GN=UBAP2 PE=1 SV=1	0.0002	0.1272	flowthrough	replicate 3	mTb	01h	mTb_01hUV	mTb_01hUV_replicate 3
sp|O95782|AP2A1_HUMAN	O95782	5	8	5.2	977	107546	AP-2 complex subunit alpha-1 OS=Homo sapiens OX=9606 GN=AP2A1 PE=1 SV=3	0.0004	0.1272	flowthrough	replicate 3	mTb	01h	mTb_01hUV	mTb_01hUV_replicate 3
sp|Q9NVC6|MED17_HUMAN	Q9NVC6	2	2	5.2	651	72890	Mediator of RNA polymerase II transcription subunit 17 OS=Homo sapiens OX=9606 GN=MED17 PE=1 SV=2	0.0002	0.1272	flowthrough	replicate 3	mTb	01h	mTb_01hUV	mTb_01hUV_replicate 3
sp|Q8WXI9|P66B_HUMAN	Q8WXI9	2	2	5.2	593	65261	Transcriptional repressor p66-beta OS=Homo sapiens OX=9606 GN=GATAD2B PE=1 SV=1	0.0002	0.1272	flowthrough	replicate 3	mTb	01h	mTb_01hUV	mTb_01hUV_replicate 3
sp|Q13813|SPTN1_HUMAN	Q13813	10	11	5.1	2472	284538	Spectrin alpha chain, non-erythrocytic 1 OS=Homo sapiens OX=9606 GN=SPTAN1 PE=1 SV=3	0.0002	0.1246	flowthrough	replicate 3	mTb	01h	mTb_01hUV	mTb_01hUV_replicate 3
sp|Q9NZB2|F120A_HUMAN	Q9NZB2	4	4	5.1	1118	121888	Constitutive coactivator of PPAR-gamma-like protein 1 OS=Homo sapiens OX=9606 GN=FAM120A PE=1 SV=2	0.0002	0.1246	flowthrough	replicate 3	mTb	01h	mTb_01hUV	mTb_01hUV_replicate 3
sp|O00267|SPT5H_HUMAN	O00267	3	3	5.1	1087	121000	Transcription elongation factor SPT5 OS=Homo sapiens OX=9606 GN=SUPT5H PE=1 SV=1	0.0001	0.1246	flowthrough	replicate 3	mTb	01h	mTb_01hUV	mTb_01hUV_replicate 3
sp|Q9P253|VPS18_HUMAN	Q9P253	4	4	5.1	973	110186	Vacuolar protein sorting-associated protein 18 homolog OS=Homo sapiens OX=9606 GN=VPS18 PE=1 SV=2	0.0002	0.1246	flowthrough	replicate 3	mTb	01h	mTb_01hUV	mTb_01hUV_replicate 3
sp|P46459|NSF_HUMAN	P46459	3	4	5.1	744	82594	Vesicle-fusing ATPase OS=Homo sapiens OX=9606 GN=NSF PE=1 SV=3	0.0003	0.1246	flowthrough	replicate 3	mTb	01h	mTb_01hUV	mTb_01hUV_replicate 3
sp|Q9NQ76|MEPE_HUMAN	Q9NQ76	2	3	5.1	525	58419	Matrix extracellular phosphoglycoprotein OS=Homo sapiens OX=9606 GN=MEPE PE=1 SV=1	0.0003	0.1246	flowthrough	replicate 3	mTb	01h	mTb_01hUV	mTb_01hUV_replicate 3
sp|P07237|PDIA1_HUMAN	P07237	2	2	5.1	508	57116	Protein disulfide-isomerase OS=Homo sapiens OX=9606 GN=P4HB PE=1 SV=3	0.0002	0.1246	flowthrough	replicate 3	mTb	01h	mTb_01hUV	mTb_01hUV_replicate 3
sp|P49770|EI2BB_HUMAN	P49770	1	1	5.1	351	38990	Translation initiation factor eIF-2B subunit beta OS=Homo sapiens OX=9606 GN=EIF2B2 PE=1 SV=3	0.0002	0.1246	flowthrough	replicate 3	mTb	01h	mTb_01hUV	mTb_01hUV_replicate 3
sp|Q5W111|SPRY7_HUMAN	Q5W111	1	2	5.1	196	21666	SPRY domain-containing protein 7 OS=Homo sapiens OX=9606 GN=SPRYD7 PE=1 SV=2	0.0005	0.1246	flowthrough	replicate 3	mTb	01h	mTb_01hUV	mTb_01hUV_replicate 3
sp|Q02880|TOP2B_HUMAN	Q02880	7	8	5	1626	183266	DNA topoisomerase 2-beta OS=Homo sapiens OX=9606 GN=TOP2B PE=1 SV=3	0.0003	0.122	flowthrough	replicate 3	mTb	01h	mTb_01hUV	mTb_01hUV_replicate 3
sp|P11388|TOP2A_HUMAN	P11388	6	8	5	1531	174384	DNA topoisomerase 2-alpha OS=Homo sapiens OX=9606 GN=TOP2A PE=1 SV=3	0.0003	0.122	flowthrough	replicate 3	mTb	01h	mTb_01hUV	mTb_01hUV_replicate 3
sp|P06400|RB_HUMAN	P06400	3	3	5	928	106159	Retinoblastoma-associated protein OS=Homo sapiens OX=9606 GN=RB1 PE=1 SV=2	0.0002	0.122	flowthrough	replicate 3	mTb	01h	mTb_01hUV	mTb_01hUV_replicate 3
sp|O75410|TACC1_HUMAN	O75410	4	5	5	805	87794	Transforming acidic coiled-coil-containing protein 1 OS=Homo sapiens OX=9606 GN=TACC1 PE=1 SV=2	0.0003	0.122	flowthrough	replicate 3	mTb	01h	mTb_01hUV	mTb_01hUV_replicate 3
sp|Q9UG63|ABCF2_HUMAN	Q9UG63	3	4	5	623	71290	ATP-binding cassette sub-family F member 2 OS=Homo sapiens OX=9606 GN=ABCF2 PE=1 SV=2	0.0003	0.122	flowthrough	replicate 3	mTb	01h	mTb_01hUV	mTb_01hUV_replicate 3
sp|Q7L1Q6|5MP2_HUMAN	Q7L1Q6	2	3	5	419	48043	eIF5-mimic protein 2 OS=Homo sapiens OX=9606 GN=BZW1 PE=1 SV=1	0.0004	0.122	flowthrough	replicate 3	mTb	01h	mTb_01hUV	mTb_01hUV_replicate 3
sp|Q6NSW5|DE10B_HUMAN;sp|Q8TCE6|DEN10_HUMAN	Q6NSW5;Q8TCE6	1	1	5	357	40514	Putative DENN domain-containing protein 10 B OS=Homo sapiens OX=9606 GN=DENND10P1 PE=5 SV=1	0.0002	0.122	flowthrough	replicate 3	mTb	01h	mTb_01hUV	mTb_01hUV_replicate 3
sp|P58107|EPIPL_HUMAN	P58107	5	9	4.9	5088	555666	Epiplakin OS=Homo sapiens OX=9606 GN=EPPK1 PE=1 SV=3	0.0001	0.1194	flowthrough	replicate 3	mTb	01h	mTb_01hUV	mTb_01hUV_replicate 3
sp|Q9P2E9|RRBP1_HUMAN	Q9P2E9	5	5	4.9	1410	152456	Ribosome-binding protein 1 OS=Homo sapiens OX=9606 GN=RRBP1 PE=1 SV=5	0.0002	0.1194	flowthrough	replicate 3	mTb	01h	mTb_01hUV	mTb_01hUV_replicate 3
sp|O95373|IPO7_HUMAN	O95373	3	3	4.9	1038	119516	Importin-7 OS=Homo sapiens OX=9606 GN=IPO7 PE=1 SV=1	0.0002	0.1194	flowthrough	replicate 3	mTb	01h	mTb_01hUV	mTb_01hUV_replicate 3
sp|Q93084|AT2A3_HUMAN	Q93084	3	3	4.9	999	109256	Sarcoplasmic/endoplasmic reticulum calcium ATPase 3 OS=Homo sapiens OX=9606 GN=ATP2A3 PE=1 SV=3	0.0002	0.1194	flowthrough	replicate 3	mTb	01h	mTb_01hUV	mTb_01hUV_replicate 3
sp|P17812|PYRG1_HUMAN	P17812	2	2	4.9	591	66690	CTP synthase 1 OS=Homo sapiens OX=9606 GN=CTPS1 PE=1 SV=2	0.0002	0.1194	flowthrough	replicate 3	mTb	01h	mTb_01hUV	mTb_01hUV_replicate 3
sp|O94888|UBXN7_HUMAN	O94888	2	3	4.9	489	54862	UBX domain-containing protein 7 OS=Homo sapiens OX=9606 GN=UBXN7 PE=1 SV=2	0.0003	0.1194	flowthrough	replicate 3	mTb	01h	mTb_01hUV	mTb_01hUV_replicate 3
sp|Q9UIV1|CNOT7_HUMAN	Q9UIV1	1	1	4.9	285	32745	CCR4-NOT transcription complex subunit 7 OS=Homo sapiens OX=9606 GN=CNOT7 PE=1 SV=3	0.0002	0.1194	flowthrough	replicate 3	mTb	01h	mTb_01hUV	mTb_01hUV_replicate 3
sp|Q9BU76|MMTA2_HUMAN	Q9BU76	1	1	4.9	263	29412	Multiple myeloma tumor-associated protein 2 OS=Homo sapiens OX=9606 GN=MMTAG2 PE=1 SV=1	0.0002	0.1194	flowthrough	replicate 3	mTb	01h	mTb_01hUV	mTb_01hUV_replicate 3
sp|Q9BVC6|TM109_HUMAN	Q9BVC6	1	1	4.9	243	26210	Transmembrane protein 109 OS=Homo sapiens OX=9606 GN=TMEM109 PE=1 SV=1	0.0002	0.1194	flowthrough	replicate 3	mTb	01h	mTb_01hUV	mTb_01hUV_replicate 3
sp|P35580|MYH10_HUMAN	P35580	6	7	4.8	1976	228997	Myosin-10 OS=Homo sapiens OX=9606 GN=MYH10 PE=1 SV=3	0.0002	0.1169	flowthrough	replicate 3	mTb	01h	mTb_01hUV	mTb_01hUV_replicate 3
sp|P51532|SMCA4_HUMAN	P51532	6	7	4.8	1647	184644	Transcription activator BRG1 OS=Homo sapiens OX=9606 GN=SMARCA4 PE=1 SV=2	0.0002	0.1169	flowthrough	replicate 3	mTb	01h	mTb_01hUV	mTb_01hUV_replicate 3
sp|O75146|HIP1R_HUMAN	O75146	4	4	4.8	1068	119388	Huntingtin-interacting protein 1-related protein OS=Homo sapiens OX=9606 GN=HIP1R PE=1 SV=2	0.0002	0.1169	flowthrough	replicate 3	mTb	01h	mTb_01hUV	mTb_01hUV_replicate 3
sp|Q86VM9|ZCH18_HUMAN	Q86VM9	2	2	4.8	953	106379	Zinc finger CCCH domain-containing protein 18 OS=Homo sapiens OX=9606 GN=ZC3H18 PE=1 SV=2	0.0001	0.1169	flowthrough	replicate 3	mTb	01h	mTb_01hUV	mTb_01hUV_replicate 3
sp|Q9Y263|PLAP_HUMAN	Q9Y263	2	3	4.8	795	87157	Phospholipase A-2-activating protein OS=Homo sapiens OX=9606 GN=PLAA PE=1 SV=2	0.0002	0.1169	flowthrough	replicate 3	mTb	01h	mTb_01hUV	mTb_01hUV_replicate 3
sp|Q5VZE5|NAA35_HUMAN	Q5VZE5	3	3	4.8	725	83639	N-alpha-acetyltransferase 35, NatC auxiliary subunit OS=Homo sapiens OX=9606 GN=NAA35 PE=1 SV=1	0.0002	0.1169	flowthrough	replicate 3	mTb	01h	mTb_01hUV	mTb_01hUV_replicate 3
sp|Q9BTD8|RBM42_HUMAN	Q9BTD8	2	2	4.8	480	50414	RNA-binding protein 42 OS=Homo sapiens OX=9606 GN=RBM42 PE=1 SV=1	0.0002	0.1169	flowthrough	replicate 3	mTb	01h	mTb_01hUV	mTb_01hUV_replicate 3
sp|Q13895|BYST_HUMAN	Q13895	2	2	4.8	437	49601	Bystin OS=Homo sapiens OX=9606 GN=BYSL PE=1 SV=3	0.0002	0.1169	flowthrough	replicate 3	mTb	01h	mTb_01hUV	mTb_01hUV_replicate 3
sp|Q9BYV8|CEP41_HUMAN	Q9BYV8	1	1	4.8	373	41368	Centrosomal protein of 41 kDa OS=Homo sapiens OX=9606 GN=CEP41 PE=1 SV=1	0.0001	0.1169	flowthrough	replicate 3	mTb	01h	mTb_01hUV	mTb_01hUV_replicate 3
Reverse_sp|Q96BY2|MOAP1_HUMAN	Q96BY2	2	2	4.8	351	39513	Modulator of apoptosis 1 OS=Homo sapiens OX=9606 GN=MOAP1 PE=1 SV=1	0.0003	0.1169	flowthrough	replicate 3	mTb	01h	mTb_01hUV	mTb_01hUV_replicate 3
sp|P60174|TPIS_HUMAN	P60174	1	1	4.8	249	26669	Triosephosphate isomerase OS=Homo sapiens OX=9606 GN=TPI1 PE=1 SV=4	0.0002	0.1169	flowthrough	replicate 3	mTb	01h	mTb_01hUV	mTb_01hUV_replicate 3
sp|Q969E2|SCAM4_HUMAN	Q969E2	1	1	4.8	229	25728	Secretory carrier-associated membrane protein 4 OS=Homo sapiens OX=9606 GN=SCAMP4 PE=1 SV=1	0.0002	0.1169	flowthrough	replicate 3	mTb	01h	mTb_01hUV	mTb_01hUV_replicate 3
sp|Q86V48|LUZP1_HUMAN	Q86V48	5	5	4.7	1076	120275	Leucine zipper protein 1 OS=Homo sapiens OX=9606 GN=LUZP1 PE=1 SV=2	0.0002	0.1143	flowthrough	replicate 3	mTb	01h	mTb_01hUV	mTb_01hUV_replicate 3
sp|Q9H9A5|CNO10_HUMAN	Q9H9A5	3	3	4.7	744	82310	CCR4-NOT transcription complex subunit 10 OS=Homo sapiens OX=9606 GN=CNOT10 PE=1 SV=1	0.0002	0.1143	flowthrough	replicate 3	mTb	01h	mTb_01hUV	mTb_01hUV_replicate 3
sp|Q8IXS6|PALM2_HUMAN	Q8IXS6	1	1	4.7	379	42185	Paralemmin-2 OS=Homo sapiens OX=9606 GN=PALM2 PE=1 SV=3	0.0001	0.1143	flowthrough	replicate 3	mTb	01h	mTb_01hUV	mTb_01hUV_replicate 3
sp|O60841|IF2P_HUMAN	O60841	4	6	4.6	1220	138827	Eukaryotic translation initiation factor 5B OS=Homo sapiens OX=9606 GN=EIF5B PE=1 SV=4	0.0003	0.1117	flowthrough	replicate 3	mTb	01h	mTb_01hUV	mTb_01hUV_replicate 3
sp|Q92888|ARHG1_HUMAN	Q92888	3	3	4.6	912	102435	Rho guanine nucleotide exchange factor 1 OS=Homo sapiens OX=9606 GN=ARHGEF1 PE=1 SV=2	0.0002	0.1117	flowthrough	replicate 3	mTb	01h	mTb_01hUV	mTb_01hUV_replicate 3
sp|Q5VIR6|VPS53_HUMAN	Q5VIR6	4	4	4.6	832	94405	Vacuolar protein sorting-associated protein 53 homolog OS=Homo sapiens OX=9606 GN=VPS53 PE=1 SV=2	0.0003	0.1117	flowthrough	replicate 3	mTb	01h	mTb_01hUV	mTb_01hUV_replicate 3
sp|Q06787|FMR1_HUMAN	Q06787	3	3	4.6	632	71175	Fragile X messenger ribonucleoprotein 1 OS=Homo sapiens OX=9606 GN=FMR1 PE=1 SV=1	0.0003	0.1117	flowthrough	replicate 3	mTb	01h	mTb_01hUV	mTb_01hUV_replicate 3
sp|Q9UFC0|LRWD1_HUMAN	Q9UFC0	2	2	4.6	647	70861	Leucine-rich repeat and WD repeat-containing protein 1 OS=Homo sapiens OX=9606 GN=LRWD1 PE=1 SV=2	0.0002	0.1117	flowthrough	replicate 3	mTb	01h	mTb_01hUV	mTb_01hUV_replicate 3
sp|Q9P031|TAP26_HUMAN	Q9P031	1	2	4.6	241	28670	Thyroid transcription factor 1-associated protein 26 OS=Homo sapiens OX=9606 GN=CCDC59 PE=1 SV=2	0.0004	0.1117	flowthrough	replicate 3	mTb	01h	mTb_01hUV	mTb_01hUV_replicate 3
sp|Q15021|CND1_HUMAN	Q15021	3	4	4.5	1401	157182	Condensin complex subunit 1 OS=Homo sapiens OX=9606 GN=NCAPD2 PE=1 SV=3	0.0002	0.1092	flowthrough	replicate 3	mTb	01h	mTb_01hUV	mTb_01hUV_replicate 3
sp|Q9NYH9|UTP6_HUMAN	Q9NYH9	2	2	4.5	597	70194	U3 small nucleolar RNA-associated protein 6 homolog OS=Homo sapiens OX=9606 GN=UTP6 PE=1 SV=2	0.0002	0.1092	flowthrough	replicate 3	mTb	01h	mTb_01hUV	mTb_01hUV_replicate 3
sp|Q9BZD4|NUF2_HUMAN	Q9BZD4	2	2	4.5	464	54304	Kinetochore protein Nuf2 OS=Homo sapiens OX=9606 GN=NUF2 PE=1 SV=2	0.0002	0.1092	flowthrough	replicate 3	mTb	01h	mTb_01hUV	mTb_01hUV_replicate 3
sp|Q53GQ0|DHB12_HUMAN	Q53GQ0	1	1	4.5	312	34324	Very-long-chain 3-oxoacyl-CoA reductase OS=Homo sapiens OX=9606 GN=HSD17B12 PE=1 SV=2	0.0002	0.1092	flowthrough	replicate 3	mTb	01h	mTb_01hUV	mTb_01hUV_replicate 3
sp|O60573|IF4E2_HUMAN	O60573	1	1	4.5	245	28362	Eukaryotic translation initiation factor 4E type 2 OS=Homo sapiens OX=9606 GN=EIF4E2 PE=1 SV=1	0.0002	0.1092	flowthrough	replicate 3	mTb	01h	mTb_01hUV	mTb_01hUV_replicate 3
sp|Q9H0D6|XRN2_HUMAN	Q9H0D6	3	3	4.4	950	108583	5'-3' exoribonuclease 2 OS=Homo sapiens OX=9606 GN=XRN2 PE=1 SV=1	0.0002	0.1066	flowthrough	replicate 3	mTb	01h	mTb_01hUV	mTb_01hUV_replicate 3
sp|Q9BZJ0|CRNL1_HUMAN	Q9BZJ0	3	5	4.4	848	100452	Crooked neck-like protein 1 OS=Homo sapiens OX=9606 GN=CRNKL1 PE=1 SV=4	0.0003	0.1066	flowthrough	replicate 3	mTb	01h	mTb_01hUV	mTb_01hUV_replicate 3
sp|P78316|NOP14_HUMAN	P78316	3	3	4.4	857	97668	Nucleolar protein 14 OS=Homo sapiens OX=9606 GN=NOP14 PE=1 SV=3	0.0002	0.1066	flowthrough	replicate 3	mTb	01h	mTb_01hUV	mTb_01hUV_replicate 3
sp|Q13618|CUL3_HUMAN	Q13618	3	3	4.4	768	88930	Cullin-3 OS=Homo sapiens OX=9606 GN=CUL3 PE=1 SV=2	0.0002	0.1066	flowthrough	replicate 3	mTb	01h	mTb_01hUV	mTb_01hUV_replicate 3
sp|Q9NRW7|VPS45_HUMAN	Q9NRW7	2	3	4.4	570	65077	Vacuolar protein sorting-associated protein 45 OS=Homo sapiens OX=9606 GN=VPS45 PE=1 SV=1	0.0003	0.1066	flowthrough	replicate 3	mTb	01h	mTb_01hUV	mTb_01hUV_replicate 3
sp|Q5VTL8|PR38B_HUMAN	Q5VTL8	2	3	4.4	546	64468	Pre-mRNA-splicing factor 38B OS=Homo sapiens OX=9606 GN=PRPF38B PE=1 SV=1	0.0003	0.1066	flowthrough	replicate 3	mTb	01h	mTb_01hUV	mTb_01hUV_replicate 3
sp|Q96L92|SNX27_HUMAN	Q96L92	2	3	4.4	541	61265	Sorting nexin-27 OS=Homo sapiens OX=9606 GN=SNX27 PE=1 SV=2	0.0003	0.1066	flowthrough	replicate 3	mTb	01h	mTb_01hUV	mTb_01hUV_replicate 3
sp|Q9NS91|RAD18_HUMAN	Q9NS91	2	2	4.4	495	56223	E3 ubiquitin-protein ligase RAD18 OS=Homo sapiens OX=9606 GN=RAD18 PE=1 SV=2	0.0002	0.1066	flowthrough	replicate 3	mTb	01h	mTb_01hUV	mTb_01hUV_replicate 3
sp|Q9BSF8|BTBDA_HUMAN	Q9BSF8	1	1	4.4	475	53779	BTB/POZ domain-containing protein 10 OS=Homo sapiens OX=9606 GN=BTBD10 PE=1 SV=2	0.0001	0.1066	flowthrough	replicate 3	mTb	01h	mTb_01hUV	mTb_01hUV_replicate 3
sp|P35637|FUS_HUMAN;sp|Q92804|RBP56_HUMAN	P35637;Q92804	2	2	4.4	526	53426	RNA-binding protein FUS OS=Homo sapiens OX=9606 GN=FUS PE=1 SV=1	0.0002	0.1066	flowthrough	replicate 3	mTb	01h	mTb_01hUV	mTb_01hUV_replicate 3
sp|Q8N6M0|OTU6B_HUMAN	Q8N6M0	1	1	4.4	293	33813	Deubiquitinase OTUD6B OS=Homo sapiens OX=9606 GN=OTUD6B PE=1 SV=1	0.0002	0.1066	flowthrough	replicate 3	mTb	01h	mTb_01hUV	mTb_01hUV_replicate 3
sp|Q96FW1|OTUB1_HUMAN	Q96FW1	1	1	4.4	271	31284	Ubiquitin thioesterase OTUB1 OS=Homo sapiens OX=9606 GN=OTUB1 PE=1 SV=2	0.0002	0.1066	flowthrough	replicate 3	mTb	01h	mTb_01hUV	mTb_01hUV_replicate 3
sp|P35232|PHB1_HUMAN	P35232	1	1	4.4	272	29804	Prohibitin 1 OS=Homo sapiens OX=9606 GN=PHB1 PE=1 SV=1	0.0002	0.1066	flowthrough	replicate 3	mTb	01h	mTb_01hUV	mTb_01hUV_replicate 3
sp|P35749|MYH11_HUMAN	P35749	6	8	4.3	1972	227337	Myosin-11 OS=Homo sapiens OX=9606 GN=MYH11 PE=1 SV=3	0.0002	0.1041	flowthrough	replicate 3	mTb	01h	mTb_01hUV	mTb_01hUV_replicate 3
sp|Q13200|PSMD2_HUMAN	Q13200	2	3	4.3	908	100200	26S proteasome non-ATPase regulatory subunit 2 OS=Homo sapiens OX=9606 GN=PSMD2 PE=1 SV=3	0.0002	0.1041	flowthrough	replicate 3	mTb	01h	mTb_01hUV	mTb_01hUV_replicate 3
sp|Q658Y4|F91A1_HUMAN	Q658Y4	3	3	4.3	838	93909	Protein FAM91A1 OS=Homo sapiens OX=9606 GN=FAM91A1 PE=1 SV=3	0.0002	0.1041	flowthrough	replicate 3	mTb	01h	mTb_01hUV	mTb_01hUV_replicate 3
sp|P30154|2AAB_HUMAN	P30154	2	2	4.3	601	66214	Serine/threonine-protein phosphatase 2A 65 kDa regulatory subunit A beta isoform OS=Homo sapiens OX=9606 GN=PPP2R1B PE=1 SV=3	0.0002	0.1041	flowthrough	replicate 3	mTb	01h	mTb_01hUV	mTb_01hUV_replicate 3
sp|Q9UQB8|BAIP2_HUMAN	Q9UQB8	2	3	4.3	552	60868	Brain-specific angiogenesis inhibitor 1-associated protein 2 OS=Homo sapiens OX=9606 GN=BAIAP2 PE=1 SV=1	0.0003	0.1041	flowthrough	replicate 3	mTb	01h	mTb_01hUV	mTb_01hUV_replicate 3
sp|O94864|ST65G_HUMAN	O94864	1	1	4.3	414	46193	STAGA complex 65 subunit gamma OS=Homo sapiens OX=9606 GN=SUPT7L PE=1 SV=1	0.0001	0.1041	flowthrough	replicate 3	mTb	01h	mTb_01hUV	mTb_01hUV_replicate 3
sp|O43684|BUB3_HUMAN	O43684	1	1	4.3	328	37155	Mitotic checkpoint protein BUB3 OS=Homo sapiens OX=9606 GN=BUB3 PE=1 SV=1	0.0002	0.1041	flowthrough	replicate 3	mTb	01h	mTb_01hUV	mTb_01hUV_replicate 3
sp|P36873|PP1G_HUMAN;sp|P62140|PP1B_HUMAN;sp|P62136|PP1A_HUMAN	P36873;P62140;P62136	1	1	4.3	323	36984	Serine/threonine-protein phosphatase PP1-gamma catalytic subunit OS=Homo sapiens OX=9606 GN=PPP1CC PE=1 SV=1	0.0002	0.1041	flowthrough	replicate 3	mTb	01h	mTb_01hUV	mTb_01hUV_replicate 3
sp|P17535|JUND_HUMAN	P17535	1	1	4.3	347	35174	Transcription factor JunD OS=Homo sapiens OX=9606 GN=JUND PE=1 SV=3	0.0002	0.1041	flowthrough	replicate 3	mTb	01h	mTb_01hUV	mTb_01hUV_replicate 3
sp|O75792|RNH2A_HUMAN	O75792	1	1	4.3	299	33395	Ribonuclease H2 subunit A OS=Homo sapiens OX=9606 GN=RNASEH2A PE=1 SV=2	0.0002	0.1041	flowthrough	replicate 3	mTb	01h	mTb_01hUV	mTb_01hUV_replicate 3
sp|Q13516|OLIG2_HUMAN;sp|Q7RTU3|OLIG3_HUMAN	Q13516;Q7RTU3	1	1	4.3	323	32385	Oligodendrocyte transcription factor 2 OS=Homo sapiens OX=9606 GN=OLIG2 PE=1 SV=2	0.0002	0.1041	flowthrough	replicate 3	mTb	01h	mTb_01hUV	mTb_01hUV_replicate 3
Reverse_sp|Q9UBX7|KLK11_HUMAN	Q9UBX7	1	1	4.3	282	31059	Kallikrein-11 OS=Homo sapiens OX=9606 GN=KLK11 PE=1 SV=2	0.0002	0.1041	flowthrough	replicate 3	mTb	01h	mTb_01hUV	mTb_01hUV_replicate 3
sp|P46939|UTRN_HUMAN	P46939	10	10	4.2	3433	394467	Utrophin OS=Homo sapiens OX=9606 GN=UTRN PE=1 SV=2	0.0002	0.1015	flowthrough	replicate 3	mTb	01h	mTb_01hUV	mTb_01hUV_replicate 3
sp|Q13136|LIPA1_HUMAN	Q13136	3	3	4.2	1202	135778	Liprin-alpha-1 OS=Homo sapiens OX=9606 GN=PPFIA1 PE=1 SV=1	0.0001	0.1015	flowthrough	replicate 3	mTb	01h	mTb_01hUV	mTb_01hUV_replicate 3
sp|Q8N1F7|NUP93_HUMAN	Q8N1F7	4	6	4.2	819	93488	Nuclear pore complex protein Nup93 OS=Homo sapiens OX=9606 GN=NUP93 PE=1 SV=2	0.0004	0.1015	flowthrough	replicate 3	mTb	01h	mTb_01hUV	mTb_01hUV_replicate 3
sp|P40692|MLH1_HUMAN	P40692	3	4	4.2	756	84601	DNA mismatch repair protein Mlh1 OS=Homo sapiens OX=9606 GN=MLH1 PE=1 SV=1	0.0003	0.1015	flowthrough	replicate 3	mTb	01h	mTb_01hUV	mTb_01hUV_replicate 3
sp|Q86TU7|SETD3_HUMAN	Q86TU7	2	2	4.2	594	67257	Actin-histidine N-methyltransferase OS=Homo sapiens OX=9606 GN=SETD3 PE=1 SV=1	0.0002	0.1015	flowthrough	replicate 3	mTb	01h	mTb_01hUV	mTb_01hUV_replicate 3
sp|P61619|S61A1_HUMAN;sp|Q9H9S3|S61A2_HUMAN	P61619;Q9H9S3	2	3	4.2	476	52265	Protein transport protein Sec61 subunit alpha isoform 1 OS=Homo sapiens OX=9606 GN=SEC61A1 PE=1 SV=2	0.0003	0.1015	flowthrough	replicate 3	mTb	01h	mTb_01hUV	mTb_01hUV_replicate 3
sp|P29992|GNA11_HUMAN	P29992	1	1	4.2	359	42123	Guanine nucleotide-binding protein subunit alpha-11 OS=Homo sapiens OX=9606 GN=GNA11 PE=1 SV=2	0.0001	0.1015	flowthrough	replicate 3	mTb	01h	mTb_01hUV	mTb_01hUV_replicate 3
sp|Q16563|SYPL1_HUMAN	Q16563	1	1	4.2	259	28565	Synaptophysin-like protein 1 OS=Homo sapiens OX=9606 GN=SYPL1 PE=1 SV=1	0.0002	0.1015	flowthrough	replicate 3	mTb	01h	mTb_01hUV	mTb_01hUV_replicate 3
sp|O75940|SPF30_HUMAN	O75940	1	1	4.2	238	26711	Survival of motor neuron-related-splicing factor 30 OS=Homo sapiens OX=9606 GN=SMNDC1 PE=1 SV=1	0.0002	0.1015	flowthrough	replicate 3	mTb	01h	mTb_01hUV	mTb_01hUV_replicate 3
sp|O94804|STK10_HUMAN	O94804	3	3	4.1	968	112135	Serine/threonine-protein kinase 10 OS=Homo sapiens OX=9606 GN=STK10 PE=1 SV=1	0.0002	0.099	flowthrough	replicate 3	mTb	01h	mTb_01hUV	mTb_01hUV_replicate 3
sp|Q9HCG8|CWC22_HUMAN	Q9HCG8	3	5	4.1	908	105466	Pre-mRNA-splicing factor CWC22 homolog OS=Homo sapiens OX=9606 GN=CWC22 PE=1 SV=3	0.0003	0.099	flowthrough	replicate 3	mTb	01h	mTb_01hUV	mTb_01hUV_replicate 3
sp|Q7Z2T5|TRM1L_HUMAN	Q7Z2T5	2	3	4.1	733	81747	TRMT1-like protein OS=Homo sapiens OX=9606 GN=TRMT1L PE=1 SV=2	0.0002	0.099	flowthrough	replicate 3	mTb	01h	mTb_01hUV	mTb_01hUV_replicate 3
sp|O00139|KIF2A_HUMAN	O00139	3	4	4.1	706	79955	Kinesin-like protein KIF2A OS=Homo sapiens OX=9606 GN=KIF2A PE=1 SV=3	0.0003	0.099	flowthrough	replicate 3	mTb	01h	mTb_01hUV	mTb_01hUV_replicate 3
sp|Q8IVS2|FABD_HUMAN	Q8IVS2	1	1	4.1	390	42961	Malonyl-CoA-acyl carrier protein transacylase, mitochondrial OS=Homo sapiens OX=9606 GN=MCAT PE=1 SV=2	0.0001	0.099	flowthrough	replicate 3	mTb	01h	mTb_01hUV	mTb_01hUV_replicate 3
sp|P51809|VAMP7_HUMAN	P51809	1	1	4.1	220	24935	Vesicle-associated membrane protein 7 OS=Homo sapiens OX=9606 GN=VAMP7 PE=1 SV=3	0.0002	0.099	flowthrough	replicate 3	mTb	01h	mTb_01hUV	mTb_01hUV_replicate 3
sp|Q14669|TRIPC_HUMAN	Q14669	5	7	4	1992	220432	E3 ubiquitin-protein ligase TRIP12 OS=Homo sapiens OX=9606 GN=TRIP12 PE=1 SV=1	0.0002	0.0965	flowthrough	replicate 3	mTb	01h	mTb_01hUV	mTb_01hUV_replicate 3
sp|Q9NYF8|BCLF1_HUMAN	Q9NYF8	3	3	4	920	106122	Bcl-2-associated transcription factor 1 OS=Homo sapiens OX=9606 GN=BCLAF1 PE=1 SV=2	0.0002	0.0965	flowthrough	replicate 3	mTb	01h	mTb_01hUV	mTb_01hUV_replicate 3
sp|P05165|PCCA_HUMAN	P05165	2	2	4	728	80059	Propionyl-CoA carboxylase alpha chain, mitochondrial OS=Homo sapiens OX=9606 GN=PCCA PE=1 SV=4	0.0001	0.0965	flowthrough	replicate 3	mTb	01h	mTb_01hUV	mTb_01hUV_replicate 3
sp|P49757|NUMB_HUMAN	P49757	2	2	4	651	70804	Protein numb homolog OS=Homo sapiens OX=9606 GN=NUMB PE=1 SV=2	0.0002	0.0965	flowthrough	replicate 3	mTb	01h	mTb_01hUV	mTb_01hUV_replicate 3
sp|Q5SSJ5|HP1B3_HUMAN	Q5SSJ5	2	4	4	553	61207	Heterochromatin protein 1-binding protein 3 OS=Homo sapiens OX=9606 GN=HP1BP3 PE=1 SV=1	0.0004	0.0965	flowthrough	replicate 3	mTb	01h	mTb_01hUV	mTb_01hUV_replicate 3
sp|P17275|JUNB_HUMAN	P17275	1	1	4	347	35879	Transcription factor JunB OS=Homo sapiens OX=9606 GN=JUNB PE=1 SV=1	0.0002	0.0965	flowthrough	replicate 3	mTb	01h	mTb_01hUV	mTb_01hUV_replicate 3
sp|Q07955|SRSF1_HUMAN	Q07955	1	2	4	248	27745	Serine/arginine-rich splicing factor 1 OS=Homo sapiens OX=9606 GN=SRSF1 PE=1 SV=2	0.0004	0.0965	flowthrough	replicate 3	mTb	01h	mTb_01hUV	mTb_01hUV_replicate 3
sp|Q13085|ACACA_HUMAN	Q13085	7	9	3.9	2346	265551	Acetyl-CoA carboxylase 1 OS=Homo sapiens OX=9606 GN=ACACA PE=1 SV=2	0.0002	0.094	flowthrough	replicate 3	mTb	01h	mTb_01hUV	mTb_01hUV_replicate 3
sp|O14617|AP3D1_HUMAN	O14617	4	4	3.9	1153	130158	AP-3 complex subunit delta-1 OS=Homo sapiens OX=9606 GN=AP3D1 PE=1 SV=1	0.0002	0.094	flowthrough	replicate 3	mTb	01h	mTb_01hUV	mTb_01hUV_replicate 3
sp|Q9BPX3|CND3_HUMAN	Q9BPX3	3	4	3.9	1015	114334	Condensin complex subunit 3 OS=Homo sapiens OX=9606 GN=NCAPG PE=1 SV=1	0.0002	0.094	flowthrough	replicate 3	mTb	01h	mTb_01hUV	mTb_01hUV_replicate 3
sp|Q96JG6|VPS50_HUMAN	Q96JG6	3	3	3.9	964	111174	Syndetin OS=Homo sapiens OX=9606 GN=VPS50 PE=1 SV=3	0.0002	0.094	flowthrough	replicate 3	mTb	01h	mTb_01hUV	mTb_01hUV_replicate 3
sp|Q08554|DSC1_HUMAN	Q08554	3	3	3.9	894	99987	Desmocollin-1 OS=Homo sapiens OX=9606 GN=DSC1 PE=1 SV=2	0.0002	0.094	flowthrough	replicate 3	mTb	01h	mTb_01hUV	mTb_01hUV_replicate 3
sp|P02786|TFR1_HUMAN	P02786	2	2	3.9	760	84871	Transferrin receptor protein 1 OS=Homo sapiens OX=9606 GN=TFRC PE=1 SV=2	0.0001	0.094	flowthrough	replicate 3	mTb	01h	mTb_01hUV	mTb_01hUV_replicate 3
sp|P50443|S26A2_HUMAN	P50443	2	2	3.9	739	81662	Sulfate transporter OS=Homo sapiens OX=9606 GN=SLC26A2 PE=1 SV=2	0.0001	0.094	flowthrough	replicate 3	mTb	01h	mTb_01hUV	mTb_01hUV_replicate 3
sp|O43663|PRC1_HUMAN	O43663	2	3	3.9	620	71607	Protein regulator of cytokinesis 1 OS=Homo sapiens OX=9606 GN=PRC1 PE=1 SV=2	0.0003	0.094	flowthrough	replicate 3	mTb	01h	mTb_01hUV	mTb_01hUV_replicate 3
sp|Q9UJX3|APC7_HUMAN	Q9UJX3	2	2	3.9	565	63133	Anaphase-promoting complex subunit 7 OS=Homo sapiens OX=9606 GN=ANAPC7 PE=1 SV=5	0.0002	0.094	flowthrough	replicate 3	mTb	01h	mTb_01hUV	mTb_01hUV_replicate 3
sp|Q8IZP0|ABI1_HUMAN	Q8IZP0	2	2	3.9	508	55081	Abl interactor 1 OS=Homo sapiens OX=9606 GN=ABI1 PE=1 SV=4	0.0002	0.094	flowthrough	replicate 3	mTb	01h	mTb_01hUV	mTb_01hUV_replicate 3
sp|Q14103|HNRPD_HUMAN	Q14103	1	1	3.9	355	38434	Heterogeneous nuclear ribonucleoprotein D0 OS=Homo sapiens OX=9606 GN=HNRNPD PE=1 SV=1	0.0002	0.094	flowthrough	replicate 3	mTb	01h	mTb_01hUV	mTb_01hUV_replicate 3
sp|Q9Y3B9|RRP15_HUMAN	Q9Y3B9	1	1	3.9	282	31484	RRP15-like protein OS=Homo sapiens OX=9606 GN=RRP15 PE=1 SV=2	0.0002	0.094	flowthrough	replicate 3	mTb	01h	mTb_01hUV	mTb_01hUV_replicate 3
sp|Q05682|CALD1_HUMAN	Q05682	2	3	3.8	793	93231	Caldesmon OS=Homo sapiens OX=9606 GN=CALD1 PE=1 SV=3	0.0002	0.0914	flowthrough	replicate 3	mTb	01h	mTb_01hUV	mTb_01hUV_replicate 3
sp|Q8IYB8|SUV3_HUMAN	Q8IYB8	2	3	3.8	786	87991	ATP-dependent RNA helicase SUPV3L1, mitochondrial OS=Homo sapiens OX=9606 GN=SUPV3L1 PE=1 SV=1	0.0002	0.0914	flowthrough	replicate 3	mTb	01h	mTb_01hUV	mTb_01hUV_replicate 3
sp|Q13823|NOG2_HUMAN	Q13823	2	2	3.8	731	83655	Nucleolar GTP-binding protein 2 OS=Homo sapiens OX=9606 GN=GNL2 PE=1 SV=1	0.0001	0.0914	flowthrough	replicate 3	mTb	01h	mTb_01hUV	mTb_01hUV_replicate 3
sp|P04843|RPN1_HUMAN	P04843	2	2	3.8	607	68569	Dolichyl-diphosphooligosaccharide--protein glycosyltransferase subunit 1 OS=Homo sapiens OX=9606 GN=RPN1 PE=1 SV=1	0.0002	0.0914	flowthrough	replicate 3	mTb	01h	mTb_01hUV	mTb_01hUV_replicate 3
sp|Q9BVP2|GNL3_HUMAN	Q9BVP2	2	2	3.8	549	61993	Guanine nucleotide-binding protein-like 3 OS=Homo sapiens OX=9606 GN=GNL3 PE=1 SV=2	0.0002	0.0914	flowthrough	replicate 3	mTb	01h	mTb_01hUV	mTb_01hUV_replicate 3
sp|O14979|HNRDL_HUMAN	O14979	1	1	3.8	420	46437	Heterogeneous nuclear ribonucleoprotein D-like OS=Homo sapiens OX=9606 GN=HNRNPDL PE=1 SV=3	0.0001	0.0914	flowthrough	replicate 3	mTb	01h	mTb_01hUV	mTb_01hUV_replicate 3
sp|P31323|KAP3_HUMAN	P31323	1	1	3.8	418	46302	cAMP-dependent protein kinase type II-beta regulatory subunit OS=Homo sapiens OX=9606 GN=PRKAR2B PE=1 SV=3	0.0001	0.0914	flowthrough	replicate 3	mTb	01h	mTb_01hUV	mTb_01hUV_replicate 3
sp|O77932|DXO_HUMAN	O77932	2	6	3.8	396	44929	Decapping and exoribonuclease protein OS=Homo sapiens OX=9606 GN=DXO PE=1 SV=2	0.0008	0.0914	flowthrough	replicate 3	mTb	01h	mTb_01hUV	mTb_01hUV_replicate 3
sp|Q02878|RL6_HUMAN	Q02878	1	1	3.8	288	32728	Large ribosomal subunit protein eL6 OS=Homo sapiens OX=9606 GN=RPL6 PE=1 SV=3	0.0002	0.0914	flowthrough	replicate 3	mTb	01h	mTb_01hUV	mTb_01hUV_replicate 3
sp|P15880|RS2_HUMAN	P15880	1	1	3.8	293	31324	Small ribosomal subunit protein uS5 OS=Homo sapiens OX=9606 GN=RPS2 PE=1 SV=2	0.0002	0.0914	flowthrough	replicate 3	mTb	01h	mTb_01hUV	mTb_01hUV_replicate 3
sp|Q15437|SC23B_HUMAN	Q15437	2	2	3.7	767	86479	Protein transport protein Sec23B OS=Homo sapiens OX=9606 GN=SEC23B PE=1 SV=2	0.0001	0.0889	flowthrough	replicate 3	mTb	01h	mTb_01hUV	mTb_01hUV_replicate 3
sp|P36406|TRI23_HUMAN	P36406	2	2	3.7	574	64067	E3 ubiquitin-protein ligase TRIM23 OS=Homo sapiens OX=9606 GN=TRIM23 PE=1 SV=1	0.0002	0.0889	flowthrough	replicate 3	mTb	01h	mTb_01hUV	mTb_01hUV_replicate 3
sp|Q8TED0|UTP15_HUMAN	Q8TED0	1	1	3.7	518	58415	U3 small nucleolar RNA-associated protein 15 homolog OS=Homo sapiens OX=9606 GN=UTP15 PE=1 SV=3	0.0001	0.0889	flowthrough	replicate 3	mTb	01h	mTb_01hUV	mTb_01hUV_replicate 3
sp|O75179|ANR17_HUMAN	O75179	8	10	3.6	2603	274256	Ankyrin repeat domain-containing protein 17 OS=Homo sapiens OX=9606 GN=ANKRD17 PE=1 SV=3	0.0002	0.0864	flowthrough	replicate 3	mTb	01h	mTb_01hUV	mTb_01hUV_replicate 3
sp|Q14839|CHD4_HUMAN	Q14839	5	5	3.6	1912	218003	Chromodomain-helicase-DNA-binding protein 4 OS=Homo sapiens OX=9606 GN=CHD4 PE=1 SV=2	0.0001	0.0864	flowthrough	replicate 3	mTb	01h	mTb_01hUV	mTb_01hUV_replicate 3
sp|P02671|FIBA_HUMAN	P02671	2	3	3.6	866	94973	Fibrinogen alpha chain OS=Homo sapiens OX=9606 GN=FGA PE=1 SV=2	0.0002	0.0864	flowthrough	replicate 3	mTb	01h	mTb_01hUV	mTb_01hUV_replicate 3
sp|Q9H9E3|COG4_HUMAN	Q9H9E3	2	2	3.6	785	89083	Conserved oligomeric Golgi complex subunit 4 OS=Homo sapiens OX=9606 GN=COG4 PE=1 SV=3	0.0001	0.0864	flowthrough	replicate 3	mTb	01h	mTb_01hUV	mTb_01hUV_replicate 3
sp|Q92556|ELMO1_HUMAN	Q92556	2	3	3.6	727	83829	Engulfment and cell motility protein 1 OS=Homo sapiens OX=9606 GN=ELMO1 PE=1 SV=2	0.0002	0.0864	flowthrough	replicate 3	mTb	01h	mTb_01hUV	mTb_01hUV_replicate 3
sp|O60563|CCNT1_HUMAN	O60563	1	1	3.6	726	80685	Cyclin-T1 OS=Homo sapiens OX=9606 GN=CCNT1 PE=1 SV=1	0.0001	0.0864	flowthrough	replicate 3	mTb	01h	mTb_01hUV	mTb_01hUV_replicate 3
sp|Q96PK6|RBM14_HUMAN	Q96PK6	2	2	3.6	669	69492	RNA-binding protein 14 OS=Homo sapiens OX=9606 GN=RBM14 PE=1 SV=2	0.0002	0.0864	flowthrough	replicate 3	mTb	01h	mTb_01hUV	mTb_01hUV_replicate 3
sp|P50148|GNAQ_HUMAN	P50148	1	1	3.6	359	42142	Guanine nucleotide-binding protein G(q) subunit alpha OS=Homo sapiens OX=9606 GN=GNAQ PE=1 SV=4	0.0001	0.0864	flowthrough	replicate 3	mTb	01h	mTb_01hUV	mTb_01hUV_replicate 3
sp|O95273|CCDB1_HUMAN	O95273	1	1	3.6	360	40262	Cyclin-D1-binding protein 1 OS=Homo sapiens OX=9606 GN=CCNDBP1 PE=1 SV=2	0.0001	0.0864	flowthrough	replicate 3	mTb	01h	mTb_01hUV	mTb_01hUV_replicate 3
sp|Q8NFJ5|RAI3_HUMAN	Q8NFJ5	1	1	3.6	357	40251	Retinoic acid-induced protein 3 OS=Homo sapiens OX=9606 GN=GPRC5A PE=1 SV=2	0.0002	0.0864	flowthrough	replicate 3	mTb	01h	mTb_01hUV	mTb_01hUV_replicate 3
sp|P20042|IF2B_HUMAN	P20042	1	1	3.6	333	38388	Eukaryotic translation initiation factor 2 subunit 2 OS=Homo sapiens OX=9606 GN=EIF2S2 PE=1 SV=2	0.0002	0.0864	flowthrough	replicate 3	mTb	01h	mTb_01hUV	mTb_01hUV_replicate 3
sp|O95433|AHSA1_HUMAN	O95433	1	1	3.6	338	38274	Activator of 90 kDa heat shock protein ATPase homolog 1 OS=Homo sapiens OX=9606 GN=AHSA1 PE=1 SV=1	0.0002	0.0864	flowthrough	replicate 3	mTb	01h	mTb_01hUV	mTb_01hUV_replicate 3
sp|Q6ULP2|AFTIN_HUMAN	Q6ULP2	2	2	3.5	936	102113	Aftiphilin OS=Homo sapiens OX=9606 GN=AFTPH PE=1 SV=3	0.0001	0.0839	flowthrough	replicate 3	mTb	01h	mTb_01hUV	mTb_01hUV_replicate 3
sp|P19447|ERCC3_HUMAN	P19447	2	2	3.5	782	89278	General transcription and DNA repair factor IIH helicase subunit XPB OS=Homo sapiens OX=9606 GN=ERCC3 PE=1 SV=1	0.0001	0.0839	flowthrough	replicate 3	mTb	01h	mTb_01hUV	mTb_01hUV_replicate 3
sp|Q9Y2V7|COG6_HUMAN	Q9Y2V7	2	2	3.5	657	73279	Conserved oligomeric Golgi complex subunit 6 OS=Homo sapiens OX=9606 GN=COG6 PE=1 SV=2	0.0002	0.0839	flowthrough	replicate 3	mTb	01h	mTb_01hUV	mTb_01hUV_replicate 3
sp|P40222|TXLNA_HUMAN	P40222	1	1	3.5	546	61891	Alpha-taxilin OS=Homo sapiens OX=9606 GN=TXLNA PE=1 SV=3	0.0001	0.0839	flowthrough	replicate 3	mTb	01h	mTb_01hUV	mTb_01hUV_replicate 3
sp|O15446|RPA34_HUMAN	O15446	1	1	3.5	510	54986	DNA-directed RNA polymerase I subunit RPA34 OS=Homo sapiens OX=9606 GN=POLR1G PE=1 SV=1	0.0001	0.0839	flowthrough	replicate 3	mTb	01h	mTb_01hUV	mTb_01hUV_replicate 3
sp|Q6PK04|CC137_HUMAN	Q6PK04	1	1	3.5	289	33231	Coiled-coil domain-containing protein 137 OS=Homo sapiens OX=9606 GN=CCDC137 PE=1 SV=1	0.0002	0.0839	flowthrough	replicate 3	mTb	01h	mTb_01hUV	mTb_01hUV_replicate 3
sp|P78345|RPP38_HUMAN	P78345	1	1	3.5	283	31834	Ribonuclease P protein subunit p38 OS=Homo sapiens OX=9606 GN=RPP38 PE=1 SV=2	0.0002	0.0839	flowthrough	replicate 3	mTb	01h	mTb_01hUV	mTb_01hUV_replicate 3
sp|Q7L576|CYFP1_HUMAN	Q7L576	4	5	3.4	1253	145182	Cytoplasmic FMR1-interacting protein 1 OS=Homo sapiens OX=9606 GN=CYFIP1 PE=1 SV=1	0.0002	0.0814	flowthrough	replicate 3	mTb	01h	mTb_01hUV	mTb_01hUV_replicate 3
sp|P42285|MTREX_HUMAN	P42285	3	4	3.4	1042	117805	Exosome RNA helicase MTR4 OS=Homo sapiens OX=9606 GN=MTREX PE=1 SV=3	0.0002	0.0814	flowthrough	replicate 3	mTb	01h	mTb_01hUV	mTb_01hUV_replicate 3
sp|Q96JC1|VPS39_HUMAN	Q96JC1	2	2	3.4	886	101809	Vam6/Vps39-like protein OS=Homo sapiens OX=9606 GN=VPS39 PE=1 SV=2	0.0001	0.0814	flowthrough	replicate 3	mTb	01h	mTb_01hUV	mTb_01hUV_replicate 3
sp|Q9NZM1|MYOF_HUMAN	Q9NZM1	5	6	3.3	2061	234706	Myoferlin OS=Homo sapiens OX=9606 GN=MYOF PE=1 SV=1	0.0002	0.0789	flowthrough	replicate 3	mTb	01h	mTb_01hUV	mTb_01hUV_replicate 3
sp|Q9H269|VPS16_HUMAN	Q9H269	2	3	3.3	839	94694	Vacuolar protein sorting-associated protein 16 homolog OS=Homo sapiens OX=9606 GN=VPS16 PE=1 SV=2	0.0002	0.0789	flowthrough	replicate 3	mTb	01h	mTb_01hUV	mTb_01hUV_replicate 3
sp|Q9UID3|VPS51_HUMAN	Q9UID3	2	2	3.3	782	86042	Vacuolar protein sorting-associated protein 51 homolog OS=Homo sapiens OX=9606 GN=VPS51 PE=1 SV=2	0.0001	0.0789	flowthrough	replicate 3	mTb	01h	mTb_01hUV	mTb_01hUV_replicate 3
sp|Q9ULX6|AKP8L_HUMAN	Q9ULX6	2	2	3.3	646	71640	A-kinase anchor protein 8-like OS=Homo sapiens OX=9606 GN=AKAP8L PE=1 SV=4	0.0002	0.0789	flowthrough	replicate 3	mTb	01h	mTb_01hUV	mTb_01hUV_replicate 3
sp|Q15637|SF01_HUMAN	Q15637	2	2	3.3	639	68330	Splicing factor 1 OS=Homo sapiens OX=9606 GN=SF1 PE=1 SV=4	0.0002	0.0789	flowthrough	replicate 3	mTb	01h	mTb_01hUV	mTb_01hUV_replicate 3
sp|Q99832|TCPH_HUMAN	Q99832	1	1	3.3	543	59367	T-complex protein 1 subunit eta OS=Homo sapiens OX=9606 GN=CCT7 PE=1 SV=2	0.0001	0.0789	flowthrough	replicate 3	mTb	01h	mTb_01hUV	mTb_01hUV_replicate 3
sp|P13489|RINI_HUMAN	P13489	1	1	3.3	461	49974	Ribonuclease inhibitor OS=Homo sapiens OX=9606 GN=RNH1 PE=1 SV=2	0.0001	0.0789	flowthrough	replicate 3	mTb	01h	mTb_01hUV	mTb_01hUV_replicate 3
sp|Q92878|RAD50_HUMAN	Q92878	4	5	3.2	1312	153892	DNA repair protein RAD50 OS=Homo sapiens OX=9606 GN=RAD50 PE=1 SV=1	0.0002	0.0765	flowthrough	replicate 3	mTb	01h	mTb_01hUV	mTb_01hUV_replicate 3
sp|Q93009|UBP7_HUMAN	Q93009	3	4	3.2	1102	128302	Ubiquitin carboxyl-terminal hydrolase 7 OS=Homo sapiens OX=9606 GN=USP7 PE=1 SV=2	0.0002	0.0765	flowthrough	replicate 3	mTb	01h	mTb_01hUV	mTb_01hUV_replicate 3
sp|Q9Y6K5|OAS3_HUMAN	Q9Y6K5	3	3	3.2	1087	121170	2'-5'-oligoadenylate synthase 3 OS=Homo sapiens OX=9606 GN=OAS3 PE=1 SV=3	0.0001	0.0765	flowthrough	replicate 3	mTb	01h	mTb_01hUV	mTb_01hUV_replicate 3
sp|Q8TB72|PUM2_HUMAN	Q8TB72	3	3	3.2	1066	114216	Pumilio homolog 2 OS=Homo sapiens OX=9606 GN=PUM2 PE=1 SV=2	0.0002	0.0765	flowthrough	replicate 3	mTb	01h	mTb_01hUV	mTb_01hUV_replicate 3
sp|Q9Y5Q9|TF3C3_HUMAN	Q9Y5Q9	3	3	3.2	886	101272	General transcription factor 3C polypeptide 3 OS=Homo sapiens OX=9606 GN=GTF3C3 PE=1 SV=1	0.0002	0.0765	flowthrough	replicate 3	mTb	01h	mTb_01hUV	mTb_01hUV_replicate 3
sp|Q07065|CKAP4_HUMAN	Q07065	1	1	3.2	602	66023	Cytoskeleton-associated protein 4 OS=Homo sapiens OX=9606 GN=CKAP4 PE=1 SV=2	0.0001	0.0765	flowthrough	replicate 3	mTb	01h	mTb_01hUV	mTb_01hUV_replicate 3
sp|Q9UBB4|ATX10_HUMAN	Q9UBB4	1	1	3.2	475	53489	Ataxin-10 OS=Homo sapiens OX=9606 GN=ATXN10 PE=1 SV=1	0.0001	0.0765	flowthrough	replicate 3	mTb	01h	mTb_01hUV	mTb_01hUV_replicate 3
Reverse_sp|Q7L099|RUFY3_HUMAN	Q7L099	1	1	3.2	469	52965	Protein RUFY3 OS=Homo sapiens OX=9606 GN=RUFY3 PE=1 SV=1	0.0001	0.0765	flowthrough	replicate 3	mTb	01h	mTb_01hUV	mTb_01hUV_replicate 3
sp|O43913|ORC5_HUMAN	O43913	1	1	3.2	435	50283	Origin recognition complex subunit 5 OS=Homo sapiens OX=9606 GN=ORC5 PE=1 SV=1	0.0001	0.0765	flowthrough	replicate 3	mTb	01h	mTb_01hUV	mTb_01hUV_replicate 3
sp|Q8IUD6|RN135_HUMAN	Q8IUD6	1	1	3.2	432	47888	E3 ubiquitin-protein ligase RNF135 OS=Homo sapiens OX=9606 GN=RNF135 PE=1 SV=2	0.0001	0.0765	flowthrough	replicate 3	mTb	01h	mTb_01hUV	mTb_01hUV_replicate 3
sp|Q52LJ0|FA98B_HUMAN	Q52LJ0	1	1	3.2	433	45547	Protein FAM98B OS=Homo sapiens OX=9606 GN=FAM98B PE=1 SV=2	0.0001	0.0765	flowthrough	replicate 3	mTb	01h	mTb_01hUV	mTb_01hUV_replicate 3
sp|Q5T750|KPLCE_HUMAN	Q5T750	1	1	3.2	250	26238	Protein KPLCE OS=Homo sapiens OX=9606 GN=KPLCE PE=1 SV=1	0.0002	0.0765	flowthrough	replicate 3	mTb	01h	mTb_01hUV	mTb_01hUV_replicate 3
sp|Q9H583|HEAT1_HUMAN	Q9H583	5	5	3.1	2144	242368	HEAT repeat-containing protein 1 OS=Homo sapiens OX=9606 GN=HEATR1 PE=1 SV=3	0.0001	0.074	flowthrough	replicate 3	mTb	01h	mTb_01hUV	mTb_01hUV_replicate 3
sp|P48681|NEST_HUMAN	P48681	4	4	3.1	1621	177438	Nestin OS=Homo sapiens OX=9606 GN=NES PE=1 SV=2	0.0001	0.074	flowthrough	replicate 3	mTb	01h	mTb_01hUV	mTb_01hUV_replicate 3
sp|Q9P2L0|WDR35_HUMAN	Q9P2L0	2	2	3.1	1181	133547	WD repeat-containing protein 35 OS=Homo sapiens OX=9606 GN=WDR35 PE=1 SV=3	0.0001	0.074	flowthrough	replicate 3	mTb	01h	mTb_01hUV	mTb_01hUV_replicate 3
sp|Q5C9Z4|NOM1_HUMAN	Q5C9Z4	2	2	3.1	860	96257	Nucleolar MIF4G domain-containing protein 1 OS=Homo sapiens OX=9606 GN=NOM1 PE=1 SV=1	0.0001	0.074	flowthrough	replicate 3	mTb	01h	mTb_01hUV	mTb_01hUV_replicate 3
sp|P23588|IF4B_HUMAN	P23588	1	1	3.1	611	69151	Eukaryotic translation initiation factor 4B OS=Homo sapiens OX=9606 GN=EIF4B PE=1 SV=2	0.0001	0.074	flowthrough	replicate 3	mTb	01h	mTb_01hUV	mTb_01hUV_replicate 3
sp|O43172|PRP4_HUMAN	O43172	1	1	3.1	522	58449	U4/U6 small nuclear ribonucleoprotein Prp4 OS=Homo sapiens OX=9606 GN=PRPF4 PE=1 SV=2	0.0001	0.074	flowthrough	replicate 3	mTb	01h	mTb_01hUV	mTb_01hUV_replicate 3
sp|P04746|AMYP_HUMAN;sp|P19961|AMY2B_HUMAN;sp|P0DUB6|AMY1A_HUMAN;sp|P0DTE8|AMY1C_HUMAN;sp|P0DTE7|AMY1B_HUMAN	P04746;P19961;P0DUB6;P0DTE8;P0DTE7	1	1	3.1	511	57707	Pancreatic alpha-amylase OS=Homo sapiens OX=9606 GN=AMY2A PE=1 SV=2	0.0001	0.074	flowthrough	replicate 3	mTb	01h	mTb_01hUV	mTb_01hUV_replicate 3
sp|O43615|TIM44_HUMAN	O43615	1	1	3.1	452	51356	Mitochondrial import inner membrane translocase subunit TIM44 OS=Homo sapiens OX=9606 GN=TIMM44 PE=1 SV=2	0.0001	0.074	flowthrough	replicate 3	mTb	01h	mTb_01hUV	mTb_01hUV_replicate 3
sp|Q14789|GOGB1_HUMAN	Q14789	8	10	3	3259	376019	Golgin subfamily B member 1 OS=Homo sapiens OX=9606 GN=GOLGB1 PE=1 SV=2	0.0002	0.0715	flowthrough	replicate 3	mTb	01h	mTb_01hUV	mTb_01hUV_replicate 3
sp|Q12768|WASC5_HUMAN	Q12768	3	3	3	1159	134286	WASH complex subunit 5 OS=Homo sapiens OX=9606 GN=WASHC5 PE=1 SV=1	0.0001	0.0715	flowthrough	replicate 3	mTb	01h	mTb_01hUV	mTb_01hUV_replicate 3
sp|Q14671|PUM1_HUMAN	Q14671	4	6	3	1186	126473	Pumilio homolog 1 OS=Homo sapiens OX=9606 GN=PUM1 PE=1 SV=3	0.0003	0.0715	flowthrough	replicate 3	mTb	01h	mTb_01hUV	mTb_01hUV_replicate 3
sp|Q96AQ6|PBIP1_HUMAN	Q96AQ6	2	2	3	731	80643	Pre-B-cell leukemia transcription factor-interacting protein 1 OS=Homo sapiens OX=9606 GN=PBXIP1 PE=1 SV=1	0.0001	0.0715	flowthrough	replicate 3	mTb	01h	mTb_01hUV	mTb_01hUV_replicate 3
sp|Q9H089|LSG1_HUMAN	Q9H089	2	2	3	658	75225	Large subunit GTPase 1 homolog OS=Homo sapiens OX=9606 GN=LSG1 PE=1 SV=2	0.0002	0.0715	flowthrough	replicate 3	mTb	01h	mTb_01hUV	mTb_01hUV_replicate 3
contaminant_INT-STD1	contaminant_INT-STD1	1	1	3	607	69271	BSA	0.0001	0.0715	flowthrough	replicate 3	mTb	01h	mTb_01hUV	mTb_01hUV_replicate 3
sp|Q6IBW4|CNDH2_HUMAN	Q6IBW4	1	1	3	605	68227	Condensin-2 complex subunit H2 OS=Homo sapiens OX=9606 GN=NCAPH2 PE=1 SV=1	0.0001	0.0715	flowthrough	replicate 3	mTb	01h	mTb_01hUV	mTb_01hUV_replicate 3
sp|Q9NZW5|PALS2_HUMAN	Q9NZW5	1	1	3	540	61117	Protein PALS2 OS=Homo sapiens OX=9606 GN=PALS2 PE=1 SV=2	0.0001	0.0715	flowthrough	replicate 3	mTb	01h	mTb_01hUV	mTb_01hUV_replicate 3
sp|Q15645|PCH2_HUMAN	Q15645	1	1	3	432	48551	Pachytene checkpoint protein 2 homolog OS=Homo sapiens OX=9606 GN=TRIP13 PE=1 SV=2	0.0001	0.0715	flowthrough	replicate 3	mTb	01h	mTb_01hUV	mTb_01hUV_replicate 3
sp|P39023|RL3_HUMAN	P39023	1	2	3	403	46109	Large ribosomal subunit protein uL3 OS=Homo sapiens OX=9606 GN=RPL3 PE=1 SV=2	0.0003	0.0715	flowthrough	replicate 3	mTb	01h	mTb_01hUV	mTb_01hUV_replicate 3
sp|Q7Z406|MYH14_HUMAN	Q7Z406	5	6	2.9	1995	227868	Myosin-14 OS=Homo sapiens OX=9606 GN=MYH14 PE=1 SV=2	0.0002	0.0691	flowthrough	replicate 3	mTb	01h	mTb_01hUV	mTb_01hUV_replicate 3
sp|P22670|RFX1_HUMAN	P22670	1	1	2.9	979	104758	MHC class II regulatory factor RFX1 OS=Homo sapiens OX=9606 GN=RFX1 PE=1 SV=2	0.0001	0.0691	flowthrough	replicate 3	mTb	01h	mTb_01hUV	mTb_01hUV_replicate 3
sp|O95263|PDE8B_HUMAN	O95263	2	4	2.9	885	98979	High affinity cAMP-specific and IBMX-insensitive 3',5'-cyclic phosphodiesterase 8B OS=Homo sapiens OX=9606 GN=PDE8B PE=1 SV=2	0.0002	0.0691	flowthrough	replicate 3	mTb	01h	mTb_01hUV	mTb_01hUV_replicate 3
sp|Q08188|TGM3_HUMAN	Q08188	2	2	2.9	693	76632	Protein-glutamine gamma-glutamyltransferase E OS=Homo sapiens OX=9606 GN=TGM3 PE=1 SV=4	0.0002	0.0691	flowthrough	replicate 3	mTb	01h	mTb_01hUV	mTb_01hUV_replicate 3
sp|O43293|DAPK3_HUMAN	O43293	1	1	2.9	454	52536	Death-associated protein kinase 3 OS=Homo sapiens OX=9606 GN=DAPK3 PE=1 SV=1	0.0001	0.0691	flowthrough	replicate 3	mTb	01h	mTb_01hUV	mTb_01hUV_replicate 3
sp|Q9Y4P3|TBL2_HUMAN	Q9Y4P3	1	1	2.9	447	49798	Transducin beta-like protein 2 OS=Homo sapiens OX=9606 GN=TBL2 PE=1 SV=1	0.0001	0.0691	flowthrough	replicate 3	mTb	01h	mTb_01hUV	mTb_01hUV_replicate 3
sp|P27797|CALR_HUMAN	P27797	1	1	2.9	417	48142	Calreticulin OS=Homo sapiens OX=9606 GN=CALR PE=1 SV=1	0.0001	0.0691	flowthrough	replicate 3	mTb	01h	mTb_01hUV	mTb_01hUV_replicate 3
sp|Q9HC36|MRM3_HUMAN	Q9HC36	1	1	2.9	420	47020	rRNA methyltransferase 3, mitochondrial OS=Homo sapiens OX=9606 GN=MRM3 PE=1 SV=2	0.0001	0.0691	flowthrough	replicate 3	mTb	01h	mTb_01hUV	mTb_01hUV_replicate 3
sp|Q9UNI6|DUS12_HUMAN	Q9UNI6	1	2	2.9	340	37687	Dual specificity protein phosphatase 12 OS=Homo sapiens OX=9606 GN=DUSP12 PE=1 SV=1	0.0003	0.0691	flowthrough	replicate 3	mTb	01h	mTb_01hUV	mTb_01hUV_replicate 3
sp|O60306|AQR_HUMAN	O60306	4	5	2.8	1485	171294	RNA helicase aquarius OS=Homo sapiens OX=9606 GN=AQR PE=1 SV=4	0.0002	0.0666	flowthrough	replicate 3	mTb	01h	mTb_01hUV	mTb_01hUV_replicate 3
sp|Q9HAU0|PKHA5_HUMAN	Q9HAU0	2	2	2.8	1116	127464	Pleckstrin homology domain-containing family A member 5 OS=Homo sapiens OX=9606 GN=PLEKHA5 PE=1 SV=1	0.0001	0.0666	flowthrough	replicate 3	mTb	01h	mTb_01hUV	mTb_01hUV_replicate 3
sp|P54753|EPHB3_HUMAN	P54753	2	6	2.8	998	110330	Ephrin type-B receptor 3 OS=Homo sapiens OX=9606 GN=EPHB3 PE=1 SV=2	0.0003	0.0666	flowthrough	replicate 3	mTb	01h	mTb_01hUV	mTb_01hUV_replicate 3
sp|Q8IXB1|DJC10_HUMAN	Q8IXB1	2	2	2.8	793	91080	DnaJ homolog subfamily C member 10 OS=Homo sapiens OX=9606 GN=DNAJC10 PE=1 SV=2	0.0001	0.0666	flowthrough	replicate 3	mTb	01h	mTb_01hUV	mTb_01hUV_replicate 3
sp|Q13573|SNW1_HUMAN	Q13573	1	1	2.8	536	61495	SNW domain-containing protein 1 OS=Homo sapiens OX=9606 GN=SNW1 PE=1 SV=1	0.0001	0.0666	flowthrough	replicate 3	mTb	01h	mTb_01hUV	mTb_01hUV_replicate 3
sp|Q16537|2A5E_HUMAN	Q16537	1	2	2.8	467	54699	Serine/threonine-protein phosphatase 2A 56 kDa regulatory subunit epsilon isoform OS=Homo sapiens OX=9606 GN=PPP2R5E PE=1 SV=1	0.0002	0.0666	flowthrough	replicate 3	mTb	01h	mTb_01hUV	mTb_01hUV_replicate 3
sp|Q5JSZ5|PRC2B_HUMAN	Q5JSZ5	5	5	2.7	2229	242964	Protein PRRC2B OS=Homo sapiens OX=9606 GN=PRRC2B PE=1 SV=2	0.0001	0.0641	flowthrough	replicate 3	mTb	01h	mTb_01hUV	mTb_01hUV_replicate 3
sp|P06744|G6PI_HUMAN	P06744	1	1	2.7	558	63147	Glucose-6-phosphate isomerase OS=Homo sapiens OX=9606 GN=GPI PE=1 SV=4	0.0001	0.0641	flowthrough	replicate 3	mTb	01h	mTb_01hUV	mTb_01hUV_replicate 3
sp|P25705|ATPA_HUMAN	P25705	1	1	2.7	553	59751	ATP synthase subunit alpha, mitochondrial OS=Homo sapiens OX=9606 GN=ATP5F1A PE=1 SV=1	0.0001	0.0641	flowthrough	replicate 3	mTb	01h	mTb_01hUV	mTb_01hUV_replicate 3
sp|P51531|SMCA2_HUMAN	P51531	4	4	2.6	1590	181278	Probable global transcription activator SNF2L2 OS=Homo sapiens OX=9606 GN=SMARCA2 PE=1 SV=2	0.0001	0.0617	flowthrough	replicate 3	mTb	01h	mTb_01hUV	mTb_01hUV_replicate 3
sp|Q7Z5K2|WAPL_HUMAN	Q7Z5K2	2	2	2.6	1190	132945	Wings apart-like protein homolog OS=Homo sapiens OX=9606 GN=WAPL PE=1 SV=1	0.0001	0.0617	flowthrough	replicate 3	mTb	01h	mTb_01hUV	mTb_01hUV_replicate 3
sp|P49916|DNLI3_HUMAN	P49916	2	2	2.6	1009	112907	DNA ligase 3 OS=Homo sapiens OX=9606 GN=LIG3 PE=1 SV=2	0.0001	0.0617	flowthrough	replicate 3	mTb	01h	mTb_01hUV	mTb_01hUV_replicate 3
sp|Q15020|SART3_HUMAN	Q15020	2	3	2.6	963	109935	Squamous cell carcinoma antigen recognized by T-cells 3 OS=Homo sapiens OX=9606 GN=SART3 PE=1 SV=1	0.0002	0.0617	flowthrough	replicate 3	mTb	01h	mTb_01hUV	mTb_01hUV_replicate 3
sp|Q9BTA9|WAC_HUMAN	Q9BTA9	1	1	2.6	647	70724	WW domain-containing adapter protein with coiled-coil OS=Homo sapiens OX=9606 GN=WAC PE=1 SV=3	0.0001	0.0617	flowthrough	replicate 3	mTb	01h	mTb_01hUV	mTb_01hUV_replicate 3
sp|Q9UJV9|DDX41_HUMAN	Q9UJV9	1	1	2.6	622	69838	Probable ATP-dependent RNA helicase DDX41 OS=Homo sapiens OX=9606 GN=DDX41 PE=1 SV=2	0.0001	0.0617	flowthrough	replicate 3	mTb	01h	mTb_01hUV	mTb_01hUV_replicate 3
sp|O75475|PSIP1_HUMAN	O75475	1	1	2.6	530	60103	PC4 and SFRS1-interacting protein OS=Homo sapiens OX=9606 GN=PSIP1 PE=1 SV=1	0.0001	0.0617	flowthrough	replicate 3	mTb	01h	mTb_01hUV	mTb_01hUV_replicate 3
sp|Q15036|SNX17_HUMAN	Q15036	1	2	2.6	470	52901	Sorting nexin-17 OS=Homo sapiens OX=9606 GN=SNX17 PE=1 SV=1	0.0002	0.0617	flowthrough	replicate 3	mTb	01h	mTb_01hUV	mTb_01hUV_replicate 3
sp|Q92759|TF2H4_HUMAN	Q92759	1	1	2.6	462	52186	General transcription factor IIH subunit 4 OS=Homo sapiens OX=9606 GN=GTF2H4 PE=1 SV=1	0.0001	0.0617	flowthrough	replicate 3	mTb	01h	mTb_01hUV	mTb_01hUV_replicate 3
sp|O75369|FLNB_HUMAN	O75369	4	5	2.5	2602	278162	Filamin-B OS=Homo sapiens OX=9606 GN=FLNB PE=1 SV=2	0.0001	0.0593	flowthrough	replicate 3	mTb	01h	mTb_01hUV	mTb_01hUV_replicate 3
sp|Q9ULH1|ASAP1_HUMAN	Q9ULH1	2	2	2.5	1129	125498	Arf-GAP with SH3 domain, ANK repeat and PH domain-containing protein 1 OS=Homo sapiens OX=9606 GN=ASAP1 PE=1 SV=4	0.0001	0.0593	flowthrough	replicate 3	mTb	01h	mTb_01hUV	mTb_01hUV_replicate 3
sp|Q92922|SMRC1_HUMAN	Q92922	2	2	2.5	1105	122867	SWI/SNF complex subunit SMARCC1 OS=Homo sapiens OX=9606 GN=SMARCC1 PE=1 SV=3	0.0001	0.0593	flowthrough	replicate 3	mTb	01h	mTb_01hUV	mTb_01hUV_replicate 3
sp|O15397|IPO8_HUMAN	O15397	2	2	2.5	1037	119938	Importin-8 OS=Homo sapiens OX=9606 GN=IPO8 PE=1 SV=2	0.0001	0.0593	flowthrough	replicate 3	mTb	01h	mTb_01hUV	mTb_01hUV_replicate 3
sp|Q68EM7|RHG17_HUMAN	Q68EM7	2	2	2.5	881	95437	Rho GTPase-activating protein 17 OS=Homo sapiens OX=9606 GN=ARHGAP17 PE=1 SV=1	0.0001	0.0593	flowthrough	replicate 3	mTb	01h	mTb_01hUV	mTb_01hUV_replicate 3
sp|Q9UHD2|TBK1_HUMAN	Q9UHD2	1	1	2.5	729	83642	Serine/threonine-protein kinase TBK1 OS=Homo sapiens OX=9606 GN=TBK1 PE=1 SV=1	0.0001	0.0593	flowthrough	replicate 3	mTb	01h	mTb_01hUV	mTb_01hUV_replicate 3
sp|Q13362|2A5G_HUMAN;sp|Q14738|2A5D_HUMAN	Q13362;Q14738	1	1	2.5	524	61061	Serine/threonine-protein phosphatase 2A 56 kDa regulatory subunit gamma isoform OS=Homo sapiens OX=9606 GN=PPP2R5C PE=1 SV=3	0.0001	0.0593	flowthrough	replicate 3	mTb	01h	mTb_01hUV	mTb_01hUV_replicate 3
sp|P04040|CATA_HUMAN	P04040	1	1	2.5	527	59756	Catalase OS=Homo sapiens OX=9606 GN=CAT PE=1 SV=3	0.0001	0.0593	flowthrough	replicate 3	mTb	01h	mTb_01hUV	mTb_01hUV_replicate 3
sp|Q96RE7|NACC1_HUMAN	Q96RE7	1	1	2.5	527	57258	Nucleus accumbens-associated protein 1 OS=Homo sapiens OX=9606 GN=NACC1 PE=1 SV=1	0.0001	0.0593	flowthrough	replicate 3	mTb	01h	mTb_01hUV	mTb_01hUV_replicate 3
sp|Q9NQ55|SSF1_HUMAN	Q9NQ55	1	1	2.5	473	53194	Suppressor of SWI4 1 homolog OS=Homo sapiens OX=9606 GN=PPAN PE=2 SV=1	0.0001	0.0593	flowthrough	replicate 3	mTb	01h	mTb_01hUV	mTb_01hUV_replicate 3
sp|Q86V59|PNM8A_HUMAN	Q86V59	1	1	2.5	439	48161	Paraneoplastic antigen-like protein 8A OS=Homo sapiens OX=9606 GN=PNMA8A PE=1 SV=2	0.0001	0.0593	flowthrough	replicate 3	mTb	01h	mTb_01hUV	mTb_01hUV_replicate 3
sp|Q8TD26|CHD6_HUMAN	Q8TD26	5	7	2.4	2715	305412	Chromodomain-helicase-DNA-binding protein 6 OS=Homo sapiens OX=9606 GN=CHD6 PE=1 SV=4	0.0001	0.0568	flowthrough	replicate 3	mTb	01h	mTb_01hUV	mTb_01hUV_replicate 3
sp|Q6WKZ4|RFIP1_HUMAN	Q6WKZ4	2	2	2.4	1283	137167	Rab11 family-interacting protein 1 OS=Homo sapiens OX=9606 GN=RAB11FIP1 PE=1 SV=3	0.0001	0.0568	flowthrough	replicate 3	mTb	01h	mTb_01hUV	mTb_01hUV_replicate 3
sp|O95104|SCAF4_HUMAN	O95104	2	3	2.4	1147	125869	SR-related and CTD-associated factor 4 OS=Homo sapiens OX=9606 GN=SCAF4 PE=1 SV=3	0.0001	0.0568	flowthrough	replicate 3	mTb	01h	mTb_01hUV	mTb_01hUV_replicate 3
sp|Q9Y5B9|SP16H_HUMAN	Q9Y5B9	2	2	2.4	1047	119914	FACT complex subunit SPT16 OS=Homo sapiens OX=9606 GN=SUPT16H PE=1 SV=1	0.0001	0.0568	flowthrough	replicate 3	mTb	01h	mTb_01hUV	mTb_01hUV_replicate 3
sp|Q14527|HLTF_HUMAN	Q14527	2	2	2.4	1009	113928	Helicase-like transcription factor OS=Homo sapiens OX=9606 GN=HLTF PE=1 SV=2	0.0001	0.0568	flowthrough	replicate 3	mTb	01h	mTb_01hUV	mTb_01hUV_replicate 3
sp|P11362|FGFR1_HUMAN	P11362	2	2	2.4	822	91868	Fibroblast growth factor receptor 1 OS=Homo sapiens OX=9606 GN=FGFR1 PE=1 SV=3	0.0001	0.0568	flowthrough	replicate 3	mTb	01h	mTb_01hUV	mTb_01hUV_replicate 3
sp|Q13042|CDC16_HUMAN	Q13042	1	1	2.4	620	71656	Cell division cycle protein 16 homolog OS=Homo sapiens OX=9606 GN=CDC16 PE=1 SV=2	0.0001	0.0568	flowthrough	replicate 3	mTb	01h	mTb_01hUV	mTb_01hUV_replicate 3
sp|Q9BRD0|BUD13_HUMAN	Q9BRD0	1	1	2.4	619	70521	BUD13 homolog OS=Homo sapiens OX=9606 GN=BUD13 PE=1 SV=1	0.0001	0.0568	flowthrough	replicate 3	mTb	01h	mTb_01hUV	mTb_01hUV_replicate 3
sp|Q9UBU9|NXF1_HUMAN	Q9UBU9	1	1	2.4	619	70182	Nuclear RNA export factor 1 OS=Homo sapiens OX=9606 GN=NXF1 PE=1 SV=1	0.0001	0.0568	flowthrough	replicate 3	mTb	01h	mTb_01hUV	mTb_01hUV_replicate 3
sp|Q16445|GBRA6_HUMAN	Q16445	1	1	2.4	453	51024	Gamma-aminobutyric acid receptor subunit alpha-6 OS=Homo sapiens OX=9606 GN=GABRA6 PE=2 SV=2	0.0001	0.0568	flowthrough	replicate 3	mTb	01h	mTb_01hUV	mTb_01hUV_replicate 3
sp|Q659C4|LAR1B_HUMAN	Q659C4	2	4	2.3	914	105322	La-related protein 1B OS=Homo sapiens OX=9606 GN=LARP1B PE=1 SV=2	0.0002	0.0544	flowthrough	replicate 3	mTb	01h	mTb_01hUV	mTb_01hUV_replicate 3
sp|Q8TDB6|DTX3L_HUMAN	Q8TDB6	1	1	2.3	740	83554	E3 ubiquitin-protein ligase DTX3L OS=Homo sapiens OX=9606 GN=DTX3L PE=1 SV=1	0.0001	0.0544	flowthrough	replicate 3	mTb	01h	mTb_01hUV	mTb_01hUV_replicate 3
sp|Q8WWI5|CTL1_HUMAN	Q8WWI5	1	1	2.3	657	73302	Choline transporter-like protein 1 OS=Homo sapiens OX=9606 GN=SLC44A1 PE=1 SV=1	0.0001	0.0544	flowthrough	replicate 3	mTb	01h	mTb_01hUV	mTb_01hUV_replicate 3
sp|O75925|PIAS1_HUMAN;sp|O75928|PIAS2_HUMAN	O75925;O75928	1	1	2.3	651	71836	E3 SUMO-protein ligase PIAS1 OS=Homo sapiens OX=9606 GN=PIAS1 PE=1 SV=2	0.0001	0.0544	flowthrough	replicate 3	mTb	01h	mTb_01hUV	mTb_01hUV_replicate 3
sp|Q9BX10|GTPB2_HUMAN	Q9BX10	1	1	2.3	602	65769	GTP-binding protein 2 OS=Homo sapiens OX=9606 GN=GTPBP2 PE=1 SV=1	0.0001	0.0544	flowthrough	replicate 3	mTb	01h	mTb_01hUV	mTb_01hUV_replicate 3
sp|O15405|TOX3_HUMAN;sp|O94900|TOX_HUMAN;sp|O94842|TOX4_HUMAN	O15405;O94900;O94842	1	1	2.3	576	63342	TOX high mobility group box family member 3 OS=Homo sapiens OX=9606 GN=TOX3 PE=1 SV=2	0.0001	0.0544	flowthrough	replicate 3	mTb	01h	mTb_01hUV	mTb_01hUV_replicate 3
sp|P42694|HELZ_HUMAN	P42694	3	3	2.2	1942	218968	Probable helicase with zinc finger domain OS=Homo sapiens OX=9606 GN=HELZ PE=1 SV=2	0.0001	0.052	flowthrough	replicate 3	mTb	01h	mTb_01hUV	mTb_01hUV_replicate 3
sp|P51610|HCFC1_HUMAN	P51610	3	3	2.2	2035	208730	Host cell factor 1 OS=Homo sapiens OX=9606 GN=HCFC1 PE=1 SV=2	0.0001	0.052	flowthrough	replicate 3	mTb	01h	mTb_01hUV	mTb_01hUV_replicate 3
sp|O94822|LTN1_HUMAN	O94822	3	7	2.2	1766	200550	E3 ubiquitin-protein ligase listerin OS=Homo sapiens OX=9606 GN=LTN1 PE=1 SV=6	0.0002	0.052	flowthrough	replicate 3	mTb	01h	mTb_01hUV	mTb_01hUV_replicate 3
sp|A1X283|SPD2B_HUMAN	A1X283	1	1	2.2	911	101579	SH3 and PX domain-containing protein 2B OS=Homo sapiens OX=9606 GN=SH3PXD2B PE=1 SV=3	0.0001	0.052	flowthrough	replicate 3	mTb	01h	mTb_01hUV	mTb_01hUV_replicate 3
Reverse_sp|Q7Z2K6|ERMP1_HUMAN	Q7Z2K6	2	2	2.2	904	100231	Endoplasmic reticulum metallopeptidase 1 OS=Homo sapiens OX=9606 GN=ERMP1 PE=1 SV=2	0.0001	0.052	flowthrough	replicate 3	mTb	01h	mTb_01hUV	mTb_01hUV_replicate 3
sp|Q8N556|AFAP1_HUMAN	Q8N556	1	1	2.2	730	80725	Actin filament-associated protein 1 OS=Homo sapiens OX=9606 GN=AFAP1 PE=1 SV=2	0.0001	0.052	flowthrough	replicate 3	mTb	01h	mTb_01hUV	mTb_01hUV_replicate 3
sp|Q9Y6X4|F169A_HUMAN	Q9Y6X4	1	1	2.2	670	74955	Soluble lamin-associated protein of 75 kDa OS=Homo sapiens OX=9606 GN=FAM169A PE=1 SV=2	0.0001	0.052	flowthrough	replicate 3	mTb	01h	mTb_01hUV	mTb_01hUV_replicate 3
sp|Q9Y6M1|IF2B2_HUMAN	Q9Y6M1	1	1	2.2	599	66121	Insulin-like growth factor 2 mRNA-binding protein 2 OS=Homo sapiens OX=9606 GN=IGF2BP2 PE=1 SV=2	0.0001	0.052	flowthrough	replicate 3	mTb	01h	mTb_01hUV	mTb_01hUV_replicate 3
sp|Q8TDI0|CHD5_HUMAN	Q8TDI0	3	3	2.1	1954	223047	Chromodomain-helicase-DNA-binding protein 5 OS=Homo sapiens OX=9606 GN=CHD5 PE=1 SV=1	0.0001	0.0495	flowthrough	replicate 3	mTb	01h	mTb_01hUV	mTb_01hUV_replicate 3
sp|Q8NEB9|PK3C3_HUMAN	Q8NEB9	2	2	2.1	887	101549	Phosphatidylinositol 3-kinase catalytic subunit type 3 OS=Homo sapiens OX=9606 GN=PIK3C3 PE=1 SV=1	0.0001	0.0495	flowthrough	replicate 3	mTb	01h	mTb_01hUV	mTb_01hUV_replicate 3
sp|Q5SY16|NOL9_HUMAN	Q5SY16	1	1	2.1	702	79323	Polynucleotide 5'-hydroxyl-kinase NOL9 OS=Homo sapiens OX=9606 GN=NOL9 PE=1 SV=1	0.0001	0.0495	flowthrough	replicate 3	mTb	01h	mTb_01hUV	mTb_01hUV_replicate 3
sp|Q8ND24|RN214_HUMAN	Q8ND24	1	1	2.1	703	77667	RING finger protein 214 OS=Homo sapiens OX=9606 GN=RNF214 PE=1 SV=2	0.0001	0.0495	flowthrough	replicate 3	mTb	01h	mTb_01hUV	mTb_01hUV_replicate 3
sp|Q6ZRP7|QSOX2_HUMAN	Q6ZRP7	1	1	2.1	698	77529	Sulfhydryl oxidase 2 OS=Homo sapiens OX=9606 GN=QSOX2 PE=1 SV=3	0.0001	0.0495	flowthrough	replicate 3	mTb	01h	mTb_01hUV	mTb_01hUV_replicate 3
sp|Q5BKZ1|ZN326_HUMAN	Q5BKZ1	1	1	2.1	582	65654	DBIRD complex subunit ZNF326 OS=Homo sapiens OX=9606 GN=ZNF326 PE=1 SV=2	0.0001	0.0495	flowthrough	replicate 3	mTb	01h	mTb_01hUV	mTb_01hUV_replicate 3
sp|Q86W50|MET16_HUMAN	Q86W50	1	1	2.1	562	63621	RNA N6-adenosine-methyltransferase METTL16 OS=Homo sapiens OX=9606 GN=METTL16 PE=1 SV=2	0.0001	0.0495	flowthrough	replicate 3	mTb	01h	mTb_01hUV	mTb_01hUV_replicate 3
sp|Q96R06|SPAG5_HUMAN	Q96R06	2	2	2	1193	134422	Sperm-associated antigen 5 OS=Homo sapiens OX=9606 GN=SPAG5 PE=1 SV=2	0.0001	0.0471	flowthrough	replicate 3	mTb	01h	mTb_01hUV	mTb_01hUV_replicate 3
sp|P11387|TOP1_HUMAN	P11387	1	1	2	765	90726	DNA topoisomerase 1 OS=Homo sapiens OX=9606 GN=TOP1 PE=1 SV=2	0.0001	0.0471	flowthrough	replicate 3	mTb	01h	mTb_01hUV	mTb_01hUV_replicate 3
sp|Q14746|COG2_HUMAN	Q14746	1	1	2	738	83208	Conserved oligomeric Golgi complex subunit 2 OS=Homo sapiens OX=9606 GN=COG2 PE=1 SV=1	0.0001	0.0471	flowthrough	replicate 3	mTb	01h	mTb_01hUV	mTb_01hUV_replicate 3
sp|P49116|NR2C2_HUMAN	P49116	1	1	2	596	65415	Nuclear receptor subfamily 2 group C member 2 OS=Homo sapiens OX=9606 GN=NR2C2 PE=1 SV=1	0.0001	0.0471	flowthrough	replicate 3	mTb	01h	mTb_01hUV	mTb_01hUV_replicate 3
sp|Q8IWJ2|GCC2_HUMAN	Q8IWJ2	2	2	1.9	1684	195908	GRIP and coiled-coil domain-containing protein 2 OS=Homo sapiens OX=9606 GN=GCC2 PE=1 SV=4	0.0001	0.0447	flowthrough	replicate 3	mTb	01h	mTb_01hUV	mTb_01hUV_replicate 3
sp|Q8NDT2|RB15B_HUMAN	Q8NDT2	1	1	1.9	890	97205	Putative RNA-binding protein 15B OS=Homo sapiens OX=9606 GN=RBM15B PE=1 SV=3	0.0001	0.0447	flowthrough	replicate 3	mTb	01h	mTb_01hUV	mTb_01hUV_replicate 3
sp|Q9UKN8|TF3C4_HUMAN	Q9UKN8	1	2	1.9	822	91982	General transcription factor 3C polypeptide 4 OS=Homo sapiens OX=9606 GN=GTF3C4 PE=1 SV=2	0.0001	0.0447	flowthrough	replicate 3	mTb	01h	mTb_01hUV	mTb_01hUV_replicate 3
sp|Q92609|TBCD5_HUMAN	Q92609	1	1	1.9	795	89004	TBC1 domain family member 5 OS=Homo sapiens OX=9606 GN=TBC1D5 PE=1 SV=1	0.0001	0.0447	flowthrough	replicate 3	mTb	01h	mTb_01hUV	mTb_01hUV_replicate 3
sp|P51659|DHB4_HUMAN	P51659	1	1	1.9	736	79686	Peroxisomal multifunctional enzyme type 2 OS=Homo sapiens OX=9606 GN=HSD17B4 PE=1 SV=3	0.0001	0.0447	flowthrough	replicate 3	mTb	01h	mTb_01hUV	mTb_01hUV_replicate 3
sp|Q8N6R0|EFNMT_HUMAN	Q8N6R0	1	2	1.9	699	78768	eEF1A lysine and N-terminal methyltransferase OS=Homo sapiens OX=9606 GN=METTL13 PE=1 SV=1	0.0002	0.0447	flowthrough	replicate 3	mTb	01h	mTb_01hUV	mTb_01hUV_replicate 3
sp|Q86U38|NOP9_HUMAN	Q86U38	1	1	1.9	636	69438	Nucleolar protein 9 OS=Homo sapiens OX=9606 GN=NOP9 PE=1 SV=1	0.0001	0.0447	flowthrough	replicate 3	mTb	01h	mTb_01hUV	mTb_01hUV_replicate 3
sp|Q9Y6I4|UBP3_HUMAN	Q9Y6I4	1	1	1.9	520	58897	Ubiquitin carboxyl-terminal hydrolase 3 OS=Homo sapiens OX=9606 GN=USP3 PE=1 SV=2	0.0001	0.0447	flowthrough	replicate 3	mTb	01h	mTb_01hUV	mTb_01hUV_replicate 3
sp|P46013|KI67_HUMAN	P46013	3	3	1.8	3256	358695	Proliferation marker protein Ki-67 OS=Homo sapiens OX=9606 GN=MKI67 PE=1 SV=2	0	0.0423	flowthrough	replicate 3	mTb	01h	mTb_01hUV	mTb_01hUV_replicate 3
sp|Q96F07|CYFP2_HUMAN	Q96F07	2	3	1.8	1278	148398	Cytoplasmic FMR1-interacting protein 2 OS=Homo sapiens OX=9606 GN=CYFIP2 PE=1 SV=2	0.0001	0.0423	flowthrough	replicate 3	mTb	01h	mTb_01hUV	mTb_01hUV_replicate 3
sp|P50416|CPT1A_HUMAN	P50416	1	1	1.8	773	88368	Carnitine O-palmitoyltransferase 1, liver isoform OS=Homo sapiens OX=9606 GN=CPT1A PE=1 SV=2	0.0001	0.0423	flowthrough	replicate 3	mTb	01h	mTb_01hUV	mTb_01hUV_replicate 3
sp|Q15003|CND2_HUMAN	Q15003	1	1	1.8	741	82563	Condensin complex subunit 2 OS=Homo sapiens OX=9606 GN=NCAPH PE=1 SV=3	0.0001	0.0423	flowthrough	replicate 3	mTb	01h	mTb_01hUV	mTb_01hUV_replicate 3
sp|Q9UBD5|ORC3_HUMAN	Q9UBD5	1	1	1.8	711	82254	Origin recognition complex subunit 3 OS=Homo sapiens OX=9606 GN=ORC3 PE=1 SV=1	0.0001	0.0423	flowthrough	replicate 3	mTb	01h	mTb_01hUV	mTb_01hUV_replicate 3
sp|O94826|TOM70_HUMAN	O94826	1	3	1.8	608	67455	Mitochondrial import receptor subunit TOM70 OS=Homo sapiens OX=9606 GN=TOMM70 PE=1 SV=1	0.0003	0.0423	flowthrough	replicate 3	mTb	01h	mTb_01hUV	mTb_01hUV_replicate 3
sp|P17987|TCPA_HUMAN	P17987	1	1	1.8	556	60344	T-complex protein 1 subunit alpha OS=Homo sapiens OX=9606 GN=TCP1 PE=1 SV=1	0.0001	0.0423	flowthrough	replicate 3	mTb	01h	mTb_01hUV	mTb_01hUV_replicate 3
Reverse_sp|A6NK89|RASFA_HUMAN	A6NK89	1	3	1.8	507	56900	Ras association domain-containing protein 10 OS=Homo sapiens OX=9606 GN=RASSF10 PE=1 SV=3	0.0003	0.0423	flowthrough	replicate 3	mTb	01h	mTb_01hUV	mTb_01hUV_replicate 3
sp|Q9Y490|TLN1_HUMAN	Q9Y490	3	3	1.7	2541	269765	Talin-1 OS=Homo sapiens OX=9606 GN=TLN1 PE=1 SV=3	0.0001	0.0399	flowthrough	replicate 3	mTb	01h	mTb_01hUV	mTb_01hUV_replicate 3
sp|P49750|YLPM1_HUMAN	P49750	3	3	1.7	2146	241643	YLP motif-containing protein 1 OS=Homo sapiens OX=9606 GN=YLPM1 PE=1 SV=4	0.0001	0.0399	flowthrough	replicate 3	mTb	01h	mTb_01hUV	mTb_01hUV_replicate 3
sp|P48634|PRC2A_HUMAN	P48634	3	5	1.7	2157	228861	Protein PRRC2A OS=Homo sapiens OX=9606 GN=PRRC2A PE=1 SV=3	0.0001	0.0399	flowthrough	replicate 3	mTb	01h	mTb_01hUV	mTb_01hUV_replicate 3
sp|P12036|NFH_HUMAN	P12036	2	4	1.7	1026	112479	Neurofilament heavy polypeptide OS=Homo sapiens OX=9606 GN=NEFH PE=1 SV=4	0.0002	0.0399	flowthrough	replicate 3	mTb	01h	mTb_01hUV	mTb_01hUV_replicate 3
sp|Q9UL03|INT6_HUMAN	Q9UL03	1	1	1.7	887	100390	Integrator complex subunit 6 OS=Homo sapiens OX=9606 GN=INTS6 PE=1 SV=1	0.0001	0.0399	flowthrough	replicate 3	mTb	01h	mTb_01hUV	mTb_01hUV_replicate 3
sp|Q13144|EI2BE_HUMAN	Q13144	1	1	1.7	721	80380	Translation initiation factor eIF-2B subunit epsilon OS=Homo sapiens OX=9606 GN=EIF2B5 PE=1 SV=3	0.0001	0.0399	flowthrough	replicate 3	mTb	01h	mTb_01hUV	mTb_01hUV_replicate 3
sp|Q68CZ6|HAUS3_HUMAN	Q68CZ6	1	1	1.7	603	69650	HAUS augmin-like complex subunit 3 OS=Homo sapiens OX=9606 GN=HAUS3 PE=1 SV=1	0.0001	0.0399	flowthrough	replicate 3	mTb	01h	mTb_01hUV	mTb_01hUV_replicate 3
sp|Q7Z6Z7|HUWE1_HUMAN	Q7Z6Z7	5	5	1.6	4374	481896	E3 ubiquitin-protein ligase HUWE1 OS=Homo sapiens OX=9606 GN=HUWE1 PE=1 SV=3	0.0001	0.0375	flowthrough	replicate 3	mTb	01h	mTb_01hUV	mTb_01hUV_replicate 3
sp|Q9HCK8|CHD8_HUMAN	Q9HCK8	3	3	1.6	2581	290518	Chromodomain-helicase-DNA-binding protein 8 OS=Homo sapiens OX=9606 GN=CHD8 PE=1 SV=5	0.0001	0.0375	flowthrough	replicate 3	mTb	01h	mTb_01hUV	mTb_01hUV_replicate 3
sp|Q76NI1|KNDC1_HUMAN	Q76NI1	1	2	1.6	1749	191396	Kinase non-catalytic C-lobe domain-containing protein 1 OS=Homo sapiens OX=9606 GN=KNDC1 PE=2 SV=2	0.0001	0.0375	flowthrough	replicate 3	mTb	01h	mTb_01hUV	mTb_01hUV_replicate 3
sp|Q6PGP7|SKI3_HUMAN	Q6PGP7	2	3	1.6	1564	175485	Superkiller complex protein 3 OS=Homo sapiens OX=9606 GN=SKIC3 PE=1 SV=1	0.0001	0.0375	flowthrough	replicate 3	mTb	01h	mTb_01hUV	mTb_01hUV_replicate 3
sp|Q7Z478|DHX29_HUMAN	Q7Z478	2	2	1.6	1369	155235	ATP-dependent RNA helicase DHX29 OS=Homo sapiens OX=9606 GN=DHX29 PE=1 SV=2	0.0001	0.0375	flowthrough	replicate 3	mTb	01h	mTb_01hUV	mTb_01hUV_replicate 3
sp|Q13428|TCOF_HUMAN	Q13428	2	2	1.6	1488	152105	Treacle protein OS=Homo sapiens OX=9606 GN=TCOF1 PE=1 SV=3	0.0001	0.0375	flowthrough	replicate 3	mTb	01h	mTb_01hUV	mTb_01hUV_replicate 3
sp|Q8IY37|DHX37_HUMAN	Q8IY37	1	2	1.6	1157	129545	Probable ATP-dependent RNA helicase DHX37 OS=Homo sapiens OX=9606 GN=DHX37 PE=1 SV=1	0.0001	0.0375	flowthrough	replicate 3	mTb	01h	mTb_01hUV	mTb_01hUV_replicate 3
sp|Q5T8P6|RBM26_HUMAN	Q5T8P6	1	1	1.6	1007	113597	RNA-binding protein 26 OS=Homo sapiens OX=9606 GN=RBM26 PE=1 SV=3	0.0001	0.0375	flowthrough	replicate 3	mTb	01h	mTb_01hUV	mTb_01hUV_replicate 3
sp|Q9H270|VPS11_HUMAN	Q9H270	1	1	1.6	941	107837	Vacuolar protein sorting-associated protein 11 homolog OS=Homo sapiens OX=9606 GN=VPS11 PE=1 SV=1	0.0001	0.0375	flowthrough	replicate 3	mTb	01h	mTb_01hUV	mTb_01hUV_replicate 3
sp|Q9H3U1|UN45A_HUMAN	Q9H3U1	1	1	1.6	944	103077	Protein unc-45 homolog A OS=Homo sapiens OX=9606 GN=UNC45A PE=1 SV=1	0.0001	0.0375	flowthrough	replicate 3	mTb	01h	mTb_01hUV	mTb_01hUV_replicate 3
sp|O15078|CE290_HUMAN	O15078	3	4	1.5	2479	290384	Centrosomal protein of 290 kDa OS=Homo sapiens OX=9606 GN=CEP290 PE=1 SV=2	0.0001	0.0351	flowthrough	replicate 3	mTb	01h	mTb_01hUV	mTb_01hUV_replicate 3
sp|Q8IWZ3|ANKH1_HUMAN	Q8IWZ3	3	4	1.5	2542	269455	Ankyrin repeat and KH domain-containing protein 1 OS=Homo sapiens OX=9606 GN=ANKHD1 PE=1 SV=1	0.0001	0.0351	flowthrough	replicate 3	mTb	01h	mTb_01hUV	mTb_01hUV_replicate 3
sp|Q8N3C0|ASCC3_HUMAN	Q8N3C0	3	3	1.5	2202	251458	Activating signal cointegrator 1 complex subunit 3 OS=Homo sapiens OX=9606 GN=ASCC3 PE=1 SV=3	0.0001	0.0351	flowthrough	replicate 3	mTb	01h	mTb_01hUV	mTb_01hUV_replicate 3
sp|Q9BZF9|UACA_HUMAN	Q9BZF9	2	2	1.5	1416	162504	Uveal autoantigen with coiled-coil domains and ankyrin repeats OS=Homo sapiens OX=9606 GN=UACA PE=1 SV=2	0.0001	0.0351	flowthrough	replicate 3	mTb	01h	mTb_01hUV	mTb_01hUV_replicate 3
sp|Q66K74|MAP1S_HUMAN	Q66K74	1	1	1.5	1059	112211	Microtubule-associated protein 1S OS=Homo sapiens OX=9606 GN=MAP1S PE=1 SV=2	0.0001	0.0351	flowthrough	replicate 3	mTb	01h	mTb_01hUV	mTb_01hUV_replicate 3
sp|Q8IVH8|M4K3_HUMAN	Q8IVH8	1	1	1.5	894	101316	Mitogen-activated protein kinase kinase kinase kinase 3 OS=Homo sapiens OX=9606 GN=MAP4K3 PE=1 SV=1	0.0001	0.0351	flowthrough	replicate 3	mTb	01h	mTb_01hUV	mTb_01hUV_replicate 3
sp|P52756|RBM5_HUMAN	P52756	1	1	1.5	815	92154	RNA-binding protein 5 OS=Homo sapiens OX=9606 GN=RBM5 PE=1 SV=2	0.0001	0.0351	flowthrough	replicate 3	mTb	01h	mTb_01hUV	mTb_01hUV_replicate 3
sp|Q69YN4|VIR_HUMAN	Q69YN4	2	2	1.4	1812	202023	Protein virilizer homolog OS=Homo sapiens OX=9606 GN=VIRMA PE=1 SV=2	0.0001	0.0328	flowthrough	replicate 3	mTb	01h	mTb_01hUV	mTb_01hUV_replicate 3
sp|Q14562|DHX8_HUMAN	Q14562	1	1	1.4	1220	139314	ATP-dependent RNA helicase DHX8 OS=Homo sapiens OX=9606 GN=DHX8 PE=1 SV=1	0	0.0328	flowthrough	replicate 3	mTb	01h	mTb_01hUV	mTb_01hUV_replicate 3
sp|Q9UDY2|ZO2_HUMAN	Q9UDY2	1	1	1.4	1190	133958	Tight junction protein ZO-2 OS=Homo sapiens OX=9606 GN=TJP2 PE=1 SV=2	0	0.0328	flowthrough	replicate 3	mTb	01h	mTb_01hUV	mTb_01hUV_replicate 3
sp|O95486|SC24A_HUMAN	O95486	1	1	1.4	1093	119749	Protein transport protein Sec24A OS=Homo sapiens OX=9606 GN=SEC24A PE=1 SV=2	0	0.0328	flowthrough	replicate 3	mTb	01h	mTb_01hUV	mTb_01hUV_replicate 3
sp|P53992|SC24C_HUMAN	P53992	1	1	1.4	1094	118325	Protein transport protein Sec24C OS=Homo sapiens OX=9606 GN=SEC24C PE=1 SV=3	0	0.0328	flowthrough	replicate 3	mTb	01h	mTb_01hUV	mTb_01hUV_replicate 3
sp|Q9Y2D4|EXC6B_HUMAN	Q9Y2D4	1	1	1.4	811	94201	Exocyst complex component 6B OS=Homo sapiens OX=9606 GN=EXOC6B PE=1 SV=3	0.0001	0.0328	flowthrough	replicate 3	mTb	01h	mTb_01hUV	mTb_01hUV_replicate 3
sp|Q9UIG0|BAZ1B_HUMAN	Q9UIG0	2	2	1.3	1483	170902	Tyrosine-protein kinase BAZ1B OS=Homo sapiens OX=9606 GN=BAZ1B PE=1 SV=2	0.0001	0.0304	flowthrough	replicate 3	mTb	01h	mTb_01hUV	mTb_01hUV_replicate 3
sp|Q9H6R4|NOL6_HUMAN	Q9H6R4	1	1	1.3	1146	127593	Nucleolar protein 6 OS=Homo sapiens OX=9606 GN=NOL6 PE=1 SV=2	0	0.0304	flowthrough	replicate 3	mTb	01h	mTb_01hUV	mTb_01hUV_replicate 3
Reverse_sp|O94887|FARP2_HUMAN	O94887	1	1	1.3	1054	119888	FERM, ARHGEF and pleckstrin domain-containing protein 2 OS=Homo sapiens OX=9606 GN=FARP2 PE=1 SV=3	0.0001	0.0304	flowthrough	replicate 3	mTb	01h	mTb_01hUV	mTb_01hUV_replicate 3
Reverse_sp|Q96H55|MYO19_HUMAN	Q96H55	2	4	1.3	970	109135	Unconventional myosin-XIX OS=Homo sapiens OX=9606 GN=MYO19 PE=1 SV=2	0.0002	0.0304	flowthrough	replicate 3	mTb	01h	mTb_01hUV	mTb_01hUV_replicate 3
sp|O75165|DJC13_HUMAN	O75165	2	2	1.2	2243	254412	DnaJ homolog subfamily C member 13 OS=Homo sapiens OX=9606 GN=DNAJC13 PE=1 SV=5	0	0.028	flowthrough	replicate 3	mTb	01h	mTb_01hUV	mTb_01hUV_replicate 3
sp|P35658|NU214_HUMAN	P35658	2	2	1.2	2090	213618	Nuclear pore complex protein Nup214 OS=Homo sapiens OX=9606 GN=NUP214 PE=1 SV=2	0.0001	0.028	flowthrough	replicate 3	mTb	01h	mTb_01hUV	mTb_01hUV_replicate 3
sp|P07814|SYEP_HUMAN	P07814	1	1	1.2	1512	170590	Bifunctional glutamate/proline--tRNA ligase OS=Homo sapiens OX=9606 GN=EPRS1 PE=1 SV=5	0	0.028	flowthrough	replicate 3	mTb	01h	mTb_01hUV	mTb_01hUV_replicate 3
sp|O75694|NU155_HUMAN	O75694	1	1	1.2	1391	155199	Nuclear pore complex protein Nup155 OS=Homo sapiens OX=9606 GN=NUP155 PE=1 SV=1	0	0.028	flowthrough	replicate 3	mTb	01h	mTb_01hUV	mTb_01hUV_replicate 3
sp|Q8N3X1|FNBP4_HUMAN	Q8N3X1	1	1	1.2	1017	110266	Formin-binding protein 4 OS=Homo sapiens OX=9606 GN=FNBP4 PE=1 SV=3	0.0001	0.028	flowthrough	replicate 3	mTb	01h	mTb_01hUV	mTb_01hUV_replicate 3
sp|P49792|RBP2_HUMAN	P49792	1	1	1.1	3224	358201	E3 SUMO-protein ligase RanBP2 OS=Homo sapiens OX=9606 GN=RANBP2 PE=1 SV=2	0	0.0257	flowthrough	replicate 3	mTb	01h	mTb_01hUV	mTb_01hUV_replicate 3
sp|Q01082|SPTB2_HUMAN	Q01082	2	2	1.1	2364	274608	Spectrin beta chain, non-erythrocytic 1 OS=Homo sapiens OX=9606 GN=SPTBN1 PE=1 SV=2	0	0.0257	flowthrough	replicate 3	mTb	01h	mTb_01hUV	mTb_01hUV_replicate 3
sp|O14646|CHD1_HUMAN	O14646	2	3	1.1	1710	196687	Chromodomain-helicase-DNA-binding protein 1 OS=Homo sapiens OX=9606 GN=CHD1 PE=1 SV=2	0.0001	0.0257	flowthrough	replicate 3	mTb	01h	mTb_01hUV	mTb_01hUV_replicate 3
sp|Q99700|ATX2_HUMAN	Q99700	1	1	1.1	1313	140283	Ataxin-2 OS=Homo sapiens OX=9606 GN=ATXN2 PE=1 SV=2	0	0.0257	flowthrough	replicate 3	mTb	01h	mTb_01hUV	mTb_01hUV_replicate 3
sp|P46379|BAG6_HUMAN	P46379	1	2	1.1	1132	119409	Large proline-rich protein BAG6 OS=Homo sapiens OX=9606 GN=BAG6 PE=1 SV=2	0.0001	0.0257	flowthrough	replicate 3	mTb	01h	mTb_01hUV	mTb_01hUV_replicate 3
sp|Q96P70|IPO9_HUMAN	Q96P70	1	1	1.1	1041	115963	Importin-9 OS=Homo sapiens OX=9606 GN=IPO9 PE=1 SV=3	0.0001	0.0257	flowthrough	replicate 3	mTb	01h	mTb_01hUV	mTb_01hUV_replicate 3
sp|Q5D862|FILA2_HUMAN	Q5D862	2	3	1	2391	248072	Filaggrin-2 OS=Homo sapiens OX=9606 GN=FLG2 PE=1 SV=1	0.0001	0.0233	flowthrough	replicate 3	mTb	01h	mTb_01hUV	mTb_01hUV_replicate 3
Reverse_sp|Q6DT37|MRCKG_HUMAN	Q6DT37	1	1	1	1551	172458	Serine/threonine-protein kinase MRCK gamma OS=Homo sapiens OX=9606 GN=CDC42BPG PE=1 SV=2	0	0.0233	flowthrough	replicate 3	mTb	01h	mTb_01hUV	mTb_01hUV_replicate 3
sp|Q9UKE5|TNIK_HUMAN	Q9UKE5	1	1	1	1360	154943	TRAF2 and NCK-interacting protein kinase OS=Homo sapiens OX=9606 GN=TNIK PE=1 SV=1	0	0.0233	flowthrough	replicate 3	mTb	01h	mTb_01hUV	mTb_01hUV_replicate 3
sp|Q9Y2A7|NCKP1_HUMAN	Q9Y2A7	1	1	1	1128	128790	Nck-associated protein 1 OS=Homo sapiens OX=9606 GN=NCKAP1 PE=1 SV=1	0	0.0233	flowthrough	replicate 3	mTb	01h	mTb_01hUV	mTb_01hUV_replicate 3
Reverse_sp|Q9P2D7|DYH1_HUMAN	Q9P2D7	3	4	0.9	4265	487501	Dynein axonemal heavy chain 1 OS=Homo sapiens OX=9606 GN=DNAH1 PE=1 SV=6	0.0001	0.0209	flowthrough	replicate 3	mTb	01h	mTb_01hUV	mTb_01hUV_replicate 3
sp|Q9P2D1|CHD7_HUMAN	Q9P2D1	2	3	0.9	2997	335928	Chromodomain-helicase-DNA-binding protein 7 OS=Homo sapiens OX=9606 GN=CHD7 PE=1 SV=3	0.0001	0.0209	flowthrough	replicate 3	mTb	01h	mTb_01hUV	mTb_01hUV_replicate 3
sp|Q6UVK1|CSPG4_HUMAN	Q6UVK1	2	2	0.9	2322	250534	Chondroitin sulfate proteoglycan 4 OS=Homo sapiens OX=9606 GN=CSPG4 PE=1 SV=2	0	0.0209	flowthrough	replicate 3	mTb	01h	mTb_01hUV	mTb_01hUV_replicate 3
sp|Q5SYE7|NHSL1_HUMAN	Q5SYE7	1	1	0.9	1610	170667	NHS-like protein 1 OS=Homo sapiens OX=9606 GN=NHSL1 PE=1 SV=2	0	0.0209	flowthrough	replicate 3	mTb	01h	mTb_01hUV	mTb_01hUV_replicate 3
sp|Q3L8U1|CHD9_HUMAN	Q3L8U1	2	2	0.8	2897	326022	Chromodomain-helicase-DNA-binding protein 9 OS=Homo sapiens OX=9606 GN=CHD9 PE=1 SV=2	0	0.0186	flowthrough	replicate 3	mTb	01h	mTb_01hUV	mTb_01hUV_replicate 3
sp|Q2KHR3|QSER1_HUMAN	Q2KHR3	1	1	0.8	1735	189971	Glutamine and serine-rich protein 1 OS=Homo sapiens OX=9606 GN=QSER1 PE=1 SV=3	0	0.0186	flowthrough	replicate 3	mTb	01h	mTb_01hUV	mTb_01hUV_replicate 3
sp|Q5JRA6|TGO1_HUMAN	Q5JRA6	1	1	0.7	1907	213700	Transport and Golgi organization protein 1 homolog OS=Homo sapiens OX=9606 GN=MIA3 PE=1 SV=1	0	0.0162	flowthrough	replicate 3	mTb	01h	mTb_01hUV	mTb_01hUV_replicate 3
sp|Q96Q15|SMG1_HUMAN	Q96Q15	1	1	0.4	3661	410501	Serine/threonine-protein kinase SMG1 OS=Homo sapiens OX=9606 GN=SMG1 PE=1 SV=3	0	0.0093	flowthrough	replicate 3	mTb	01h	mTb_01hUV	mTb_01hUV_replicate 3
contaminant_KERATIN22;sp|P35908|K22E_HUMAN	contaminant_KERATIN22;P35908	18	29	39.7	645	65865	no description	0.0416	1.4946	beads	replicate 3	mTb	01h	mTb_01hUV	mTb_01hUV_replicate 3
sp|P04264|K2C1_HUMAN	P04264	18	47	35.2	644	66039	Keratin, type II cytoskeletal 1 OS=Homo sapiens OX=9606 GN=KRT1 PE=1 SV=6	0.0676	1.2491	beads	replicate 3	mTb	01h	mTb_01hUV	mTb_01hUV_replicate 3
contaminant_UBIQUITIN08;sp|P62987|RL40_HUMAN;sp|P62979|RS27A_HUMAN;sp|P0CG48|UBC_HUMAN;sp|P0CG47|UBB_HUMAN	contaminant_UBIQUITIN08;P62987;P62979;P0CG48;P0CG47	2	3	32.9	76	8565	no description	0.0366	1.133	beads	replicate 3	mTb	01h	mTb_01hUV	mTb_01hUV_replicate 3
contaminant_KERATIN03;sp|P13645|K1C10_HUMAN	contaminant_KERATIN03;P13645	14	29	31.9	593	59519	no description	0.0453	1.0845	beads	replicate 3	mTb	01h	mTb_01hUV	mTb_01hUV_replicate 3
sp|P49006|MRP_HUMAN	P49006	1	1	19.5	195	19529	MARCKS-related protein OS=Homo sapiens OX=9606 GN=MARCKSL1 PE=1 SV=2	0.0047	0.5668	beads	replicate 3	mTb	01h	mTb_01hUV	mTb_01hUV_replicate 3
sp|P68363|TBA1B_HUMAN;sp|Q71U36|TBA1A_HUMAN	P68363;Q71U36	5	30	17.3	451	50152	Tubulin alpha-1B chain OS=Homo sapiens OX=9606 GN=TUBA1B PE=1 SV=1	0.0616	0.4894	beads	replicate 3	mTb	01h	mTb_01hUV	mTb_01hUV_replicate 3
sp|P35527|K1C9_HUMAN	P35527	8	14	16.9	623	62064	Keratin, type I cytoskeletal 9 OS=Homo sapiens OX=9606 GN=KRT9 PE=1 SV=3	0.0208	0.4757	beads	replicate 3	mTb	01h	mTb_01hUV	mTb_01hUV_replicate 3
sp|Q9BQE3|TBA1C_HUMAN	Q9BQE3	5	12	16.9	449	49895	Tubulin alpha-1C chain OS=Homo sapiens OX=9606 GN=TUBA1C PE=1 SV=1	0.0248	0.4757	beads	replicate 3	mTb	01h	mTb_01hUV	mTb_01hUV_replicate 3
sp|Q16666|IF16_HUMAN	Q16666	12	70	16.7	785	88256	Gamma-interferon-inducible protein 16 OS=Homo sapiens OX=9606 GN=IFI16 PE=1 SV=3	0.0826	0.4689	beads	replicate 3	mTb	01h	mTb_01hUV	mTb_01hUV_replicate 3
sp|P63104|1433Z_HUMAN	P63104	2	2	16.7	245	27745	14-3-3 protein zeta/delta OS=Homo sapiens OX=9606 GN=YWHAZ PE=1 SV=1	0.0076	0.4689	beads	replicate 3	mTb	01h	mTb_01hUV	mTb_01hUV_replicate 3
sp|P61978|HNRPK_HUMAN	P61978	5	21	15.1	463	50976	Heterogeneous nuclear ribonucleoprotein K OS=Homo sapiens OX=9606 GN=HNRNPK PE=1 SV=1	0.042	0.4158	beads	replicate 3	mTb	01h	mTb_01hUV	mTb_01hUV_replicate 3
sp|O00571|DDX3X_HUMAN	O00571	7	10	13.4	662	73244	ATP-dependent RNA helicase DDX3X OS=Homo sapiens OX=9606 GN=DDX3X PE=1 SV=3	0.014	0.3614	beads	replicate 3	mTb	01h	mTb_01hUV	mTb_01hUV_replicate 3
sp|Q9NXV6|CARF_HUMAN	Q9NXV6	4	7	13.3	580	61125	CDKN2A-interacting protein OS=Homo sapiens OX=9606 GN=CDKN2AIP PE=1 SV=3	0.0112	0.3583	beads	replicate 3	mTb	01h	mTb_01hUV	mTb_01hUV_replicate 3
sp|Q15365|PCBP1_HUMAN	Q15365	3	6	11	356	37498	Poly(rC)-binding protein 1 OS=Homo sapiens OX=9606 GN=PCBP1 PE=1 SV=2	0.0156	0.2882	beads	replicate 3	mTb	01h	mTb_01hUV	mTb_01hUV_replicate 3
sp|P09132|SRP19_HUMAN	P09132	1	1	10.4	144	16156	Signal recognition particle 19 kDa protein OS=Homo sapiens OX=9606 GN=SRP19 PE=1 SV=3	0.0064	0.2706	beads	replicate 3	mTb	01h	mTb_01hUV	mTb_01hUV_replicate 3
sp|P17844|DDX5_HUMAN	P17844	6	6	10.1	614	69148	Probable ATP-dependent RNA helicase DDX5 OS=Homo sapiens OX=9606 GN=DDX5 PE=1 SV=1	0.009	0.2618	beads	replicate 3	mTb	01h	mTb_01hUV	mTb_01hUV_replicate 3
sp|P27348|1433T_HUMAN	P27348	1	2	9.4	245	27764	14-3-3 protein theta OS=Homo sapiens OX=9606 GN=YWHAQ PE=1 SV=1	0.0076	0.2417	beads	replicate 3	mTb	01h	mTb_01hUV	mTb_01hUV_replicate 3
sp|P49841|GSK3B_HUMAN	P49841	2	5	8.8	420	46744	Glycogen synthase kinase-3 beta OS=Homo sapiens OX=9606 GN=GSK3B PE=1 SV=2	0.011	0.2246	beads	replicate 3	mTb	01h	mTb_01hUV	mTb_01hUV_replicate 3
sp|P29508|SPB3_HUMAN	P29508	3	3	8.7	390	44565	Serpin B3 OS=Homo sapiens OX=9606 GN=SERPINB3 PE=1 SV=2	0.0071	0.2218	beads	replicate 3	mTb	01h	mTb_01hUV	mTb_01hUV_replicate 3
sp|Q8NC51|SERB1_HUMAN	Q8NC51	2	4	8.3	408	44965	SERPINE1 mRNA-binding protein 1 OS=Homo sapiens OX=9606 GN=SERBP1 PE=1 SV=2	0.0091	0.2106	beads	replicate 3	mTb	01h	mTb_01hUV	mTb_01hUV_replicate 3
sp|Q7L014|DDX46_HUMAN	Q7L014	8	10	8.2	1031	117362	Probable ATP-dependent RNA helicase DDX46 OS=Homo sapiens OX=9606 GN=DDX46 PE=1 SV=2	0.009	0.2078	beads	replicate 3	mTb	01h	mTb_01hUV	mTb_01hUV_replicate 3
sp|Q08211|DHX9_HUMAN	Q08211	8	11	7.9	1270	140958	ATP-dependent RNA helicase A OS=Homo sapiens OX=9606 GN=DHX9 PE=1 SV=4	0.008	0.1995	beads	replicate 3	mTb	01h	mTb_01hUV	mTb_01hUV_replicate 3
sp|P43358|MAGA4_HUMAN	P43358	1	3	7.9	317	34899	Melanoma-associated antigen 4 OS=Homo sapiens OX=9606 GN=MAGEA4 PE=1 SV=2	0.0088	0.1995	beads	replicate 3	mTb	01h	mTb_01hUV	mTb_01hUV_replicate 3
sp|P49840|GSK3A_HUMAN	P49840	1	3	7.7	483	50981	Glycogen synthase kinase-3 alpha OS=Homo sapiens OX=9606 GN=GSK3A PE=1 SV=2	0.0058	0.194	beads	replicate 3	mTb	01h	mTb_01hUV	mTb_01hUV_replicate 3
sp|P62269|RS18_HUMAN	P62269	1	1	7.2	152	17719	Small ribosomal subunit protein uS13 OS=Homo sapiens OX=9606 GN=RPS18 PE=1 SV=3	0.0061	0.1803	beads	replicate 3	mTb	01h	mTb_01hUV	mTb_01hUV_replicate 3
sp|P04259|K2C6B_HUMAN	P04259	4	5	6.7	564	60067	Keratin, type II cytoskeletal 6B OS=Homo sapiens OX=9606 GN=KRT6B PE=1 SV=5	0.0082	0.1668	beads	replicate 3	mTb	01h	mTb_01hUV	mTb_01hUV_replicate 3
contaminant_KERATIN05;sp|P02533|K1C14_HUMAN	contaminant_KERATIN05;P02533	2	2	6.6	471	51531	no description	0.0039	0.1641	beads	replicate 3	mTb	01h	mTb_01hUV	mTb_01hUV_replicate 3
sp|P67809|YBOX1_HUMAN	P67809	1	2	6.2	324	35924	Y-box-binding protein 1 OS=Homo sapiens OX=9606 GN=YBX1 PE=1 SV=3	0.0057	0.1535	beads	replicate 3	mTb	01h	mTb_01hUV	mTb_01hUV_replicate 3
sp|P37235|HPCL1_HUMAN;sp|P84074|HPCA_HUMAN	P37235;P84074	1	1	6.2	193	22313	Hippocalcin-like protein 1 OS=Homo sapiens OX=9606 GN=HPCAL1 PE=1 SV=3	0.0048	0.1535	beads	replicate 3	mTb	01h	mTb_01hUV	mTb_01hUV_replicate 3
sp|Q15366|PCBP2_HUMAN	Q15366	2	5	6	365	38580	Poly(rC)-binding protein 2 OS=Homo sapiens OX=9606 GN=PCBP2 PE=1 SV=1	0.0127	0.1482	beads	replicate 3	mTb	01h	mTb_01hUV	mTb_01hUV_replicate 3
sp|Q9NR30|DDX21_HUMAN	Q9NR30	4	7	5.9	783	87344	Nucleolar RNA helicase 2 OS=Homo sapiens OX=9606 GN=DDX21 PE=1 SV=5	0.0083	0.1455	beads	replicate 3	mTb	01h	mTb_01hUV	mTb_01hUV_replicate 3
sp|P50570|DYN2_HUMAN	P50570	4	4	5.7	870	98064	Dynamin-2 OS=Homo sapiens OX=9606 GN=DNM2 PE=1 SV=2	0.0043	0.1402	beads	replicate 3	mTb	01h	mTb_01hUV	mTb_01hUV_replicate 3
sp|Q9NUQ6|SPS2L_HUMAN	Q9NUQ6	2	4	5.7	558	61729	SPATS2-like protein OS=Homo sapiens OX=9606 GN=SPATS2L PE=1 SV=2	0.0066	0.1402	beads	replicate 3	mTb	01h	mTb_01hUV	mTb_01hUV_replicate 3
sp|P11498|PYC_HUMAN	P11498	5	8	5.6	1178	129634	Pyruvate carboxylase, mitochondrial OS=Homo sapiens OX=9606 GN=PC PE=1 SV=2	0.0063	0.1376	beads	replicate 3	mTb	01h	mTb_01hUV	mTb_01hUV_replicate 3
sp|P60709|ACTB_HUMAN;sp|P68133|ACTS_HUMAN;sp|P68032|ACTC_HUMAN;sp|P63267|ACTH_HUMAN;sp|P63261|ACTG_HUMAN;sp|P62736|ACTA_HUMAN	P60709;P68133;P68032;P63267;P63261;P62736	2	10	5.6	375	41737	Actin, cytoplasmic 1 OS=Homo sapiens OX=9606 GN=ACTB PE=1 SV=1	0.0247	0.1376	beads	replicate 3	mTb	01h	mTb_01hUV	mTb_01hUV_replicate 3
sp|Q9NYY8|FAKD2_HUMAN	Q9NYY8	2	4	5.4	710	81463	FAST kinase domain-containing protein 2, mitochondrial OS=Homo sapiens OX=9606 GN=FASTKD2 PE=1 SV=1	0.0052	0.1324	beads	replicate 3	mTb	01h	mTb_01hUV	mTb_01hUV_replicate 3
sp|P60842|IF4A1_HUMAN;sp|Q14240|IF4A2_HUMAN	P60842;Q14240	2	2	5.4	406	46154	Eukaryotic initiation factor 4A-I OS=Homo sapiens OX=9606 GN=EIF4A1 PE=1 SV=1	0.0046	0.1324	beads	replicate 3	mTb	01h	mTb_01hUV	mTb_01hUV_replicate 3
sp|Q9BVP2|GNL3_HUMAN	Q9BVP2	2	2	5.3	549	61993	Guanine nucleotide-binding protein-like 3 OS=Homo sapiens OX=9606 GN=GNL3 PE=1 SV=2	0.0034	0.1298	beads	replicate 3	mTb	01h	mTb_01hUV	mTb_01hUV_replicate 3
sp|P08779|K1C16_HUMAN	P08779	2	2	5.3	473	51268	Keratin, type I cytoskeletal 16 OS=Homo sapiens OX=9606 GN=KRT16 PE=1 SV=4	0.0039	0.1298	beads	replicate 3	mTb	01h	mTb_01hUV	mTb_01hUV_replicate 3
sp|P10809|CH60_HUMAN	P10809	2	2	5.1	573	61055	60 kDa heat shock protein, mitochondrial OS=Homo sapiens OX=9606 GN=HSPD1 PE=1 SV=2	0.0032	0.1246	beads	replicate 3	mTb	01h	mTb_01hUV	mTb_01hUV_replicate 3
sp|P14136|GFAP_HUMAN	P14136	2	2	5.1	432	49880	Glial fibrillary acidic protein OS=Homo sapiens OX=9606 GN=GFAP PE=1 SV=1	0.0043	0.1246	beads	replicate 3	mTb	01h	mTb_01hUV	mTb_01hUV_replicate 3
sp|P43243|MATR3_HUMAN	P43243	3	6	5	847	94623	Matrin-3 OS=Homo sapiens OX=9606 GN=MATR3 PE=1 SV=2	0.0066	0.122	beads	replicate 3	mTb	01h	mTb_01hUV	mTb_01hUV_replicate 3
sp|O95365|ZBT7A_HUMAN	O95365	1	2	5	584	61439	Zinc finger and BTB domain-containing protein 7A OS=Homo sapiens OX=9606 GN=ZBTB7A PE=1 SV=1	0.0032	0.122	beads	replicate 3	mTb	01h	mTb_01hUV	mTb_01hUV_replicate 3
sp|P08240|SRPRA_HUMAN	P08240	2	2	4.9	638	69811	Signal recognition particle receptor subunit alpha OS=Homo sapiens OX=9606 GN=SRPRA PE=1 SV=2	0.0029	0.1194	beads	replicate 3	mTb	01h	mTb_01hUV	mTb_01hUV_replicate 3
contaminant_KERATIN20;sp|P05787|K2C8_HUMAN	contaminant_KERATIN20;P05787	2	2	4.8	483	53748	no description	0.0038	0.1169	beads	replicate 3	mTb	01h	mTb_01hUV	mTb_01hUV_replicate 3
sp|Q9BYV8|CEP41_HUMAN	Q9BYV8	1	1	4.8	373	41368	Centrosomal protein of 41 kDa OS=Homo sapiens OX=9606 GN=CEP41 PE=1 SV=1	0.0025	0.1169	beads	replicate 3	mTb	01h	mTb_01hUV	mTb_01hUV_replicate 3
sp|Q29RF7|PDS5A_HUMAN	Q29RF7	3	3	4.7	1337	150830	Sister chromatid cohesion protein PDS5 homolog A OS=Homo sapiens OX=9606 GN=PDS5A PE=1 SV=1	0.0021	0.1143	beads	replicate 3	mTb	01h	mTb_01hUV	mTb_01hUV_replicate 3
sp|Q0VFZ6|CF210_HUMAN	Q0VFZ6	2	3	4.7	552	66403	Cilia- and flagella- associated protein 210 OS=Homo sapiens OX=9606 GN=CFAP210 PE=1 SV=2	0.005	0.1143	beads	replicate 3	mTb	01h	mTb_01hUV	mTb_01hUV_replicate 3
sp|Q86UE4|LYRIC_HUMAN	Q86UE4	2	2	4.6	582	63837	Protein LYRIC OS=Homo sapiens OX=9606 GN=MTDH PE=1 SV=2	0.0032	0.1117	beads	replicate 3	mTb	01h	mTb_01hUV	mTb_01hUV_replicate 3
sp|Q9UQ80|PA2G4_HUMAN	Q9UQ80	1	2	4.6	394	43787	Proliferation-associated protein 2G4 OS=Homo sapiens OX=9606 GN=PA2G4 PE=1 SV=3	0.0047	0.1117	beads	replicate 3	mTb	01h	mTb_01hUV	mTb_01hUV_replicate 3
sp|P61247|RS3A_HUMAN	P61247	1	2	4.5	264	29945	Small ribosomal subunit protein eS1 OS=Homo sapiens OX=9606 GN=RPS3A PE=1 SV=2	0.007	0.1092	beads	replicate 3	mTb	01h	mTb_01hUV	mTb_01hUV_replicate 3
sp|Q6KB66|K2C80_HUMAN	Q6KB66	2	2	4.4	452	50525	Keratin, type II cytoskeletal 80 OS=Homo sapiens OX=9606 GN=KRT80 PE=1 SV=2	0.0041	0.1066	beads	replicate 3	mTb	01h	mTb_01hUV	mTb_01hUV_replicate 3
sp|P05023|AT1A1_HUMAN	P05023	3	5	4.2	1023	112896	Sodium/potassium-transporting ATPase subunit alpha-1 OS=Homo sapiens OX=9606 GN=ATP1A1 PE=1 SV=1	0.0045	0.1015	beads	replicate 3	mTb	01h	mTb_01hUV	mTb_01hUV_replicate 3
sp|P53985|MOT1_HUMAN	P53985	2	2	4.2	500	53944	Monocarboxylate transporter 1 OS=Homo sapiens OX=9606 GN=SLC16A1 PE=1 SV=3	0.0037	0.1015	beads	replicate 3	mTb	01h	mTb_01hUV	mTb_01hUV_replicate 3
sp|P39748|FEN1_HUMAN	P39748	1	1	4.2	380	42593	Flap endonuclease 1 OS=Homo sapiens OX=9606 GN=FEN1 PE=1 SV=1	0.0024	0.1015	beads	replicate 3	mTb	01h	mTb_01hUV	mTb_01hUV_replicate 3
sp|P26599|PTBP1_HUMAN	P26599	2	5	4.1	557	59633	Polypyrimidine tract-binding protein 1 OS=Homo sapiens OX=9606 GN=PTBP1 PE=1 SV=2	0.0083	0.099	beads	replicate 3	mTb	01h	mTb_01hUV	mTb_01hUV_replicate 3
sp|O60264|SMCA5_HUMAN	O60264	3	3	4	1052	121905	SWI/SNF-related matrix-associated actin-dependent regulator of chromatin subfamily A member 5 OS=Homo sapiens OX=9606 GN=SMARCA5 PE=1 SV=1	0.0026	0.0965	beads	replicate 3	mTb	01h	mTb_01hUV	mTb_01hUV_replicate 3
sp|Q00610|CLH1_HUMAN	Q00610	5	5	3.9	1675	191613	Clathrin heavy chain 1 OS=Homo sapiens OX=9606 GN=CLTC PE=1 SV=5	0.0028	0.094	beads	replicate 3	mTb	01h	mTb_01hUV	mTb_01hUV_replicate 3
sp|O75122|CLAP2_HUMAN	O75122	4	9	3.9	1294	141063	CLIP-associating protein 2 OS=Homo sapiens OX=9606 GN=CLASP2 PE=1 SV=3	0.0064	0.094	beads	replicate 3	mTb	01h	mTb_01hUV	mTb_01hUV_replicate 3
sp|Q9NRZ9|HELLS_HUMAN	Q9NRZ9	2	3	3.9	838	97074	Lymphoid-specific helicase OS=Homo sapiens OX=9606 GN=HELLS PE=1 SV=1	0.0033	0.094	beads	replicate 3	mTb	01h	mTb_01hUV	mTb_01hUV_replicate 3
sp|Q8WXE1|ATRIP_HUMAN	Q8WXE1	1	1	3.9	791	85838	ATR-interacting protein OS=Homo sapiens OX=9606 GN=ATRIP PE=1 SV=1	0.0012	0.094	beads	replicate 3	mTb	01h	mTb_01hUV	mTb_01hUV_replicate 3
sp|Q9ULX3|NOB1_HUMAN	Q9ULX3	1	2	3.9	412	46675	RNA-binding protein NOB1 OS=Homo sapiens OX=9606 GN=NOB1 PE=1 SV=1	0.0045	0.094	beads	replicate 3	mTb	01h	mTb_01hUV	mTb_01hUV_replicate 3
sp|Q7Z460|CLAP1_HUMAN	Q7Z460	4	9	3.8	1538	169450	CLIP-associating protein 1 OS=Homo sapiens OX=9606 GN=CLASP1 PE=1 SV=1	0.0054	0.0914	beads	replicate 3	mTb	01h	mTb_01hUV	mTb_01hUV_replicate 3
sp|P49792|RBP2_HUMAN	P49792	7	11	3.7	3224	358201	E3 SUMO-protein ligase RanBP2 OS=Homo sapiens OX=9606 GN=RANBP2 PE=1 SV=2	0.0032	0.0889	beads	replicate 3	mTb	01h	mTb_01hUV	mTb_01hUV_replicate 3
contaminant_KERATIN16;sp|P19013|K2C4_HUMAN	contaminant_KERATIN16;P19013	2	3	3.7	534	57265	no description	0.0052	0.0889	beads	replicate 3	mTb	01h	mTb_01hUV	mTb_01hUV_replicate 3
sp|O94906|PRP6_HUMAN	O94906	4	7	3.6	941	106925	Pre-mRNA-processing factor 6 OS=Homo sapiens OX=9606 GN=PRPF6 PE=1 SV=1	0.0069	0.0864	beads	replicate 3	mTb	01h	mTb_01hUV	mTb_01hUV_replicate 3
sp|Q9GZR7|DDX24_HUMAN	Q9GZR7	2	5	3.6	859	96332	ATP-dependent RNA helicase DDX24 OS=Homo sapiens OX=9606 GN=DDX24 PE=1 SV=1	0.0054	0.0864	beads	replicate 3	mTb	01h	mTb_01hUV	mTb_01hUV_replicate 3
sp|Q01650|LAT1_HUMAN	Q01650	1	1	3.6	507	55010	Large neutral amino acids transporter small subunit 1 OS=Homo sapiens OX=9606 GN=SLC7A5 PE=1 SV=2	0.0018	0.0864	beads	replicate 3	mTb	01h	mTb_01hUV	mTb_01hUV_replicate 3
sp|Q15149|PLEC_HUMAN	Q15149	13	20	3.5	4684	531796	Plectin OS=Homo sapiens OX=9606 GN=PLEC PE=1 SV=3	0.004	0.0839	beads	replicate 3	mTb	01h	mTb_01hUV	mTb_01hUV_replicate 3
sp|P46940|IQGA1_HUMAN	P46940	4	5	3.5	1657	189251	Ras GTPase-activating-like protein IQGAP1 OS=Homo sapiens OX=9606 GN=IQGAP1 PE=1 SV=1	0.0028	0.0839	beads	replicate 3	mTb	01h	mTb_01hUV	mTb_01hUV_replicate 3
sp|O60216|RAD21_HUMAN	O60216	1	1	3.5	631	71690	Double-strand-break repair protein rad21 homolog OS=Homo sapiens OX=9606 GN=RAD21 PE=1 SV=2	0.0015	0.0839	beads	replicate 3	mTb	01h	mTb_01hUV	mTb_01hUV_replicate 3
sp|Q8NHQ9|DDX55_HUMAN	Q8NHQ9	2	3	3.5	600	68547	ATP-dependent RNA helicase DDX55 OS=Homo sapiens OX=9606 GN=DDX55 PE=1 SV=3	0.0046	0.0839	beads	replicate 3	mTb	01h	mTb_01hUV	mTb_01hUV_replicate 3
sp|Q9Y262|EIF3L_HUMAN	Q9Y262	1	2	3.5	564	66727	Eukaryotic translation initiation factor 3 subunit L OS=Homo sapiens OX=9606 GN=EIF3L PE=1 SV=1	0.0033	0.0839	beads	replicate 3	mTb	01h	mTb_01hUV	mTb_01hUV_replicate 3
sp|P50750|CDK9_HUMAN	P50750	1	1	3.5	372	42778	Cyclin-dependent kinase 9 OS=Homo sapiens OX=9606 GN=CDK9 PE=1 SV=3	0.0025	0.0839	beads	replicate 3	mTb	01h	mTb_01hUV	mTb_01hUV_replicate 3
sp|Q12797|ASPH_HUMAN	Q12797	1	1	3.3	758	85863	Aspartyl/asparaginyl beta-hydroxylase OS=Homo sapiens OX=9606 GN=ASPH PE=1 SV=3	0.0012	0.0789	beads	replicate 3	mTb	01h	mTb_01hUV	mTb_01hUV_replicate 3
sp|O00148|DX39A_HUMAN;sp|Q13838|DX39B_HUMAN	O00148;Q13838	1	1	3.3	427	49130	ATP-dependent RNA helicase DDX39A OS=Homo sapiens OX=9606 GN=DDX39A PE=1 SV=2	0.0022	0.0789	beads	replicate 3	mTb	01h	mTb_01hUV	mTb_01hUV_replicate 3
sp|Q14980|NUMA1_HUMAN	Q14980	5	11	3.2	2115	238257	Nuclear mitotic apparatus protein 1 OS=Homo sapiens OX=9606 GN=NUMA1 PE=1 SV=2	0.0048	0.0765	beads	replicate 3	mTb	01h	mTb_01hUV	mTb_01hUV_replicate 3
sp|Q9BQG0|MBB1A_HUMAN	Q9BQG0	3	4	3.2	1328	148854	Myb-binding protein 1A OS=Homo sapiens OX=9606 GN=MYBBP1A PE=1 SV=2	0.0028	0.0765	beads	replicate 3	mTb	01h	mTb_01hUV	mTb_01hUV_replicate 3
sp|Q5JTH9|RRP12_HUMAN	Q5JTH9	3	7	3.2	1297	143702	RRP12-like protein OS=Homo sapiens OX=9606 GN=RRP12 PE=1 SV=2	0.005	0.0765	beads	replicate 3	mTb	01h	mTb_01hUV	mTb_01hUV_replicate 3
sp|Q2M389|WASC4_HUMAN	Q2M389	3	3	3.2	1173	136403	WASH complex subunit 4 OS=Homo sapiens OX=9606 GN=WASHC4 PE=1 SV=2	0.0024	0.0765	beads	replicate 3	mTb	01h	mTb_01hUV	mTb_01hUV_replicate 3
sp|Q6UN15|FIP1_HUMAN	Q6UN15	1	1	3.2	594	66526	Pre-mRNA 3'-end-processing factor FIP1 OS=Homo sapiens OX=9606 GN=FIP1L1 PE=1 SV=1	0.0016	0.0765	beads	replicate 3	mTb	01h	mTb_01hUV	mTb_01hUV_replicate 3
Reverse_sp|Q96M02|CJ090_HUMAN	Q96M02	1	1	3.1	699	77911	(E2-independent) E3 ubiquitin-conjugating enzyme FATS OS=Homo sapiens OX=9606 GN=C10orf90 PE=2 SV=2	0.0013	0.074	beads	replicate 3	mTb	01h	mTb_01hUV	mTb_01hUV_replicate 3
sp|P60228|EIF3E_HUMAN	P60228	1	5	3.1	445	52221	Eukaryotic translation initiation factor 3 subunit E OS=Homo sapiens OX=9606 GN=EIF3E PE=1 SV=1	0.0104	0.074	beads	replicate 3	mTb	01h	mTb_01hUV	mTb_01hUV_replicate 3
sp|Q9UGR2|Z3H7B_HUMAN	Q9UGR2	1	1	3	977	109858	Zinc finger CCCH domain-containing protein 7B OS=Homo sapiens OX=9606 GN=ZC3H7B PE=1 SV=2	0.0009	0.0715	beads	replicate 3	mTb	01h	mTb_01hUV	mTb_01hUV_replicate 3
sp|P07900|HS90A_HUMAN;sp|Q58FF7|H90B3_HUMAN;sp|Q58FF6|H90B4_HUMAN;sp|P08238|HS90B_HUMAN	P07900;Q58FF7;Q58FF6;P08238	2	3	3	732	84660	Heat shock protein HSP 90-alpha OS=Homo sapiens OX=9606 GN=HSP90AA1 PE=1 SV=5	0.0038	0.0715	beads	replicate 3	mTb	01h	mTb_01hUV	mTb_01hUV_replicate 3
sp|Q9BU23|LMF2_HUMAN	Q9BU23	1	1	3	707	79698	Lipase maturation factor 2 OS=Homo sapiens OX=9606 GN=LMF2 PE=1 SV=2	0.0013	0.0715	beads	replicate 3	mTb	01h	mTb_01hUV	mTb_01hUV_replicate 3
sp|P54136|SYRC_HUMAN	P54136	1	1	3	660	75379	Arginine--tRNA ligase, cytoplasmic OS=Homo sapiens OX=9606 GN=RARS1 PE=1 SV=2	0.0014	0.0715	beads	replicate 3	mTb	01h	mTb_01hUV	mTb_01hUV_replicate 3
sp|Q96F86|EDC3_HUMAN	Q96F86	1	3	3	508	56078	Enhancer of mRNA-decapping protein 3 OS=Homo sapiens OX=9606 GN=EDC3 PE=1 SV=1	0.0055	0.0715	beads	replicate 3	mTb	01h	mTb_01hUV	mTb_01hUV_replicate 3
sp|P00734|THRB_HUMAN	P00734	1	3	2.9	622	70037	Prothrombin OS=Homo sapiens OX=9606 GN=F2 PE=1 SV=2	0.0045	0.0691	beads	replicate 3	mTb	01h	mTb_01hUV	mTb_01hUV_replicate 3
sp|O43159|RRP8_HUMAN	O43159	1	1	2.9	456	50715	Ribosomal RNA-processing protein 8 OS=Homo sapiens OX=9606 GN=RRP8 PE=1 SV=2	0.002	0.0691	beads	replicate 3	mTb	01h	mTb_01hUV	mTb_01hUV_replicate 3
sp|Q9H9A5|CNO10_HUMAN	Q9H9A5	1	3	2.8	744	82310	CCR4-NOT transcription complex subunit 10 OS=Homo sapiens OX=9606 GN=CNOT10 PE=1 SV=1	0.0037	0.0666	beads	replicate 3	mTb	01h	mTb_01hUV	mTb_01hUV_replicate 3
sp|Q5SW79|CE170_HUMAN	Q5SW79	3	5	2.7	1584	175292	Centrosomal protein of 170 kDa OS=Homo sapiens OX=9606 GN=CEP170 PE=1 SV=1	0.0029	0.0641	beads	replicate 3	mTb	01h	mTb_01hUV	mTb_01hUV_replicate 3
sp|Q68E01|INT3_HUMAN	Q68E01	1	2	2.7	1043	118070	Integrator complex subunit 3 OS=Homo sapiens OX=9606 GN=INTS3 PE=1 SV=1	0.0018	0.0641	beads	replicate 3	mTb	01h	mTb_01hUV	mTb_01hUV_replicate 3
sp|Q96T37|RBM15_HUMAN	Q96T37	2	3	2.7	977	107188	RNA-binding protein 15 OS=Homo sapiens OX=9606 GN=RBM15 PE=1 SV=2	0.0028	0.0641	beads	replicate 3	mTb	01h	mTb_01hUV	mTb_01hUV_replicate 3
sp|P05165|PCCA_HUMAN	P05165	1	1	2.7	728	80059	Propionyl-CoA carboxylase alpha chain, mitochondrial OS=Homo sapiens OX=9606 GN=PCCA PE=1 SV=4	0.0013	0.0641	beads	replicate 3	mTb	01h	mTb_01hUV	mTb_01hUV_replicate 3
sp|Q96FV9|THOC1_HUMAN	Q96FV9	1	1	2.7	657	75666	THO complex subunit 1 OS=Homo sapiens OX=9606 GN=THOC1 PE=1 SV=1	0.0014	0.0641	beads	replicate 3	mTb	01h	mTb_01hUV	mTb_01hUV_replicate 3
sp|O76021|RL1D1_HUMAN	O76021	1	10	2.7	490	54973	Ribosomal L1 domain-containing protein 1 OS=Homo sapiens OX=9606 GN=RSL1D1 PE=1 SV=3	0.0189	0.0641	beads	replicate 3	mTb	01h	mTb_01hUV	mTb_01hUV_replicate 3
sp|O14976|GAK_HUMAN	O14976	1	2	2.6	1311	143190	Cyclin-G-associated kinase OS=Homo sapiens OX=9606 GN=GAK PE=1 SV=2	0.0014	0.0617	beads	replicate 3	mTb	01h	mTb_01hUV	mTb_01hUV_replicate 3
sp|O95819|M4K4_HUMAN	O95819	2	4	2.6	1239	142101	Mitogen-activated protein kinase kinase kinase kinase 4 OS=Homo sapiens OX=9606 GN=MAP4K4 PE=1 SV=2	0.003	0.0617	beads	replicate 3	mTb	01h	mTb_01hUV	mTb_01hUV_replicate 3
sp|Q14669|TRIPC_HUMAN	Q14669	2	2	2.5	1992	220432	E3 ubiquitin-protein ligase TRIP12 OS=Homo sapiens OX=9606 GN=TRIP12 PE=1 SV=1	0.0009	0.0593	beads	replicate 3	mTb	01h	mTb_01hUV	mTb_01hUV_replicate 3
sp|P42704|LPPRC_HUMAN	P42704	3	4	2.4	1394	157904	Leucine-rich PPR motif-containing protein, mitochondrial OS=Homo sapiens OX=9606 GN=LRPPRC PE=1 SV=3	0.0027	0.0568	beads	replicate 3	mTb	01h	mTb_01hUV	mTb_01hUV_replicate 3
sp|Q92620|PRP16_HUMAN	Q92620	2	5	2.4	1227	140502	Pre-mRNA-splicing factor ATP-dependent RNA helicase PRP16 OS=Homo sapiens OX=9606 GN=DHX38 PE=1 SV=2	0.0038	0.0568	beads	replicate 3	mTb	01h	mTb_01hUV	mTb_01hUV_replicate 3
sp|Q93009|UBP7_HUMAN	Q93009	2	5	2.4	1102	128302	Ubiquitin carboxyl-terminal hydrolase 7 OS=Homo sapiens OX=9606 GN=USP7 PE=1 SV=2	0.0042	0.0568	beads	replicate 3	mTb	01h	mTb_01hUV	mTb_01hUV_replicate 3
sp|Q6NZY4|ZCHC8_HUMAN	Q6NZY4	1	2	2.3	707	78577	Zinc finger CCHC domain-containing protein 8 OS=Homo sapiens OX=9606 GN=ZCCHC8 PE=1 SV=2	0.0026	0.0544	beads	replicate 3	mTb	01h	mTb_01hUV	mTb_01hUV_replicate 3
sp|Q8WVB6|CTF18_HUMAN	Q8WVB6	1	2	2.2	975	107383	Chromosome transmission fidelity protein 18 homolog OS=Homo sapiens OX=9606 GN=CHTF18 PE=1 SV=1	0.0019	0.052	beads	replicate 3	mTb	01h	mTb_01hUV	mTb_01hUV_replicate 3
sp|Q8IY81|SPB1_HUMAN	Q8IY81	1	1	2.2	847	96558	pre-rRNA 2'-O-ribose RNA methyltransferase FTSJ3 OS=Homo sapiens OX=9606 GN=FTSJ3 PE=1 SV=2	0.0011	0.052	beads	replicate 3	mTb	01h	mTb_01hUV	mTb_01hUV_replicate 3
sp|Q12929|EPS8_HUMAN	Q12929	1	2	2.2	822	91882	Epidermal growth factor receptor kinase substrate 8 OS=Homo sapiens OX=9606 GN=EPS8 PE=1 SV=1	0.0023	0.052	beads	replicate 3	mTb	01h	mTb_01hUV	mTb_01hUV_replicate 3
sp|P30260|CDC27_HUMAN	P30260	1	1	2.2	824	91867	Cell division cycle protein 27 homolog OS=Homo sapiens OX=9606 GN=CDC27 PE=1 SV=2	0.0011	0.052	beads	replicate 3	mTb	01h	mTb_01hUV	mTb_01hUV_replicate 3
sp|P07476|INVO_HUMAN	P07476	1	2	2.2	585	68479	Involucrin OS=Homo sapiens OX=9606 GN=IVL PE=1 SV=2	0.0032	0.052	beads	replicate 3	mTb	01h	mTb_01hUV	mTb_01hUV_replicate 3
sp|O00567|NOP56_HUMAN	O00567	1	1	2.2	594	66050	Nucleolar protein 56 OS=Homo sapiens OX=9606 GN=NOP56 PE=1 SV=4	0.0016	0.052	beads	replicate 3	mTb	01h	mTb_01hUV	mTb_01hUV_replicate 3
sp|P53621|COPA_HUMAN	P53621	2	5	2.1	1224	138345	Coatomer subunit alpha OS=Homo sapiens OX=9606 GN=COPA PE=1 SV=2	0.0038	0.0495	beads	replicate 3	mTb	01h	mTb_01hUV	mTb_01hUV_replicate 3
sp|Q9HCG8|CWC22_HUMAN	Q9HCG8	1	4	2.1	908	105466	Pre-mRNA-splicing factor CWC22 homolog OS=Homo sapiens OX=9606 GN=CWC22 PE=1 SV=3	0.0041	0.0495	beads	replicate 3	mTb	01h	mTb_01hUV	mTb_01hUV_replicate 3
sp|P08195|4F2_HUMAN	P08195	1	1	2.1	630	67994	4F2 cell-surface antigen heavy chain OS=Homo sapiens OX=9606 GN=SLC3A2 PE=1 SV=3	0.0015	0.0495	beads	replicate 3	mTb	01h	mTb_01hUV	mTb_01hUV_replicate 3
sp|Q8IY67|RAVR1_HUMAN	Q8IY67	1	4	2.1	606	63877	Ribonucleoprotein PTB-binding 1 OS=Homo sapiens OX=9606 GN=RAVER1 PE=1 SV=1	0.0061	0.0495	beads	replicate 3	mTb	01h	mTb_01hUV	mTb_01hUV_replicate 3
sp|Q8WWI1|LMO7_HUMAN	Q8WWI1	2	2	2	1683	192694	LIM domain only protein 7 OS=Homo sapiens OX=9606 GN=LMO7 PE=1 SV=3	0.0011	0.0471	beads	replicate 3	mTb	01h	mTb_01hUV	mTb_01hUV_replicate 3
sp|Q14203|DCTN1_HUMAN	Q14203	1	4	2	1278	141694	Dynactin subunit 1 OS=Homo sapiens OX=9606 GN=DCTN1 PE=1 SV=3	0.0029	0.0471	beads	replicate 3	mTb	01h	mTb_01hUV	mTb_01hUV_replicate 3
sp|O14786|NRP1_HUMAN	O14786	1	5	2	923	103134	Neuropilin-1 OS=Homo sapiens OX=9606 GN=NRP1 PE=1 SV=3	0.005	0.0471	beads	replicate 3	mTb	01h	mTb_01hUV	mTb_01hUV_replicate 3
sp|P13010|XRCC5_HUMAN	P13010	1	1	1.9	732	82705	X-ray repair cross-complementing protein 5 OS=Homo sapiens OX=9606 GN=XRCC5 PE=1 SV=3	0.0013	0.0447	beads	replicate 3	mTb	01h	mTb_01hUV	mTb_01hUV_replicate 3
sp|P02786|TFR1_HUMAN	P02786	1	1	1.8	760	84871	Transferrin receptor protein 1 OS=Homo sapiens OX=9606 GN=TFRC PE=1 SV=2	0.0012	0.0423	beads	replicate 3	mTb	01h	mTb_01hUV	mTb_01hUV_replicate 3
sp|Q9UPN6|SCAF8_HUMAN	Q9UPN6	1	4	1.7	1271	140519	SR-related and CTD-associated factor 8 OS=Homo sapiens OX=9606 GN=SCAF8 PE=1 SV=1	0.0029	0.0399	beads	replicate 3	mTb	01h	mTb_01hUV	mTb_01hUV_replicate 3
sp|O15042|SR140_HUMAN	O15042	1	1	1.7	1029	118292	U2 snRNP-associated SURP motif-containing protein OS=Homo sapiens OX=9606 GN=U2SURP PE=1 SV=2	0.0009	0.0399	beads	replicate 3	mTb	01h	mTb_01hUV	mTb_01hUV_replicate 3
sp|P02545|LMNA_HUMAN	P02545	1	1	1.7	664	74140	Prelamin-A/C OS=Homo sapiens OX=9606 GN=LMNA PE=1 SV=1	0.0014	0.0399	beads	replicate 3	mTb	01h	mTb_01hUV	mTb_01hUV_replicate 3
sp|Q01831|XPC_HUMAN	Q01831	1	1	1.6	940	105953	DNA repair protein complementing XP-C cells OS=Homo sapiens OX=9606 GN=XPC PE=1 SV=4	0.001	0.0375	beads	replicate 3	mTb	01h	mTb_01hUV	mTb_01hUV_replicate 3
sp|P43246|MSH2_HUMAN	P43246	1	1	1.6	934	104743	DNA mismatch repair protein Msh2 OS=Homo sapiens OX=9606 GN=MSH2 PE=1 SV=1	0.001	0.0375	beads	replicate 3	mTb	01h	mTb_01hUV	mTb_01hUV_replicate 3
sp|Q12788|TBL3_HUMAN	Q12788	1	4	1.6	808	89035	Transducin beta-like protein 3 OS=Homo sapiens OX=9606 GN=TBL3 PE=1 SV=2	0.0046	0.0375	beads	replicate 3	mTb	01h	mTb_01hUV	mTb_01hUV_replicate 3
sp|O95202|LETM1_HUMAN	O95202	1	1	1.6	739	83354	Mitochondrial proton/calcium exchanger protein OS=Homo sapiens OX=9606 GN=LETM1 PE=1 SV=1	0.0013	0.0375	beads	replicate 3	mTb	01h	mTb_01hUV	mTb_01hUV_replicate 3
sp|Q9Y5S2|MRCKB_HUMAN	Q9Y5S2	2	2	1.5	1711	194314	Serine/threonine-protein kinase MRCK beta OS=Homo sapiens OX=9606 GN=CDC42BPB PE=1 SV=2	0.0011	0.0351	beads	replicate 3	mTb	01h	mTb_01hUV	mTb_01hUV_replicate 3
sp|Q9H3U1|UN45A_HUMAN	Q9H3U1	1	3	1.5	944	103077	Protein unc-45 homolog A OS=Homo sapiens OX=9606 GN=UNC45A PE=1 SV=1	0.0029	0.0351	beads	replicate 3	mTb	01h	mTb_01hUV	mTb_01hUV_replicate 3
sp|Q00839|HNRPU_HUMAN	Q00839	1	3	1.5	825	90585	Heterogeneous nuclear ribonucleoprotein U OS=Homo sapiens OX=9606 GN=HNRNPU PE=1 SV=6	0.0034	0.0351	beads	replicate 3	mTb	01h	mTb_01hUV	mTb_01hUV_replicate 3
sp|O43432|IF4G3_HUMAN	O43432	2	3	1.4	1585	176651	Eukaryotic translation initiation factor 4 gamma 3 OS=Homo sapiens OX=9606 GN=EIF4G3 PE=1 SV=2	0.0018	0.0328	beads	replicate 3	mTb	01h	mTb_01hUV	mTb_01hUV_replicate 3
sp|Q04637|IF4G1_HUMAN	Q04637	2	4	1.4	1599	175490	Eukaryotic translation initiation factor 4 gamma 1 OS=Homo sapiens OX=9606 GN=EIF4G1 PE=1 SV=4	0.0023	0.0328	beads	replicate 3	mTb	01h	mTb_01hUV	mTb_01hUV_replicate 3
sp|O00410|IPO5_HUMAN	O00410	1	1	1.4	1097	123630	Importin-5 OS=Homo sapiens OX=9606 GN=IPO5 PE=1 SV=4	0.0008	0.0328	beads	replicate 3	mTb	01h	mTb_01hUV	mTb_01hUV_replicate 3
sp|Q3KQU3|MA7D1_HUMAN	Q3KQU3	1	3	1.4	841	92820	MAP7 domain-containing protein 1 OS=Homo sapiens OX=9606 GN=MAP7D1 PE=1 SV=1	0.0033	0.0328	beads	replicate 3	mTb	01h	mTb_01hUV	mTb_01hUV_replicate 3
sp|Q9P2E9|RRBP1_HUMAN	Q9P2E9	1	1	1.3	1410	152456	Ribosome-binding protein 1 OS=Homo sapiens OX=9606 GN=RRBP1 PE=1 SV=5	0.0007	0.0304	beads	replicate 3	mTb	01h	mTb_01hUV	mTb_01hUV_replicate 3
sp|Q9Y4E5|ZN451_HUMAN	Q9Y4E5	1	3	1.3	1061	121484	E3 SUMO-protein ligase ZNF451 OS=Homo sapiens OX=9606 GN=ZNF451 PE=1 SV=2	0.0026	0.0304	beads	replicate 3	mTb	01h	mTb_01hUV	mTb_01hUV_replicate 3
sp|Q13620|CUL4B_HUMAN	Q13620	1	1	1.3	913	103982	Cullin-4B OS=Homo sapiens OX=9606 GN=CUL4B PE=1 SV=4	0.001	0.0304	beads	replicate 3	mTb	01h	mTb_01hUV	mTb_01hUV_replicate 3
sp|Q9UPQ9|TNR6B_HUMAN	Q9UPQ9	1	1	1.2	1833	194001	Trinucleotide repeat-containing gene 6B protein OS=Homo sapiens OX=9606 GN=TNRC6B PE=1 SV=4	0.0005	0.028	beads	replicate 3	mTb	01h	mTb_01hUV	mTb_01hUV_replicate 3
sp|O75533|SF3B1_HUMAN	O75533	1	3	1.2	1304	145830	Splicing factor 3B subunit 1 OS=Homo sapiens OX=9606 GN=SF3B1 PE=1 SV=3	0.0021	0.028	beads	replicate 3	mTb	01h	mTb_01hUV	mTb_01hUV_replicate 3
sp|P27816|MAP4_HUMAN	P27816	1	2	1.2	1152	121005	Microtubule-associated protein 4 OS=Homo sapiens OX=9606 GN=MAP4 PE=1 SV=3	0.0016	0.028	beads	replicate 3	mTb	01h	mTb_01hUV	mTb_01hUV_replicate 3
sp|Q14562|DHX8_HUMAN	Q14562	1	1	1.1	1220	139314	ATP-dependent RNA helicase DHX8 OS=Homo sapiens OX=9606 GN=DHX8 PE=1 SV=1	0.0008	0.0257	beads	replicate 3	mTb	01h	mTb_01hUV	mTb_01hUV_replicate 3
sp|Q92616|GCN1_HUMAN	Q92616	2	11	1	2671	292708	Stalled ribosome sensor GCN1 OS=Homo sapiens OX=9606 GN=GCN1 PE=1 SV=7	0.0038	0.0233	beads	replicate 3	mTb	01h	mTb_01hUV	mTb_01hUV_replicate 3
sp|P35658|NU214_HUMAN	P35658	1	1	1	2090	213618	Nuclear pore complex protein Nup214 OS=Homo sapiens OX=9606 GN=NUP214 PE=1 SV=2	0.0004	0.0233	beads	replicate 3	mTb	01h	mTb_01hUV	mTb_01hUV_replicate 3
sp|P54886|P5CS_HUMAN	P54886	1	1	1	795	87302	Delta-1-pyrroline-5-carboxylate synthase OS=Homo sapiens OX=9606 GN=ALDH18A1 PE=1 SV=2	0.0012	0.0233	beads	replicate 3	mTb	01h	mTb_01hUV	mTb_01hUV_replicate 3
sp|P78527|PRKDC_HUMAN	P78527	3	3	0.9	4128	469093	DNA-dependent protein kinase catalytic subunit OS=Homo sapiens OX=9606 GN=PRKDC PE=1 SV=3	0.0007	0.0209	beads	replicate 3	mTb	01h	mTb_01hUV	mTb_01hUV_replicate 3
sp|P51532|SMCA4_HUMAN	P51532	1	3	0.9	1647	184644	Transcription activator BRG1 OS=Homo sapiens OX=9606 GN=SMARCA4 PE=1 SV=2	0.0017	0.0209	beads	replicate 3	mTb	01h	mTb_01hUV	mTb_01hUV_replicate 3
sp|Q8TEQ6|GEMI5_HUMAN	Q8TEQ6	1	2	0.9	1508	168589	Gem-associated protein 5 OS=Homo sapiens OX=9606 GN=GEMIN5 PE=1 SV=3	0.0012	0.0209	beads	replicate 3	mTb	01h	mTb_01hUV	mTb_01hUV_replicate 3
sp|Q7L576|CYFP1_HUMAN	Q7L576	1	1	0.9	1253	145182	Cytoplasmic FMR1-interacting protein 1 OS=Homo sapiens OX=9606 GN=CYFIP1 PE=1 SV=1	0.0007	0.0209	beads	replicate 3	mTb	01h	mTb_01hUV	mTb_01hUV_replicate 3
sp|O14980|XPO1_HUMAN	O14980	1	1	0.9	1071	123386	Exportin-1 OS=Homo sapiens OX=9606 GN=XPO1 PE=1 SV=1	0.0009	0.0209	beads	replicate 3	mTb	01h	mTb_01hUV	mTb_01hUV_replicate 3
sp|Q9UPN3|MACF1_HUMAN	Q9UPN3	4	4	0.8	7388	838323	Microtubule-actin cross-linking factor 1, isoforms 1/2/3/4/5 OS=Homo sapiens OX=9606 GN=MACF1 PE=1 SV=4	0.0005	0.0186	beads	replicate 3	mTb	01h	mTb_01hUV	mTb_01hUV_replicate 3
sp|Q14204|DYHC1_HUMAN	Q14204	3	3	0.8	4646	532412	Cytoplasmic dynein 1 heavy chain 1 OS=Homo sapiens OX=9606 GN=DYNC1H1 PE=1 SV=5	0.0006	0.0186	beads	replicate 3	mTb	01h	mTb_01hUV	mTb_01hUV_replicate 3
sp|Q5T200|ZC3HD_HUMAN	Q5T200	1	2	0.8	1668	196635	Zinc finger CCCH domain-containing protein 13 OS=Homo sapiens OX=9606 GN=ZC3H13 PE=1 SV=1	0.0011	0.0186	beads	replicate 3	mTb	01h	mTb_01hUV	mTb_01hUV_replicate 3
sp|O94915|FRYL_HUMAN	O94915	1	1	0.7	3013	339598	Protein furry homolog-like OS=Homo sapiens OX=9606 GN=FRYL PE=1 SV=2	0.0003	0.0162	beads	replicate 3	mTb	01h	mTb_01hUV	mTb_01hUV_replicate 3
sp|Q14839|CHD4_HUMAN	Q14839	1	2	0.7	1912	218003	Chromodomain-helicase-DNA-binding protein 4 OS=Homo sapiens OX=9606 GN=CHD4 PE=1 SV=2	0.001	0.0162	beads	replicate 3	mTb	01h	mTb_01hUV	mTb_01hUV_replicate 3
sp|Q09666|AHNK_HUMAN	Q09666	2	2	0.6	5890	629114	Neuroblast differentiation-associated protein AHNAK OS=Homo sapiens OX=9606 GN=AHNAK PE=1 SV=2	0.0003	0.0139	beads	replicate 3	mTb	01h	mTb_01hUV	mTb_01hUV_replicate 3
sp|Q92576|PHF3_HUMAN	Q92576	1	1	0.6	2039	229479	PHD finger protein 3 OS=Homo sapiens OX=9606 GN=PHF3 PE=1 SV=3	0.0005	0.0139	beads	replicate 3	mTb	01h	mTb_01hUV	mTb_01hUV_replicate 3
sp|Q9H583|HEAT1_HUMAN	Q9H583	1	1	0.5	2144	242368	HEAT repeat-containing protein 1 OS=Homo sapiens OX=9606 GN=HEATR1 PE=1 SV=3	0.0004	0.0116	beads	replicate 3	mTb	01h	mTb_01hUV	mTb_01hUV_replicate 3
sp|Q9Y520|PRC2C_HUMAN	Q9Y520	1	3	0.4	2896	316911	Protein PRRC2C OS=Homo sapiens OX=9606 GN=PRRC2C PE=1 SV=4	0.001	0.0093	beads	replicate 3	mTb	01h	mTb_01hUV	mTb_01hUV_replicate 3
sp|P35908|K22E_HUMAN	P35908	57	111	78.1	639	65433	Keratin, type II cytoskeletal 2 epidermal OS=Homo sapiens OX=9606 GN=KRT2 PE=1 SV=2	0.0107	5.0395	flowthrough	replicate 3	mTb	01h	mTb_01hUV	mTb_01hUV_replicate 3
sp|P05386|RLA1_HUMAN	P05386	4	7	71.9	114	11514	Large ribosomal subunit protein P1 OS=Homo sapiens OX=9606 GN=RPLP1 PE=1 SV=1	0.0038	4.236	flowthrough	replicate 3	mTb	01h	mTb_01hUV	mTb_01hUV_replicate 3
sp|P05387|RLA2_HUMAN	P05387	4	7	67.8	115	11665	Large ribosomal subunit protein P2 OS=Homo sapiens OX=9606 GN=RPLP2 PE=1 SV=1	0.0037	3.7643	flowthrough	replicate 3	mTb	01h	mTb_01hUV	mTb_01hUV_replicate 3
contaminant_UBIQUITIN08;sp|P62987|RL40_HUMAN;sp|P62979|RS27A_HUMAN;sp|P0CG48|UBC_HUMAN;sp|P0CG47|UBB_HUMAN	contaminant_UBIQUITIN08;P62987;P62979;P0CG48;P0CG47	5	17	64.5	76	8565	no description	0.0137	3.4157	flowthrough	replicate 3	mTb	01h	mTb_01hUV	mTb_01hUV_replicate 3
sp|P60842|IF4A1_HUMAN	P60842	42	80	62.6	406	46154	Eukaryotic initiation factor 4A-I OS=Homo sapiens OX=9606 GN=EIF4A1 PE=1 SV=1	0.0121	3.2267	flowthrough	replicate 3	mTb	01h	mTb_01hUV	mTb_01hUV_replicate 3
sp|P05109|S10A8_HUMAN	P05109	6	9	62.4	93	10834	Protein S100-A8 OS=Homo sapiens OX=9606 GN=S100A8 PE=1 SV=1	0.0059	3.2073	flowthrough	replicate 3	mTb	01h	mTb_01hUV	mTb_01hUV_replicate 3
sp|P61978|HNRPK_HUMAN	P61978	34	82	60.9	463	50976	Heterogeneous nuclear ribonucleoprotein K OS=Homo sapiens OX=9606 GN=HNRNPK PE=1 SV=1	0.0109	3.0644	flowthrough	replicate 3	mTb	01h	mTb_01hUV	mTb_01hUV_replicate 3
sp|Q9Y5M8|SRPRB_HUMAN	Q9Y5M8	14	21	59	271	29702	Signal recognition particle receptor subunit beta OS=Homo sapiens OX=9606 GN=SRPRB PE=1 SV=3	0.0048	2.8905	flowthrough	replicate 3	mTb	01h	mTb_01hUV	mTb_01hUV_replicate 3
sp|P35527|K1C9_HUMAN	P35527	35	69	56.8	623	62064	Keratin, type I cytoskeletal 9 OS=Homo sapiens OX=9606 GN=KRT9 PE=1 SV=3	0.0068	2.6983	flowthrough	replicate 3	mTb	01h	mTb_01hUV	mTb_01hUV_replicate 3
sp|P13645|K1C10_HUMAN	P13645	50	111	56.8	584	58827	Keratin, type I cytoskeletal 10 OS=Homo sapiens OX=9606 GN=KRT10 PE=1 SV=6	0.0117	2.6983	flowthrough	replicate 3	mTb	01h	mTb_01hUV	mTb_01hUV_replicate 3
sp|P04264|K2C1_HUMAN	P04264	59	133	55.4	644	66039	Keratin, type II cytoskeletal 1 OS=Homo sapiens OX=9606 GN=KRT1 PE=1 SV=6	0.0127	2.581	flowthrough	replicate 3	mTb	01h	mTb_01hUV	mTb_01hUV_replicate 3
sp|Q96AG4|LRC59_HUMAN	Q96AG4	16	27	52.1	307	34930	Leucine-rich repeat-containing protein 59 OS=Homo sapiens OX=9606 GN=LRRC59 PE=1 SV=1	0.0054	2.3189	flowthrough	replicate 3	mTb	01h	mTb_01hUV	mTb_01hUV_replicate 3
sp|P61106|RAB14_HUMAN	P61106	9	12	52.1	215	23897	Ras-related protein Rab-14 OS=Homo sapiens OX=9606 GN=RAB14 PE=1 SV=4	0.0034	2.3189	flowthrough	replicate 3	mTb	01h	mTb_01hUV	mTb_01hUV_replicate 3
sp|P10809|CH60_HUMAN	P10809	27	45	51.8	573	61055	60 kDa heat shock protein, mitochondrial OS=Homo sapiens OX=9606 GN=HSPD1 PE=1 SV=2	0.0048	2.2961	flowthrough	replicate 3	mTb	01h	mTb_01hUV	mTb_01hUV_replicate 3
sp|P60709|ACTB_HUMAN;sp|P63261|ACTG_HUMAN	P60709;P63261	24	39	50.7	375	41737	Actin, cytoplasmic 1 OS=Homo sapiens OX=9606 GN=ACTB PE=1 SV=1	0.0064	2.2137	flowthrough	replicate 3	mTb	01h	mTb_01hUV	mTb_01hUV_replicate 3
sp|P68363|TBA1B_HUMAN	P68363	17	45	50.3	451	50152	Tubulin alpha-1B chain OS=Homo sapiens OX=9606 GN=TUBA1B PE=1 SV=1	0.0061	2.1842	flowthrough	replicate 3	mTb	01h	mTb_01hUV	mTb_01hUV_replicate 3
sp|Q71U36|TBA1A_HUMAN	Q71U36	17	45	50.3	451	50136	Tubulin alpha-1A chain OS=Homo sapiens OX=9606 GN=TUBA1A PE=1 SV=1	0.0061	2.1842	flowthrough	replicate 3	mTb	01h	mTb_01hUV	mTb_01hUV_replicate 3
sp|P63104|1433Z_HUMAN	P63104	11	13	49.4	245	27745	14-3-3 protein zeta/delta OS=Homo sapiens OX=9606 GN=YWHAZ PE=1 SV=1	0.0033	2.1189	flowthrough	replicate 3	mTb	01h	mTb_01hUV	mTb_01hUV_replicate 3
sp|P23528|COF1_HUMAN	P23528	6	10	49.4	166	18502	Cofilin-1 OS=Homo sapiens OX=9606 GN=CFL1 PE=1 SV=3	0.0037	2.1189	flowthrough	replicate 3	mTb	01h	mTb_01hUV	mTb_01hUV_replicate 3
sp|P05388|RLA0_HUMAN	P05388	14	18	49.2	317	34274	Large ribosomal subunit protein uL10 OS=Homo sapiens OX=9606 GN=RPLP0 PE=1 SV=1	0.0035	2.1046	flowthrough	replicate 3	mTb	01h	mTb_01hUV	mTb_01hUV_replicate 3
sp|P06702|S10A9_HUMAN	P06702	6	10	49.1	114	13242	Protein S100-A9 OS=Homo sapiens OX=9606 GN=S100A9 PE=1 SV=1	0.0054	2.0974	flowthrough	replicate 3	mTb	01h	mTb_01hUV	mTb_01hUV_replicate 3
sp|P08670|VIME_HUMAN	P08670	22	30	48.7	466	53652	Vimentin OS=Homo sapiens OX=9606 GN=VIM PE=1 SV=4	0.004	2.069	flowthrough	replicate 3	mTb	01h	mTb_01hUV	mTb_01hUV_replicate 3
sp|P04259|K2C6B_HUMAN	P04259	33	51	47.3	564	60067	Keratin, type II cytoskeletal 6B OS=Homo sapiens OX=9606 GN=KRT6B PE=1 SV=5	0.0056	1.9717	flowthrough	replicate 3	mTb	01h	mTb_01hUV	mTb_01hUV_replicate 3
sp|P02538|K2C6A_HUMAN	P02538	33	50	47.3	564	60045	Keratin, type II cytoskeletal 6A OS=Homo sapiens OX=9606 GN=KRT6A PE=1 SV=3	0.0054	1.9717	flowthrough	replicate 3	mTb	01h	mTb_01hUV	mTb_01hUV_replicate 3
sp|P02533|K1C14_HUMAN	P02533	23	40	46.8	472	51561	Keratin, type I cytoskeletal 14 OS=Homo sapiens OX=9606 GN=KRT14 PE=1 SV=4	0.0052	1.9376	flowthrough	replicate 3	mTb	01h	mTb_01hUV	mTb_01hUV_replicate 3
sp|Q9BQE3|TBA1C_HUMAN	Q9BQE3	16	40	46.3	449	49895	Tubulin alpha-1C chain OS=Homo sapiens OX=9606 GN=TUBA1C PE=1 SV=1	0.0055	1.904	flowthrough	replicate 3	mTb	01h	mTb_01hUV	mTb_01hUV_replicate 3
contaminant_KERATIN18	contaminant_KERATIN18	28	41	45.7	562	59822	no description	0.0045	1.8642	flowthrough	replicate 3	mTb	01h	mTb_01hUV	mTb_01hUV_replicate 3
sp|P07355|ANXA2_HUMAN	P07355	15	25	45.1	339	38604	Annexin A2 OS=Homo sapiens OX=9606 GN=ANXA2 PE=1 SV=2	0.0045	1.8249	flowthrough	replicate 3	mTb	01h	mTb_01hUV	mTb_01hUV_replicate 3
sp|P07437|TBB5_HUMAN	P07437	23	56	44.8	444	49671	Tubulin beta chain OS=Homo sapiens OX=9606 GN=TUBB PE=1 SV=2	0.0077	1.8054	flowthrough	replicate 3	mTb	01h	mTb_01hUV	mTb_01hUV_replicate 3
sp|P30050|RL12_HUMAN	P30050	5	6	44.8	165	17819	Large ribosomal subunit protein uL11 OS=Homo sapiens OX=9606 GN=RPL12 PE=1 SV=1	0.0022	1.8054	flowthrough	replicate 3	mTb	01h	mTb_01hUV	mTb_01hUV_replicate 3
sp|P48668|K2C6C_HUMAN	P48668	32	49	44.7	564	60025	Keratin, type II cytoskeletal 6C OS=Homo sapiens OX=9606 GN=KRT6C PE=1 SV=3	0.0053	1.799	flowthrough	replicate 3	mTb	01h	mTb_01hUV	mTb_01hUV_replicate 3
sp|P68371|TBB4B_HUMAN	P68371	23	51	44.7	445	49831	Tubulin beta-4B chain OS=Homo sapiens OX=9606 GN=TUBB4B PE=1 SV=1	0.007	1.799	flowthrough	replicate 3	mTb	01h	mTb_01hUV	mTb_01hUV_replicate 3
sp|P13647|K2C5_HUMAN	P13647	36	56	44.6	590	62378	Keratin, type II cytoskeletal 5 OS=Homo sapiens OX=9606 GN=KRT5 PE=1 SV=3	0.0058	1.7925	flowthrough	replicate 3	mTb	01h	mTb_01hUV	mTb_01hUV_replicate 3
sp|P02545|LMNA_HUMAN	P02545	29	37	44.3	664	74140	Prelamin-A/C OS=Homo sapiens OX=9606 GN=LMNA PE=1 SV=1	0.0034	1.7733	flowthrough	replicate 3	mTb	01h	mTb_01hUV	mTb_01hUV_replicate 3
sp|P27348|1433T_HUMAN	P27348	10	12	44.1	245	27764	14-3-3 protein theta OS=Homo sapiens OX=9606 GN=YWHAQ PE=1 SV=1	0.003	1.7606	flowthrough	replicate 3	mTb	01h	mTb_01hUV	mTb_01hUV_replicate 3
sp|O75822|EIF3J_HUMAN	O75822	11	18	43.8	258	29062	Eukaryotic translation initiation factor 3 subunit J OS=Homo sapiens OX=9606 GN=EIF3J PE=1 SV=2	0.0043	1.7416	flowthrough	replicate 3	mTb	01h	mTb_01hUV	mTb_01hUV_replicate 3
sp|P60660|MYL6_HUMAN	P60660	6	13	43.7	151	16930	Myosin light polypeptide 6 OS=Homo sapiens OX=9606 GN=MYL6 PE=1 SV=2	0.0053	1.7353	flowthrough	replicate 3	mTb	01h	mTb_01hUV	mTb_01hUV_replicate 3
sp|O00571|DDX3X_HUMAN	O00571	32	63	43.5	662	73244	ATP-dependent RNA helicase DDX3X OS=Homo sapiens OX=9606 GN=DDX3X PE=1 SV=3	0.0058	1.7227	flowthrough	replicate 3	mTb	01h	mTb_01hUV	mTb_01hUV_replicate 3
sp|P26599|PTBP1_HUMAN	P26599	23	39	42	557	59633	Polypyrimidine tract-binding protein 1 OS=Homo sapiens OX=9606 GN=PTBP1 PE=1 SV=2	0.0043	1.6303	flowthrough	replicate 3	mTb	01h	mTb_01hUV	mTb_01hUV_replicate 3
sp|P17844|DDX5_HUMAN	P17844	36	74	41.7	614	69148	Probable ATP-dependent RNA helicase DDX5 OS=Homo sapiens OX=9606 GN=DDX5 PE=1 SV=1	0.0074	1.6122	flowthrough	replicate 3	mTb	01h	mTb_01hUV	mTb_01hUV_replicate 3
contaminant_INT-STD2	contaminant_INT-STD2	17	25	41.3	385	42750	OVAL	0.004	1.5882	flowthrough	replicate 3	mTb	01h	mTb_01hUV	mTb_01hUV_replicate 3
sp|P35249|RFC4_HUMAN	P35249	13	15	41	363	39682	Replication factor C subunit 4 OS=Homo sapiens OX=9606 GN=RFC4 PE=1 SV=2	0.0025	1.5704	flowthrough	replicate 3	mTb	01h	mTb_01hUV	mTb_01hUV_replicate 3
sp|P08779|K1C16_HUMAN	P08779	20	36	40.8	473	51268	Keratin, type I cytoskeletal 16 OS=Homo sapiens OX=9606 GN=KRT16 PE=1 SV=4	0.0047	1.5586	flowthrough	replicate 3	mTb	01h	mTb_01hUV	mTb_01hUV_replicate 3
sp|P01040|CYTA_HUMAN	P01040	3	4	39.8	98	11006	Cystatin-A OS=Homo sapiens OX=9606 GN=CSTA PE=1 SV=1	0.0025	1.5003	flowthrough	replicate 3	mTb	01h	mTb_01hUV	mTb_01hUV_replicate 3
sp|P31946|1433B_HUMAN	P31946	9	11	39.4	246	28082	14-3-3 protein beta/alpha OS=Homo sapiens OX=9606 GN=YWHAB PE=1 SV=3	0.0027	1.4774	flowthrough	replicate 3	mTb	01h	mTb_01hUV	mTb_01hUV_replicate 3
sp|Q9Y3B4|SF3B6_HUMAN	Q9Y3B4	4	5	39.2	125	14585	Splicing factor 3B subunit 6 OS=Homo sapiens OX=9606 GN=SF3B6 PE=1 SV=1	0.0025	1.466	flowthrough	replicate 3	mTb	01h	mTb_01hUV	mTb_01hUV_replicate 3
sp|P62829|RL23_HUMAN	P62829	5	10	38.6	140	14865	Large ribosomal subunit protein uL14 OS=Homo sapiens OX=9606 GN=RPL23 PE=1 SV=1	0.0044	1.4322	flowthrough	replicate 3	mTb	01h	mTb_01hUV	mTb_01hUV_replicate 3
sp|Q9NR30|DDX21_HUMAN	Q9NR30	29	44	38.4	783	87344	Nucleolar RNA helicase 2 OS=Homo sapiens OX=9606 GN=DDX21 PE=1 SV=5	0.0035	1.421	flowthrough	replicate 3	mTb	01h	mTb_01hUV	mTb_01hUV_replicate 3
sp|P68104|EF1A1_HUMAN;sp|Q5VTE0|EF1A3_HUMAN	P68104;Q5VTE0	15	30	38.1	462	50141	Elongation factor 1-alpha 1 OS=Homo sapiens OX=9606 GN=EEF1A1 PE=1 SV=1	0.004	1.4044	flowthrough	replicate 3	mTb	01h	mTb_01hUV	mTb_01hUV_replicate 3
sp|Q15366|PCBP2_HUMAN	Q15366	11	20	38.1	365	38580	Poly(rC)-binding protein 2 OS=Homo sapiens OX=9606 GN=PCBP2 PE=1 SV=1	0.0034	1.4044	flowthrough	replicate 3	mTb	01h	mTb_01hUV	mTb_01hUV_replicate 3
sp|Q13509|TBB3_HUMAN	Q13509	19	37	37.8	450	50433	Tubulin beta-3 chain OS=Homo sapiens OX=9606 GN=TUBB3 PE=1 SV=2	0.005	1.3878	flowthrough	replicate 3	mTb	01h	mTb_01hUV	mTb_01hUV_replicate 3
sp|P42166|LAP2A_HUMAN	P42166	22	36	36.9	694	75492	Lamina-associated polypeptide 2, isoform alpha OS=Homo sapiens OX=9606 GN=TMPO PE=1 SV=2	0.0032	1.3388	flowthrough	replicate 3	mTb	01h	mTb_01hUV	mTb_01hUV_replicate 3
sp|P51148|RAB5C_HUMAN	P51148	7	11	36.6	216	23483	Ras-related protein Rab-5C OS=Homo sapiens OX=9606 GN=RAB5C PE=1 SV=2	0.0031	1.3227	flowthrough	replicate 3	mTb	01h	mTb_01hUV	mTb_01hUV_replicate 3
sp|Q14240|IF4A2_HUMAN	Q14240	25	45	36.4	407	46402	Eukaryotic initiation factor 4A-II OS=Homo sapiens OX=9606 GN=EIF4A2 PE=1 SV=2	0.0068	1.3121	flowthrough	replicate 3	mTb	01h	mTb_01hUV	mTb_01hUV_replicate 3
sp|P68032|ACTC_HUMAN;sp|P68133|ACTS_HUMAN	P68032;P68133	17	28	36.3	377	42019	Actin, alpha cardiac muscle 1 OS=Homo sapiens OX=9606 GN=ACTC1 PE=1 SV=1	0.0046	1.3067	flowthrough	replicate 3	mTb	01h	mTb_01hUV	mTb_01hUV_replicate 3
sp|P62258|1433E_HUMAN	P62258	10	12	36.1	255	29174	14-3-3 protein epsilon OS=Homo sapiens OX=9606 GN=YWHAE PE=1 SV=1	0.0029	1.2961	flowthrough	replicate 3	mTb	01h	mTb_01hUV	mTb_01hUV_replicate 3
sp|P08238|HS90B_HUMAN	P08238	25	37	36	724	83264	Heat shock protein HSP 90-beta OS=Homo sapiens OX=9606 GN=HSP90AB1 PE=1 SV=4	0.0031	1.2909	flowthrough	replicate 3	mTb	01h	mTb_01hUV	mTb_01hUV_replicate 3
sp|P43243|MATR3_HUMAN	P43243	30	44	35.9	847	94623	Matrin-3 OS=Homo sapiens OX=9606 GN=MATR3 PE=1 SV=2	0.0032	1.2856	flowthrough	replicate 3	mTb	01h	mTb_01hUV	mTb_01hUV_replicate 3
sp|P23396|RS3_HUMAN	P23396	8	8	35.8	243	26688	Small ribosomal subunit protein uS3 OS=Homo sapiens OX=9606 GN=RPS3 PE=1 SV=2	0.002	1.2803	flowthrough	replicate 3	mTb	01h	mTb_01hUV	mTb_01hUV_replicate 3
sp|P62937|PPIA_HUMAN	P62937	6	8	35.8	165	18012	Peptidyl-prolyl cis-trans isomerase A OS=Homo sapiens OX=9606 GN=PPIA PE=1 SV=2	0.003	1.2803	flowthrough	replicate 3	mTb	01h	mTb_01hUV	mTb_01hUV_replicate 3
sp|P62820|RAB1A_HUMAN;sp|Q9H0U4|RAB1B_HUMAN	P62820;Q9H0U4	6	8	35.6	205	22678	Ras-related protein Rab-1A OS=Homo sapiens OX=9606 GN=RAB1A PE=1 SV=3	0.0024	1.2699	flowthrough	replicate 3	mTb	01h	mTb_01hUV	mTb_01hUV_replicate 3
sp|Q16666|IF16_HUMAN	Q16666	29	58	35.5	785	88256	Gamma-interferon-inducible protein 16 OS=Homo sapiens OX=9606 GN=IFI16 PE=1 SV=3	0.0045	1.2646	flowthrough	replicate 3	mTb	01h	mTb_01hUV	mTb_01hUV_replicate 3
sp|P46940|IQGA1_HUMAN	P46940	48	65	35.2	1657	189251	Ras GTPase-activating-like protein IQGAP1 OS=Homo sapiens OX=9606 GN=IQGAP1 PE=1 SV=1	0.0024	1.2491	flowthrough	replicate 3	mTb	01h	mTb_01hUV	mTb_01hUV_replicate 3
sp|P22626|ROA2_HUMAN	P22626	12	23	35.1	353	37430	Heterogeneous nuclear ribonucleoproteins A2/B1 OS=Homo sapiens OX=9606 GN=HNRNPA2B1 PE=1 SV=2	0.004	1.2439	flowthrough	replicate 3	mTb	01h	mTb_01hUV	mTb_01hUV_replicate 3
sp|P62241|RS8_HUMAN	P62241	6	6	35.1	208	24205	Small ribosomal subunit protein eS8 OS=Homo sapiens OX=9606 GN=RPS8 PE=1 SV=2	0.0018	1.2439	flowthrough	replicate 3	mTb	01h	mTb_01hUV	mTb_01hUV_replicate 3
sp|Q7L0Y3|TM10C_HUMAN	Q7L0Y3	14	21	35	403	47347	tRNA methyltransferase 10 homolog C OS=Homo sapiens OX=9606 GN=TRMT10C PE=1 SV=2	0.0032	1.2387	flowthrough	replicate 3	mTb	01h	mTb_01hUV	mTb_01hUV_replicate 3
sp|P62888|RL30_HUMAN	P62888	3	3	34.8	115	12784	Large ribosomal subunit protein eL30 OS=Homo sapiens OX=9606 GN=RPL30 PE=1 SV=2	0.0016	1.2284	flowthrough	replicate 3	mTb	01h	mTb_01hUV	mTb_01hUV_replicate 3
sp|P63244|RACK1_HUMAN	P63244	10	11	34.7	317	35077	Small ribosomal subunit protein RACK1 OS=Homo sapiens OX=9606 GN=RACK1 PE=1 SV=3	0.0021	1.2233	flowthrough	replicate 3	mTb	01h	mTb_01hUV	mTb_01hUV_replicate 3
sp|P50570|DYN2_HUMAN	P50570	33	51	34.6	870	98064	Dynamin-2 OS=Homo sapiens OX=9606 GN=DNM2 PE=1 SV=2	0.0036	1.2182	flowthrough	replicate 3	mTb	01h	mTb_01hUV	mTb_01hUV_replicate 3
sp|Q07020|RL18_HUMAN	Q07020	7	8	34.6	188	21634	Large ribosomal subunit protein eL18 OS=Homo sapiens OX=9606 GN=RPL18 PE=1 SV=2	0.0026	1.2182	flowthrough	replicate 3	mTb	01h	mTb_01hUV	mTb_01hUV_replicate 3
sp|P11142|HSP7C_HUMAN	P11142	20	26	34.5	646	70898	Heat shock cognate 71 kDa protein OS=Homo sapiens OX=9606 GN=HSPA8 PE=1 SV=1	0.0025	1.2131	flowthrough	replicate 3	mTb	01h	mTb_01hUV	mTb_01hUV_replicate 3
sp|Q92841|DDX17_HUMAN	Q92841	24	34	34.2	729	80273	Probable ATP-dependent RNA helicase DDX17 OS=Homo sapiens OX=9606 GN=DDX17 PE=1 SV=2	0.0029	1.1979	flowthrough	replicate 3	mTb	01h	mTb_01hUV	mTb_01hUV_replicate 3
sp|Q9Y295|DRG1_HUMAN	Q9Y295	10	11	34.1	367	40542	Developmentally-regulated GTP-binding protein 1 OS=Homo sapiens OX=9606 GN=DRG1 PE=1 SV=1	0.0018	1.1928	flowthrough	replicate 3	mTb	01h	mTb_01hUV	mTb_01hUV_replicate 3
sp|Q96I24|FUBP3_HUMAN	Q96I24	13	15	33.6	572	61640	Far upstream element-binding protein 3 OS=Homo sapiens OX=9606 GN=FUBP3 PE=1 SV=2	0.0016	1.1677	flowthrough	replicate 3	mTb	01h	mTb_01hUV	mTb_01hUV_replicate 3
sp|Q969Q0|RL36L_HUMAN	Q969Q0	5	6	33	106	12469	Ribosomal protein eL42-like OS=Homo sapiens OX=9606 GN=RPL36AL PE=1 SV=3	0.0035	1.138	flowthrough	replicate 3	mTb	01h	mTb_01hUV	mTb_01hUV_replicate 3
sp|P83881|RL36A_HUMAN	P83881	5	8	33	106	12441	Large ribosomal subunit protein eL42 OS=Homo sapiens OX=9606 GN=RPL36A PE=1 SV=2	0.0046	1.138	flowthrough	replicate 3	mTb	01h	mTb_01hUV	mTb_01hUV_replicate 3
sp|Q96FQ6|S10AG_HUMAN	Q96FQ6	4	4	33	103	11801	Protein S100-A16 OS=Homo sapiens OX=9606 GN=S100A16 PE=1 SV=1	0.0024	1.138	flowthrough	replicate 3	mTb	01h	mTb_01hUV	mTb_01hUV_replicate 3
sp|P31943|HNRH1_HUMAN	P31943	13	21	32.7	449	49229	Heterogeneous nuclear ribonucleoprotein H OS=Homo sapiens OX=9606 GN=HNRNPH1 PE=1 SV=4	0.0029	1.1232	flowthrough	replicate 3	mTb	01h	mTb_01hUV	mTb_01hUV_replicate 3
sp|P62495|ERF1_HUMAN	P62495	13	25	32.7	437	49031	Eukaryotic peptide chain release factor subunit 1 OS=Homo sapiens OX=9606 GN=ETF1 PE=1 SV=3	0.0035	1.1232	flowthrough	replicate 3	mTb	01h	mTb_01hUV	mTb_01hUV_replicate 3
sp|P81605|DCD_HUMAN	P81605	3	5	32.7	110	11284	Dermcidin OS=Homo sapiens OX=9606 GN=DCD PE=1 SV=2	0.0028	1.1232	flowthrough	replicate 3	mTb	01h	mTb_01hUV	mTb_01hUV_replicate 3
sp|O60493|SNX3_HUMAN	O60493	6	8	32.1	162	18762	Sorting nexin-3 OS=Homo sapiens OX=9606 GN=SNX3 PE=1 SV=3	0.003	1.0941	flowthrough	replicate 3	mTb	01h	mTb_01hUV	mTb_01hUV_replicate 3
sp|O75821|EIF3G_HUMAN	O75821	9	13	31.6	320	35611	Eukaryotic translation initiation factor 3 subunit G OS=Homo sapiens OX=9606 GN=EIF3G PE=1 SV=2	0.0025	1.0701	flowthrough	replicate 3	mTb	01h	mTb_01hUV	mTb_01hUV_replicate 3
sp|Q9UL25|RAB21_HUMAN	Q9UL25	6	8	31.6	225	24348	Ras-related protein Rab-21 OS=Homo sapiens OX=9606 GN=RAB21 PE=1 SV=3	0.0022	1.0701	flowthrough	replicate 3	mTb	01h	mTb_01hUV	mTb_01hUV_replicate 3
sp|P62280|RS11_HUMAN	P62280	5	6	31.6	158	18431	Small ribosomal subunit protein uS17 OS=Homo sapiens OX=9606 GN=RPS11 PE=1 SV=3	0.0023	1.0701	flowthrough	replicate 3	mTb	01h	mTb_01hUV	mTb_01hUV_replicate 3
sp|Q7L014|DDX46_HUMAN	Q7L014	37	55	31.2	1031	117362	Probable ATP-dependent RNA helicase DDX46 OS=Homo sapiens OX=9606 GN=DDX46 PE=1 SV=2	0.0033	1.0512	flowthrough	replicate 3	mTb	01h	mTb_01hUV	mTb_01hUV_replicate 3
sp|Q13885|TBB2A_HUMAN;sp|Q9BVA1|TBB2B_HUMAN	Q13885;Q9BVA1	18	40	31.2	445	49907	Tubulin beta-2A chain OS=Homo sapiens OX=9606 GN=TUBB2A PE=1 SV=1	0.0055	1.0512	flowthrough	replicate 3	mTb	01h	mTb_01hUV	mTb_01hUV_replicate 3
sp|Q9Y262|EIF3L_HUMAN	Q9Y262	17	21	31	564	66727	Eukaryotic translation initiation factor 3 subunit L OS=Homo sapiens OX=9606 GN=EIF3L PE=1 SV=1	0.0023	1.0417	flowthrough	replicate 3	mTb	01h	mTb_01hUV	mTb_01hUV_replicate 3
sp|P83731|RL24_HUMAN	P83731	5	6	30.6	157	17779	Large ribosomal subunit protein eL24 OS=Homo sapiens OX=9606 GN=RPL24 PE=1 SV=1	0.0023	1.023	flowthrough	replicate 3	mTb	01h	mTb_01hUV	mTb_01hUV_replicate 3
sp|Q9P270|SLAI2_HUMAN	Q9P270	12	16	30.3	581	62543	SLAIN motif-containing protein 2 OS=Homo sapiens OX=9606 GN=SLAIN2 PE=1 SV=2	0.0017	1.0091	flowthrough	replicate 3	mTb	01h	mTb_01hUV	mTb_01hUV_replicate 3
sp|Q08211|DHX9_HUMAN	Q08211	33	42	30.2	1270	140958	ATP-dependent RNA helicase A OS=Homo sapiens OX=9606 GN=DHX9 PE=1 SV=4	0.002	1.0045	flowthrough	replicate 3	mTb	01h	mTb_01hUV	mTb_01hUV_replicate 3
sp|P38919|IF4A3_HUMAN	P38919	21	31	29.9	411	46871	Eukaryotic initiation factor 4A-III OS=Homo sapiens OX=9606 GN=EIF4A3 PE=1 SV=4	0.0046	0.9907	flowthrough	replicate 3	mTb	01h	mTb_01hUV	mTb_01hUV_replicate 3
sp|P09382|LEG1_HUMAN	P09382	3	3	29.6	135	14716	Galectin-1 OS=Homo sapiens OX=9606 GN=LGALS1 PE=1 SV=2	0.0014	0.977	flowthrough	replicate 3	mTb	01h	mTb_01hUV	mTb_01hUV_replicate 3
sp|Q9Y3F4|STRAP_HUMAN	Q9Y3F4	7	8	29.4	350	38438	Serine-threonine kinase receptor-associated protein OS=Homo sapiens OX=9606 GN=STRAP PE=1 SV=1	0.0014	0.9679	flowthrough	replicate 3	mTb	01h	mTb_01hUV	mTb_01hUV_replicate 3
sp|Q07666|KHDR1_HUMAN	Q07666	12	17	29.1	443	48227	KH domain-containing, RNA-binding, signal transduction-associated protein 1 OS=Homo sapiens OX=9606 GN=KHDRBS1 PE=1 SV=1	0.0024	0.9543	flowthrough	replicate 3	mTb	01h	mTb_01hUV	mTb_01hUV_replicate 3
sp|P63220|RS21_HUMAN	P63220	2	3	28.9	83	9111	Small ribosomal subunit protein eS21 OS=Homo sapiens OX=9606 GN=RPS21 PE=1 SV=1	0.0022	0.9454	flowthrough	replicate 3	mTb	01h	mTb_01hUV	mTb_01hUV_replicate 3
sp|P14866|HNRPL_HUMAN	P14866	14	20	28.7	589	64133	Heterogeneous nuclear ribonucleoprotein L OS=Homo sapiens OX=9606 GN=HNRNPL PE=1 SV=2	0.0021	0.9364	flowthrough	replicate 3	mTb	01h	mTb_01hUV	mTb_01hUV_replicate 3
sp|Q15365|PCBP1_HUMAN	Q15365	9	21	28.7	356	37498	Poly(rC)-binding protein 1 OS=Homo sapiens OX=9606 GN=PCBP1 PE=1 SV=2	0.0036	0.9364	flowthrough	replicate 3	mTb	01h	mTb_01hUV	mTb_01hUV_replicate 3
sp|P06748|NPM_HUMAN	P06748	10	15	28.6	294	32575	Nucleophosmin OS=Homo sapiens OX=9606 GN=NPM1 PE=1 SV=2	0.0031	0.932	flowthrough	replicate 3	mTb	01h	mTb_01hUV	mTb_01hUV_replicate 3
sp|P39019|RS19_HUMAN	P39019	4	4	28.3	145	16060	Small ribosomal subunit protein eS19 OS=Homo sapiens OX=9606 GN=RPS19 PE=1 SV=2	0.0017	0.9187	flowthrough	replicate 3	mTb	01h	mTb_01hUV	mTb_01hUV_replicate 3
sp|Q15717|ELAV1_HUMAN	Q15717	10	15	28.2	326	36092	ELAV-like protein 1 OS=Homo sapiens OX=9606 GN=ELAVL1 PE=1 SV=2	0.0028	0.9143	flowthrough	replicate 3	mTb	01h	mTb_01hUV	mTb_01hUV_replicate 3
sp|P62424|RL7A_HUMAN	P62424	7	9	28.2	266	29996	Large ribosomal subunit protein eL8 OS=Homo sapiens OX=9606 GN=RPL7A PE=1 SV=2	0.0021	0.9143	flowthrough	replicate 3	mTb	01h	mTb_01hUV	mTb_01hUV_replicate 3
sp|P62330|ARF6_HUMAN	P62330	4	6	28	175	20082	ADP-ribosylation factor 6 OS=Homo sapiens OX=9606 GN=ARF6 PE=1 SV=2	0.0021	0.9055	flowthrough	replicate 3	mTb	01h	mTb_01hUV	mTb_01hUV_replicate 3
sp|P25398|RS12_HUMAN	P25398	4	4	28	132	14515	Small ribosomal subunit protein eS12 OS=Homo sapiens OX=9606 GN=RPS12 PE=1 SV=3	0.0019	0.9055	flowthrough	replicate 3	mTb	01h	mTb_01hUV	mTb_01hUV_replicate 3
sp|Q9BZZ5|API5_HUMAN	Q9BZZ5	16	27	27.9	524	59005	Apoptosis inhibitor 5 OS=Homo sapiens OX=9606 GN=API5 PE=1 SV=3	0.0032	0.9011	flowthrough	replicate 3	mTb	01h	mTb_01hUV	mTb_01hUV_replicate 3
sp|P23284|PPIB_HUMAN	P23284	6	7	27.8	216	23743	Peptidyl-prolyl cis-trans isomerase B OS=Homo sapiens OX=9606 GN=PPIB PE=1 SV=2	0.002	0.8967	flowthrough	replicate 3	mTb	01h	mTb_01hUV	mTb_01hUV_replicate 3
sp|P26196|DDX6_HUMAN	P26196	13	18	27.7	483	54417	Probable ATP-dependent RNA helicase DDX6 OS=Homo sapiens OX=9606 GN=DDX6 PE=1 SV=2	0.0023	0.8923	flowthrough	replicate 3	mTb	01h	mTb_01hUV	mTb_01hUV_replicate 3
sp|Q04837|SSBP_HUMAN	Q04837	3	3	27.7	148	17260	Single-stranded DNA-binding protein, mitochondrial OS=Homo sapiens OX=9606 GN=SSBP1 PE=1 SV=1	0.0012	0.8923	flowthrough	replicate 3	mTb	01h	mTb_01hUV	mTb_01hUV_replicate 3
sp|P46782|RS5_HUMAN	P46782	4	5	27.5	204	22876	Small ribosomal subunit protein uS7 OS=Homo sapiens OX=9606 GN=RPS5 PE=1 SV=4	0.0015	0.8836	flowthrough	replicate 3	mTb	01h	mTb_01hUV	mTb_01hUV_replicate 3
sp|P08240|SRPRA_HUMAN	P08240	16	23	27.3	638	69811	Signal recognition particle receptor subunit alpha OS=Homo sapiens OX=9606 GN=SRPRA PE=1 SV=2	0.0022	0.875	flowthrough	replicate 3	mTb	01h	mTb_01hUV	mTb_01hUV_replicate 3
sp|P78347|GTF2I_HUMAN	P78347	25	30	27.2	998	112416	General transcription factor II-I OS=Homo sapiens OX=9606 GN=GTF2I PE=1 SV=2	0.0018	0.8707	flowthrough	replicate 3	mTb	01h	mTb_01hUV	mTb_01hUV_replicate 3
sp|Q00839|HNRPU_HUMAN	Q00839	20	42	27.2	825	90585	Heterogeneous nuclear ribonucleoprotein U OS=Homo sapiens OX=9606 GN=HNRNPU PE=1 SV=6	0.0031	0.8707	flowthrough	replicate 3	mTb	01h	mTb_01hUV	mTb_01hUV_replicate 3
sp|O00148|DX39A_HUMAN	O00148	15	22	27.2	427	49130	ATP-dependent RNA helicase DDX39A OS=Homo sapiens OX=9606 GN=DDX39A PE=1 SV=2	0.0032	0.8707	flowthrough	replicate 3	mTb	01h	mTb_01hUV	mTb_01hUV_replicate 3
sp|P61289|PSME3_HUMAN	P61289	6	10	27.2	254	29506	Proteasome activator complex subunit 3 OS=Homo sapiens OX=9606 GN=PSME3 PE=1 SV=1	0.0024	0.8707	flowthrough	replicate 3	mTb	01h	mTb_01hUV	mTb_01hUV_replicate 3
sp|O76021|RL1D1_HUMAN	O76021	13	21	27.1	490	54973	Ribosomal L1 domain-containing protein 1 OS=Homo sapiens OX=9606 GN=RSL1D1 PE=1 SV=3	0.0026	0.8664	flowthrough	replicate 3	mTb	01h	mTb_01hUV	mTb_01hUV_replicate 3
sp|Q06830|PRDX1_HUMAN	Q06830	6	6	27.1	199	22110	Peroxiredoxin-1 OS=Homo sapiens OX=9606 GN=PRDX1 PE=1 SV=1	0.0019	0.8664	flowthrough	replicate 3	mTb	01h	mTb_01hUV	mTb_01hUV_replicate 3
sp|P06753|TPM3_HUMAN	P06753	11	13	27	285	32950	Tropomyosin alpha-3 chain OS=Homo sapiens OX=9606 GN=TPM3 PE=1 SV=2	0.0028	0.8621	flowthrough	replicate 3	mTb	01h	mTb_01hUV	mTb_01hUV_replicate 3
sp|P09651|ROA1_HUMAN	P09651	11	20	26.9	372	38747	Heterogeneous nuclear ribonucleoprotein A1 OS=Homo sapiens OX=9606 GN=HNRNPA1 PE=1 SV=5	0.0033	0.8578	flowthrough	replicate 3	mTb	01h	mTb_01hUV	mTb_01hUV_replicate 3
sp|O75533|SF3B1_HUMAN	O75533	26	34	26.8	1304	145830	Splicing factor 3B subunit 1 OS=Homo sapiens OX=9606 GN=SF3B1 PE=1 SV=3	0.0016	0.8535	flowthrough	replicate 3	mTb	01h	mTb_01hUV	mTb_01hUV_replicate 3
sp|P13861|KAP2_HUMAN	P13861	8	10	26.7	404	45518	cAMP-dependent protein kinase type II-alpha regulatory subunit OS=Homo sapiens OX=9606 GN=PRKAR2A PE=1 SV=2	0.0015	0.8493	flowthrough	replicate 3	mTb	01h	mTb_01hUV	mTb_01hUV_replicate 3
sp|P51114|FXR1_HUMAN	P51114	13	22	26.6	621	69721	RNA-binding protein FXR1 OS=Homo sapiens OX=9606 GN=FXR1 PE=1 SV=3	0.0022	0.845	flowthrough	replicate 3	mTb	01h	mTb_01hUV	mTb_01hUV_replicate 3
sp|P04406|G3P_HUMAN	P04406	6	8	26.6	335	36053	Glyceraldehyde-3-phosphate dehydrogenase OS=Homo sapiens OX=9606 GN=GAPDH PE=1 SV=3	0.0015	0.845	flowthrough	replicate 3	mTb	01h	mTb_01hUV	mTb_01hUV_replicate 3
sp|P67936|TPM4_HUMAN	P67936	9	11	26.6	248	28522	Tropomyosin alpha-4 chain OS=Homo sapiens OX=9606 GN=TPM4 PE=1 SV=3	0.0027	0.845	flowthrough	replicate 3	mTb	01h	mTb_01hUV	mTb_01hUV_replicate 3
sp|P60228|EIF3E_HUMAN	P60228	12	16	26.5	445	52221	Eukaryotic translation initiation factor 3 subunit E OS=Homo sapiens OX=9606 GN=EIF3E PE=1 SV=1	0.0022	0.8408	flowthrough	replicate 3	mTb	01h	mTb_01hUV	mTb_01hUV_replicate 3
sp|O60739|EIF1B_HUMAN;sp|P41567|EIF1_HUMAN	O60739;P41567	2	3	26.5	113	12824	Eukaryotic translation initiation factor 1b OS=Homo sapiens OX=9606 GN=EIF1B PE=1 SV=2	0.0016	0.8408	flowthrough	replicate 3	mTb	01h	mTb_01hUV	mTb_01hUV_replicate 3
sp|P48444|COPD_HUMAN	P48444	14	17	26.4	511	57210	Coatomer subunit delta OS=Homo sapiens OX=9606 GN=ARCN1 PE=1 SV=1	0.002	0.8365	flowthrough	replicate 3	mTb	01h	mTb_01hUV	mTb_01hUV_replicate 3
sp|P50991|TCPD_HUMAN	P50991	11	12	26.3	539	57924	T-complex protein 1 subunit delta OS=Homo sapiens OX=9606 GN=CCT4 PE=1 SV=4	0.0014	0.8323	flowthrough	replicate 3	mTb	01h	mTb_01hUV	mTb_01hUV_replicate 3
sp|P46781|RS9_HUMAN	P46781	6	7	26.3	194	22591	Small ribosomal subunit protein uS4 OS=Homo sapiens OX=9606 GN=RPS9 PE=1 SV=3	0.0022	0.8323	flowthrough	replicate 3	mTb	01h	mTb_01hUV	mTb_01hUV_replicate 3
sp|P18621|RL17_HUMAN	P18621	5	5	26.1	184	21397	Large ribosomal subunit protein uL22 OS=Homo sapiens OX=9606 GN=RPL17 PE=1 SV=3	0.0017	0.8239	flowthrough	replicate 3	mTb	01h	mTb_01hUV	mTb_01hUV_replicate 3
sp|P39748|FEN1_HUMAN	P39748	10	16	25.8	380	42593	Flap endonuclease 1 OS=Homo sapiens OX=9606 GN=FEN1 PE=1 SV=1	0.0026	0.8113	flowthrough	replicate 3	mTb	01h	mTb_01hUV	mTb_01hUV_replicate 3
sp|P61081|UBC12_HUMAN	P61081	4	7	25.7	183	20900	NEDD8-conjugating enzyme Ubc12 OS=Homo sapiens OX=9606 GN=UBE2M PE=1 SV=1	0.0023	0.8072	flowthrough	replicate 3	mTb	01h	mTb_01hUV	mTb_01hUV_replicate 3
sp|Q13838|DX39B_HUMAN	Q13838	14	19	25.5	428	48991	Spliceosome RNA helicase DDX39B OS=Homo sapiens OX=9606 GN=DDX39B PE=1 SV=1	0.0027	0.7989	flowthrough	replicate 3	mTb	01h	mTb_01hUV	mTb_01hUV_replicate 3
sp|Q15084|PDIA6_HUMAN	Q15084	9	13	25.5	440	48121	Protein disulfide-isomerase A6 OS=Homo sapiens OX=9606 GN=PDIA6 PE=1 SV=1	0.0018	0.7989	flowthrough	replicate 3	mTb	01h	mTb_01hUV	mTb_01hUV_replicate 3
sp|P11498|PYC_HUMAN	P11498	24	38	25.3	1178	129634	Pyruvate carboxylase, mitochondrial OS=Homo sapiens OX=9606 GN=PC PE=1 SV=2	0.002	0.7906	flowthrough	replicate 3	mTb	01h	mTb_01hUV	mTb_01hUV_replicate 3
sp|Q9NUU7|DD19A_HUMAN;sp|Q9UMR2|DD19B_HUMAN	Q9NUU7;Q9UMR2	12	16	25.3	478	53975	ATP-dependent RNA helicase DDX19A OS=Homo sapiens OX=9606 GN=DDX19A PE=1 SV=1	0.0021	0.7906	flowthrough	replicate 3	mTb	01h	mTb_01hUV	mTb_01hUV_replicate 3
sp|P62753|RS6_HUMAN	P62753	6	7	25.3	249	28681	Small ribosomal subunit protein eS6 OS=Homo sapiens OX=9606 GN=RPS6 PE=1 SV=1	0.0017	0.7906	flowthrough	replicate 3	mTb	01h	mTb_01hUV	mTb_01hUV_replicate 3
sp|P08195|4F2_HUMAN	P08195	14	20	25.1	630	67994	4F2 cell-surface antigen heavy chain OS=Homo sapiens OX=9606 GN=SLC3A2 PE=1 SV=3	0.0019	0.7824	flowthrough	replicate 3	mTb	01h	mTb_01hUV	mTb_01hUV_replicate 3
sp|Q86UE4|LYRIC_HUMAN	Q86UE4	11	15	25.1	582	63837	Protein LYRIC OS=Homo sapiens OX=9606 GN=MTDH PE=1 SV=2	0.0016	0.7824	flowthrough	replicate 3	mTb	01h	mTb_01hUV	mTb_01hUV_replicate 3
sp|P08865|RSSA_HUMAN	P08865	6	8	25.1	295	32854	Small ribosomal subunit protein uS2 OS=Homo sapiens OX=9606 GN=RPSA PE=1 SV=4	0.0017	0.7824	flowthrough	replicate 3	mTb	01h	mTb_01hUV	mTb_01hUV_replicate 3
sp|Q9UKS6|PACN3_HUMAN	Q9UKS6	8	14	25	424	48487	Protein kinase C and casein kinase substrate in neurons protein 3 OS=Homo sapiens OX=9606 GN=PACSIN3 PE=1 SV=2	0.002	0.7783	flowthrough	replicate 3	mTb	01h	mTb_01hUV	mTb_01hUV_replicate 3
sp|P09132|SRP19_HUMAN	P09132	3	11	25	144	16156	Signal recognition particle 19 kDa protein OS=Homo sapiens OX=9606 GN=SRP19 PE=1 SV=3	0.0047	0.7783	flowthrough	replicate 3	mTb	01h	mTb_01hUV	mTb_01hUV_replicate 3
sp|P55769|NH2L1_HUMAN	P55769	3	7	25	128	14174	NHP2-like protein 1 OS=Homo sapiens OX=9606 GN=SNU13 PE=1 SV=3	0.0034	0.7783	flowthrough	replicate 3	mTb	01h	mTb_01hUV	mTb_01hUV_replicate 3
sp|O43707|ACTN4_HUMAN	O43707	18	19	24.9	911	104854	Alpha-actinin-4 OS=Homo sapiens OX=9606 GN=ACTN4 PE=1 SV=2	0.0013	0.7742	flowthrough	replicate 3	mTb	01h	mTb_01hUV	mTb_01hUV_replicate 3
sp|Q7KZF4|SND1_HUMAN	Q7KZF4	19	23	24.9	910	101997	Staphylococcal nuclease domain-containing protein 1 OS=Homo sapiens OX=9606 GN=SND1 PE=1 SV=1	0.0016	0.7742	flowthrough	replicate 3	mTb	01h	mTb_01hUV	mTb_01hUV_replicate 3
sp|P61923|COPZ1_HUMAN	P61923	4	5	24.9	177	20198	Coatomer subunit zeta-1 OS=Homo sapiens OX=9606 GN=COPZ1 PE=1 SV=1	0.0017	0.7742	flowthrough	replicate 3	mTb	01h	mTb_01hUV	mTb_01hUV_replicate 3
sp|P62316|SMD2_HUMAN	P62316	2	2	24.6	118	13527	Small nuclear ribonucleoprotein Sm D2 OS=Homo sapiens OX=9606 GN=SNRPD2 PE=1 SV=1	0.001	0.762	flowthrough	replicate 3	mTb	01h	mTb_01hUV	mTb_01hUV_replicate 3
sp|P51116|FXR2_HUMAN	P51116	13	16	24.4	673	74223	RNA-binding protein FXR2 OS=Homo sapiens OX=9606 GN=FXR2 PE=1 SV=2	0.0015	0.7539	flowthrough	replicate 3	mTb	01h	mTb_01hUV	mTb_01hUV_replicate 3
sp|P61011|SRP54_HUMAN	P61011	12	14	23.8	504	55705	Signal recognition particle subunit SRP54 OS=Homo sapiens OX=9606 GN=SRP54 PE=1 SV=1	0.0017	0.7298	flowthrough	replicate 3	mTb	01h	mTb_01hUV	mTb_01hUV_replicate 3
sp|O14950|ML12B_HUMAN;sp|P19105|ML12A_HUMAN	O14950;P19105	3	3	23.8	172	19779	Myosin regulatory light chain 12B OS=Homo sapiens OX=9606 GN=MYL12B PE=1 SV=2	0.0011	0.7298	flowthrough	replicate 3	mTb	01h	mTb_01hUV	mTb_01hUV_replicate 3
sp|P31151|S10A7_HUMAN	P31151	3	3	23.8	101	11471	Protein S100-A7 OS=Homo sapiens OX=9606 GN=S100A7 PE=1 SV=4	0.0018	0.7298	flowthrough	replicate 3	mTb	01h	mTb_01hUV	mTb_01hUV_replicate 3
sp|Q06323|PSME1_HUMAN	Q06323	5	6	23.7	249	28723	Proteasome activator complex subunit 1 OS=Homo sapiens OX=9606 GN=PSME1 PE=1 SV=1	0.0015	0.7258	flowthrough	replicate 3	mTb	01h	mTb_01hUV	mTb_01hUV_replicate 3
sp|Q9BYG3|MK67I_HUMAN	Q9BYG3	5	9	23.5	293	34222	MKI67 FHA domain-interacting nucleolar phosphoprotein OS=Homo sapiens OX=9606 GN=NIFK PE=1 SV=1	0.0019	0.7179	flowthrough	replicate 3	mTb	01h	mTb_01hUV	mTb_01hUV_replicate 3
sp|P63241|IF5A1_HUMAN	P63241	4	4	23.4	154	16832	Eukaryotic translation initiation factor 5A-1 OS=Homo sapiens OX=9606 GN=EIF5A PE=1 SV=2	0.0016	0.714	flowthrough	replicate 3	mTb	01h	mTb_01hUV	mTb_01hUV_replicate 3
sp|P38646|GRP75_HUMAN	P38646	12	16	23.3	679	73681	Stress-70 protein, mitochondrial OS=Homo sapiens OX=9606 GN=HSPA9 PE=1 SV=2	0.0014	0.71	flowthrough	replicate 3	mTb	01h	mTb_01hUV	mTb_01hUV_replicate 3
sp|Q9NZT1|CALL5_HUMAN	Q9NZT1	2	6	23.3	146	15892	Calmodulin-like protein 5 OS=Homo sapiens OX=9606 GN=CALML5 PE=1 SV=2	0.0025	0.71	flowthrough	replicate 3	mTb	01h	mTb_01hUV	mTb_01hUV_replicate 3
sp|P52597|HNRPF_HUMAN	P52597	7	12	23.1	415	45672	Heterogeneous nuclear ribonucleoprotein F OS=Homo sapiens OX=9606 GN=HNRNPF PE=1 SV=3	0.0018	0.7022	flowthrough	replicate 3	mTb	01h	mTb_01hUV	mTb_01hUV_replicate 3
sp|Q15185|TEBP_HUMAN	Q15185	3	3	23.1	160	18697	Prostaglandin E synthase 3 OS=Homo sapiens OX=9606 GN=PTGES3 PE=1 SV=1	0.0012	0.7022	flowthrough	replicate 3	mTb	01h	mTb_01hUV	mTb_01hUV_replicate 3
sp|Q86XP3|DDX42_HUMAN	Q86XP3	17	23	23	938	102975	ATP-dependent RNA helicase DDX42 OS=Homo sapiens OX=9606 GN=DDX42 PE=1 SV=1	0.0015	0.6982	flowthrough	replicate 3	mTb	01h	mTb_01hUV	mTb_01hUV_replicate 3
sp|Q09666|AHNK_HUMAN	Q09666	61	75	22.9	5890	629114	Neuroblast differentiation-associated protein AHNAK OS=Homo sapiens OX=9606 GN=AHNAK PE=1 SV=2	0.0008	0.6943	flowthrough	replicate 3	mTb	01h	mTb_01hUV	mTb_01hUV_replicate 3
sp|P10599|THIO_HUMAN	P10599	2	2	22.9	105	11737	Thioredoxin OS=Homo sapiens OX=9606 GN=TXN PE=1 SV=3	0.0012	0.6943	flowthrough	replicate 3	mTb	01h	mTb_01hUV	mTb_01hUV_replicate 3
sp|P06733|ENOA_HUMAN	P06733	7	12	22.8	434	47169	Alpha-enolase OS=Homo sapiens OX=9606 GN=ENO1 PE=1 SV=2	0.0017	0.6904	flowthrough	replicate 3	mTb	01h	mTb_01hUV	mTb_01hUV_replicate 3
sp|P0DP23|CALM1_HUMAN;sp|P0DP25|CALM3_HUMAN;sp|P0DP24|CALM2_HUMAN	P0DP23;P0DP25;P0DP24	3	4	22.8	149	16838	Calmodulin-1 OS=Homo sapiens OX=9606 GN=CALM1 PE=1 SV=1	0.0016	0.6904	flowthrough	replicate 3	mTb	01h	mTb_01hUV	mTb_01hUV_replicate 3
sp|P61247|RS3A_HUMAN	P61247	5	9	22.7	264	29945	Small ribosomal subunit protein eS1 OS=Homo sapiens OX=9606 GN=RPS3A PE=1 SV=2	0.0021	0.6866	flowthrough	replicate 3	mTb	01h	mTb_01hUV	mTb_01hUV_replicate 3
sp|P35250|RFC2_HUMAN	P35250	8	13	22.6	354	39157	Replication factor C subunit 2 OS=Homo sapiens OX=9606 GN=RFC2 PE=1 SV=3	0.0023	0.6827	flowthrough	replicate 3	mTb	01h	mTb_01hUV	mTb_01hUV_replicate 3
sp|P26641|EF1G_HUMAN	P26641	14	20	22.4	437	50119	Elongation factor 1-gamma OS=Homo sapiens OX=9606 GN=EEF1G PE=1 SV=3	0.0028	0.6749	flowthrough	replicate 3	mTb	01h	mTb_01hUV	mTb_01hUV_replicate 3
sp|P62851|RS25_HUMAN	P62851	3	5	22.4	125	13742	Small ribosomal subunit protein eS25 OS=Homo sapiens OX=9606 GN=RPS25 PE=1 SV=1	0.0025	0.6749	flowthrough	replicate 3	mTb	01h	mTb_01hUV	mTb_01hUV_replicate 3
sp|Q00610|CLH1_HUMAN	Q00610	33	41	22.3	1675	191613	Clathrin heavy chain 1 OS=Homo sapiens OX=9606 GN=CLTC PE=1 SV=5	0.0015	0.6711	flowthrough	replicate 3	mTb	01h	mTb_01hUV	mTb_01hUV_replicate 3
sp|O95400|CD2B2_HUMAN	O95400	5	6	22.3	341	37646	CD2 antigen cytoplasmic tail-binding protein 2 OS=Homo sapiens OX=9606 GN=CD2BP2 PE=1 SV=1	0.0011	0.6711	flowthrough	replicate 3	mTb	01h	mTb_01hUV	mTb_01hUV_replicate 3
sp|P46776|RL27A_HUMAN	P46776	3	4	22.3	148	16561	Large ribosomal subunit protein uL15 OS=Homo sapiens OX=9606 GN=RPL27A PE=1 SV=2	0.0017	0.6711	flowthrough	replicate 3	mTb	01h	mTb_01hUV	mTb_01hUV_replicate 3
sp|Q96I25|SPF45_HUMAN	Q96I25	8	10	22.2	401	44962	Splicing factor 45 OS=Homo sapiens OX=9606 GN=RBM17 PE=1 SV=1	0.0015	0.6672	flowthrough	replicate 3	mTb	01h	mTb_01hUV	mTb_01hUV_replicate 3
sp|P51149|RAB7A_HUMAN	P51149	4	5	22.2	207	23490	Ras-related protein Rab-7a OS=Homo sapiens OX=9606 GN=RAB7A PE=1 SV=1	0.0015	0.6672	flowthrough	replicate 3	mTb	01h	mTb_01hUV	mTb_01hUV_replicate 3
sp|P78344|IF4G2_HUMAN	P78344	19	28	22.1	907	102362	Eukaryotic translation initiation factor 4 gamma 2 OS=Homo sapiens OX=9606 GN=EIF4G2 PE=1 SV=1	0.0019	0.6634	flowthrough	replicate 3	mTb	01h	mTb_01hUV	mTb_01hUV_replicate 3
sp|Q12929|EPS8_HUMAN	Q12929	15	21	22.1	822	91882	Epidermal growth factor receptor kinase substrate 8 OS=Homo sapiens OX=9606 GN=EPS8 PE=1 SV=1	0.0016	0.6634	flowthrough	replicate 3	mTb	01h	mTb_01hUV	mTb_01hUV_replicate 3
sp|Q9C0C2|TB182_HUMAN	Q9C0C2	26	34	21.9	1729	181795	182 kDa tankyrase-1-binding protein OS=Homo sapiens OX=9606 GN=TNKS1BP1 PE=1 SV=4	0.0012	0.6558	flowthrough	replicate 3	mTb	01h	mTb_01hUV	mTb_01hUV_replicate 3
sp|P46779|RL28_HUMAN	P46779	3	3	21.9	137	15747	Large ribosomal subunit protein eL28 OS=Homo sapiens OX=9606 GN=RPL28 PE=1 SV=3	0.0013	0.6558	flowthrough	replicate 3	mTb	01h	mTb_01hUV	mTb_01hUV_replicate 3
sp|P35268|RL22_HUMAN	P35268	2	2	21.9	128	14787	Large ribosomal subunit protein eL22 OS=Homo sapiens OX=9606 GN=RPL22 PE=1 SV=2	0.001	0.6558	flowthrough	replicate 3	mTb	01h	mTb_01hUV	mTb_01hUV_replicate 3
sp|P46060|RAGP1_HUMAN	P46060	11	14	21.8	587	63542	Ran GTPase-activating protein 1 OS=Homo sapiens OX=9606 GN=RANGAP1 PE=1 SV=1	0.0015	0.652	flowthrough	replicate 3	mTb	01h	mTb_01hUV	mTb_01hUV_replicate 3
sp|Q5SW79|CE170_HUMAN	Q5SW79	28	33	21.7	1584	175292	Centrosomal protein of 170 kDa OS=Homo sapiens OX=9606 GN=CEP170 PE=1 SV=1	0.0013	0.6482	flowthrough	replicate 3	mTb	01h	mTb_01hUV	mTb_01hUV_replicate 3
sp|Q8NC51|SERB1_HUMAN	Q8NC51	6	8	21.6	408	44965	SERPINE1 mRNA-binding protein 1 OS=Homo sapiens OX=9606 GN=SERBP1 PE=1 SV=2	0.0012	0.6444	flowthrough	replicate 3	mTb	01h	mTb_01hUV	mTb_01hUV_replicate 3
sp|O76031|CLPX_HUMAN	O76031	11	15	21.5	633	69224	ATP-dependent Clp protease ATP-binding subunit clpX-like, mitochondrial OS=Homo sapiens OX=9606 GN=CLPX PE=1 SV=2	0.0015	0.6406	flowthrough	replicate 3	mTb	01h	mTb_01hUV	mTb_01hUV_replicate 3
sp|O14579|COPE_HUMAN	O14579	5	6	21.4	308	34482	Coatomer subunit epsilon OS=Homo sapiens OX=9606 GN=COPE PE=1 SV=3	0.0012	0.6368	flowthrough	replicate 3	mTb	01h	mTb_01hUV	mTb_01hUV_replicate 3
sp|Q9HCS7|SYF1_HUMAN	Q9HCS7	17	22	21.3	855	100010	Pre-mRNA-splicing factor SYF1 OS=Homo sapiens OX=9606 GN=XAB2 PE=1 SV=2	0.0016	0.6331	flowthrough	replicate 3	mTb	01h	mTb_01hUV	mTb_01hUV_replicate 3
sp|P11021|BIP_HUMAN	P11021	10	11	21.3	654	72333	Endoplasmic reticulum chaperone BiP OS=Homo sapiens OX=9606 GN=HSPA5 PE=1 SV=2	0.001	0.6331	flowthrough	replicate 3	mTb	01h	mTb_01hUV	mTb_01hUV_replicate 3
sp|P24534|EF1B_HUMAN	P24534	4	4	21.3	225	24764	Elongation factor 1-beta OS=Homo sapiens OX=9606 GN=EEF1B2 PE=1 SV=3	0.0011	0.6331	flowthrough	replicate 3	mTb	01h	mTb_01hUV	mTb_01hUV_replicate 3
sp|P61981|1433G_HUMAN	P61981	6	6	21.1	247	28303	14-3-3 protein gamma OS=Homo sapiens OX=9606 GN=YWHAG PE=1 SV=2	0.0015	0.6255	flowthrough	replicate 3	mTb	01h	mTb_01hUV	mTb_01hUV_replicate 3
sp|Q641Q2|WAC2A_HUMAN	Q641Q2	17	21	20.9	1341	147183	WASH complex subunit 2A OS=Homo sapiens OX=9606 GN=WASHC2A PE=1 SV=3	0.001	0.6181	flowthrough	replicate 3	mTb	01h	mTb_01hUV	mTb_01hUV_replicate 3
sp|Q9Y4E1|WAC2C_HUMAN	Q9Y4E1	17	22	20.9	1341	147153	WASH complex subunit 2C OS=Homo sapiens OX=9606 GN=WASHC2C PE=1 SV=5	0.001	0.6181	flowthrough	replicate 3	mTb	01h	mTb_01hUV	mTb_01hUV_replicate 3
sp|P26373|RL13_HUMAN	P26373	5	8	20.9	211	24261	Large ribosomal subunit protein eL13 OS=Homo sapiens OX=9606 GN=RPL13 PE=1 SV=4	0.0023	0.6181	flowthrough	replicate 3	mTb	01h	mTb_01hUV	mTb_01hUV_replicate 3
sp|P19338|NUCL_HUMAN	P19338	14	20	20.8	710	76615	Nucleolin OS=Homo sapiens OX=9606 GN=NCL PE=1 SV=3	0.0017	0.6144	flowthrough	replicate 3	mTb	01h	mTb_01hUV	mTb_01hUV_replicate 3
sp|Q9H4M9|EHD1_HUMAN	Q9H4M9	10	15	20.8	534	60627	EH domain-containing protein 1 OS=Homo sapiens OX=9606 GN=EHD1 PE=1 SV=2	0.0017	0.6144	flowthrough	replicate 3	mTb	01h	mTb_01hUV	mTb_01hUV_replicate 3
sp|Q9NVP1|DDX18_HUMAN	Q9NVP1	11	15	20.7	670	75407	ATP-dependent RNA helicase DDX18 OS=Homo sapiens OX=9606 GN=DDX18 PE=1 SV=2	0.0014	0.6106	flowthrough	replicate 3	mTb	01h	mTb_01hUV	mTb_01hUV_replicate 3
sp|Q9H223|EHD4_HUMAN	Q9H223	10	13	20.7	541	61175	EH domain-containing protein 4 OS=Homo sapiens OX=9606 GN=EHD4 PE=1 SV=1	0.0015	0.6106	flowthrough	replicate 3	mTb	01h	mTb_01hUV	mTb_01hUV_replicate 3
sp|P62906|RL10A_HUMAN	P62906	4	5	20.7	217	24831	Large ribosomal subunit protein uL1 OS=Homo sapiens OX=9606 GN=RPL10A PE=1 SV=2	0.0014	0.6106	flowthrough	replicate 3	mTb	01h	mTb_01hUV	mTb_01hUV_replicate 3
sp|Q13492|PICAL_HUMAN	Q13492	11	13	20.4	652	70755	Phosphatidylinositol-binding clathrin assembly protein OS=Homo sapiens OX=9606 GN=PICALM PE=1 SV=2	0.0012	0.5996	flowthrough	replicate 3	mTb	01h	mTb_01hUV	mTb_01hUV_replicate 3
sp|Q13561|DCTN2_HUMAN	Q13561	7	11	20.4	401	44231	Dynactin subunit 2 OS=Homo sapiens OX=9606 GN=DCTN2 PE=1 SV=4	0.0017	0.5996	flowthrough	replicate 3	mTb	01h	mTb_01hUV	mTb_01hUV_replicate 3
sp|Q9BVJ6|UT14A_HUMAN	Q9BVJ6	13	16	20.2	771	87978	U3 small nucleolar RNA-associated protein 14 homolog A OS=Homo sapiens OX=9606 GN=UTP14A PE=1 SV=1	0.0013	0.5922	flowthrough	replicate 3	mTb	01h	mTb_01hUV	mTb_01hUV_replicate 3
sp|Q9NXV6|CARF_HUMAN	Q9NXV6	9	11	20.2	580	61125	CDKN2A-interacting protein OS=Homo sapiens OX=9606 GN=CDKN2AIP PE=1 SV=3	0.0012	0.5922	flowthrough	replicate 3	mTb	01h	mTb_01hUV	mTb_01hUV_replicate 3
sp|P63167|DYL1_HUMAN	P63167	2	3	20.2	89	10366	Dynein light chain 1, cytoplasmic OS=Homo sapiens OX=9606 GN=DYNLL1 PE=1 SV=1	0.0021	0.5922	flowthrough	replicate 3	mTb	01h	mTb_01hUV	mTb_01hUV_replicate 3
sp|Q9UNQ2|DIM1_HUMAN	Q9UNQ2	5	5	20.1	313	35236	Probable dimethyladenosine transferase OS=Homo sapiens OX=9606 GN=DIMT1 PE=1 SV=1	0.001	0.5885	flowthrough	replicate 3	mTb	01h	mTb_01hUV	mTb_01hUV_replicate 3
sp|Q9Y678|COPG1_HUMAN	Q9Y678	14	21	20	874	97718	Coatomer subunit gamma-1 OS=Homo sapiens OX=9606 GN=COPG1 PE=1 SV=1	0.0015	0.5849	flowthrough	replicate 3	mTb	01h	mTb_01hUV	mTb_01hUV_replicate 3
sp|Q13148|TADBP_HUMAN	Q13148	5	7	20	414	44740	TAR DNA-binding protein 43 OS=Homo sapiens OX=9606 GN=TARDBP PE=1 SV=1	0.001	0.5849	flowthrough	replicate 3	mTb	01h	mTb_01hUV	mTb_01hUV_replicate 3
sp|C4AMC7|WASH3_HUMAN;sp|Q6VEQ5|WASH2_HUMAN	C4AMC7;Q6VEQ5	8	10	19.9	463	49995	Putative WAS protein family homolog 3 OS=Homo sapiens OX=9606 GN=WASH3P PE=1 SV=2	0.0013	0.5812	flowthrough	replicate 3	mTb	01h	mTb_01hUV	mTb_01hUV_replicate 3
sp|P84098|RL19_HUMAN	P84098	4	7	19.9	196	23466	Large ribosomal subunit protein eL19 OS=Homo sapiens OX=9606 GN=RPL19 PE=1 SV=1	0.0022	0.5812	flowthrough	replicate 3	mTb	01h	mTb_01hUV	mTb_01hUV_replicate 3
sp|Q9NP72|RAB18_HUMAN	Q9NP72	3	3	19.9	206	22977	Ras-related protein Rab-18 OS=Homo sapiens OX=9606 GN=RAB18 PE=1 SV=1	0.0009	0.5812	flowthrough	replicate 3	mTb	01h	mTb_01hUV	mTb_01hUV_replicate 3
sp|Q53EL6|PDCD4_HUMAN	Q53EL6	8	10	19.8	469	51735	Programmed cell death protein 4 OS=Homo sapiens OX=9606 GN=PDCD4 PE=1 SV=2	0.0013	0.5776	flowthrough	replicate 3	mTb	01h	mTb_01hUV	mTb_01hUV_replicate 3
sp|Q8WXD5|GEMI6_HUMAN	Q8WXD5	3	3	19.8	167	18824	Gem-associated protein 6 OS=Homo sapiens OX=9606 GN=GEMIN6 PE=1 SV=1	0.0011	0.5776	flowthrough	replicate 3	mTb	01h	mTb_01hUV	mTb_01hUV_replicate 3
sp|Q9Y230|RUVB2_HUMAN	Q9Y230	8	8	19.7	463	51157	RuvB-like 2 OS=Homo sapiens OX=9606 GN=RUVBL2 PE=1 SV=3	0.0011	0.574	flowthrough	replicate 3	mTb	01h	mTb_01hUV	mTb_01hUV_replicate 3
sp|P55795|HNRH2_HUMAN	P55795	9	12	19.6	449	49264	Heterogeneous nuclear ribonucleoprotein H2 OS=Homo sapiens OX=9606 GN=HNRNPH2 PE=1 SV=1	0.0016	0.5704	flowthrough	replicate 3	mTb	01h	mTb_01hUV	mTb_01hUV_replicate 3
sp|Q9Y6E2|5MP1_HUMAN	Q9Y6E2	7	8	19.6	419	48162	eIF5-mimic protein 1 OS=Homo sapiens OX=9606 GN=BZW2 PE=1 SV=1	0.0012	0.5704	flowthrough	replicate 3	mTb	01h	mTb_01hUV	mTb_01hUV_replicate 3
sp|P61513|RL37A_HUMAN	P61513	1	1	19.6	92	10275	Large ribosomal subunit protein eL43 OS=Homo sapiens OX=9606 GN=RPL37A PE=1 SV=2	0.0007	0.5704	flowthrough	replicate 3	mTb	01h	mTb_01hUV	mTb_01hUV_replicate 3
sp|P62891|RL39_HUMAN;sp|Q59GN2|R39L5_HUMAN	P62891;Q59GN2	3	10	19.6	51	6407	Large ribosomal subunit protein eL39 OS=Homo sapiens OX=9606 GN=RPL39 PE=1 SV=2	0.012	0.5704	flowthrough	replicate 3	mTb	01h	mTb_01hUV	mTb_01hUV_replicate 3
sp|P42704|LPPRC_HUMAN	P42704	25	29	19.5	1394	157904	Leucine-rich PPR motif-containing protein, mitochondrial OS=Homo sapiens OX=9606 GN=LRPPRC PE=1 SV=3	0.0013	0.5668	flowthrough	replicate 3	mTb	01h	mTb_01hUV	mTb_01hUV_replicate 3
sp|Q13263|TIF1B_HUMAN	Q13263	10	11	19.4	835	88550	Transcription intermediary factor 1-beta OS=Homo sapiens OX=9606 GN=TRIM28 PE=1 SV=5	0.0008	0.5631	flowthrough	replicate 3	mTb	01h	mTb_01hUV	mTb_01hUV_replicate 3
sp|Q58FF8|H90B2_HUMAN	Q58FF8	8	10	19.4	381	44349	Putative heat shock protein HSP 90-beta 2 OS=Homo sapiens OX=9606 GN=HSP90AB2P PE=1 SV=2	0.0016	0.5631	flowthrough	replicate 3	mTb	01h	mTb_01hUV	mTb_01hUV_replicate 3
sp|P78371|TCPB_HUMAN	P78371	7	7	19.3	535	57488	T-complex protein 1 subunit beta OS=Homo sapiens OX=9606 GN=CCT2 PE=1 SV=4	0.0008	0.5596	flowthrough	replicate 3	mTb	01h	mTb_01hUV	mTb_01hUV_replicate 3
sp|P29508|SPB3_HUMAN	P29508	7	9	19.2	390	44565	Serpin B3 OS=Homo sapiens OX=9606 GN=SERPINB3 PE=1 SV=2	0.0014	0.556	flowthrough	replicate 3	mTb	01h	mTb_01hUV	mTb_01hUV_replicate 3
sp|P37235|HPCL1_HUMAN;sp|P84074|HPCA_HUMAN	P37235;P84074	4	5	19.2	193	22313	Hippocalcin-like protein 1 OS=Homo sapiens OX=9606 GN=HPCAL1 PE=1 SV=3	0.0016	0.556	flowthrough	replicate 3	mTb	01h	mTb_01hUV	mTb_01hUV_replicate 3
sp|P51965|UB2E1_HUMAN	P51965	3	5	19.2	193	21404	Ubiquitin-conjugating enzyme E2 E1 OS=Homo sapiens OX=9606 GN=UBE2E1 PE=1 SV=1	0.0016	0.556	flowthrough	replicate 3	mTb	01h	mTb_01hUV	mTb_01hUV_replicate 3
sp|P62277|RS13_HUMAN	P62277	3	4	19.2	151	17222	Small ribosomal subunit protein uS15 OS=Homo sapiens OX=9606 GN=RPS13 PE=1 SV=2	0.0016	0.556	flowthrough	replicate 3	mTb	01h	mTb_01hUV	mTb_01hUV_replicate 3
sp|Q04917|1433F_HUMAN	Q04917	6	6	19.1	246	28219	14-3-3 protein eta OS=Homo sapiens OX=9606 GN=YWHAH PE=1 SV=4	0.0015	0.5524	flowthrough	replicate 3	mTb	01h	mTb_01hUV	mTb_01hUV_replicate 3
sp|Q9UMY4|SNX12_HUMAN	Q9UMY4	3	4	19.1	162	18885	Sorting nexin-12 OS=Homo sapiens OX=9606 GN=SNX12 PE=1 SV=4	0.0015	0.5524	flowthrough	replicate 3	mTb	01h	mTb_01hUV	mTb_01hUV_replicate 3
sp|P63092|GNAS2_HUMAN;sp|Q5JWF2|GNAS1_HUMAN	P63092;Q5JWF2	6	7	19	394	45665	Guanine nucleotide-binding protein G(s) subunit alpha isoforms short OS=Homo sapiens OX=9606 GN=GNAS PE=1 SV=1	0.0011	0.5488	flowthrough	replicate 3	mTb	01h	mTb_01hUV	mTb_01hUV_replicate 3
sp|O14828|SCAM3_HUMAN	O14828	4	6	19	347	38287	Secretory carrier-associated membrane protein 3 OS=Homo sapiens OX=9606 GN=SCAMP3 PE=1 SV=3	0.0011	0.5488	flowthrough	replicate 3	mTb	01h	mTb_01hUV	mTb_01hUV_replicate 3
sp|Q01105|SET_HUMAN	Q01105	5	5	19	290	33489	Protein SET OS=Homo sapiens OX=9606 GN=SET PE=1 SV=3	0.0011	0.5488	flowthrough	replicate 3	mTb	01h	mTb_01hUV	mTb_01hUV_replicate 3
sp|P07900|HS90A_HUMAN	P07900	14	18	18.9	732	84660	Heat shock protein HSP 90-alpha OS=Homo sapiens OX=9606 GN=HSP90AA1 PE=1 SV=5	0.0015	0.5453	flowthrough	replicate 3	mTb	01h	mTb_01hUV	mTb_01hUV_replicate 3
sp|Q8IY81|SPB1_HUMAN	Q8IY81	12	15	18.7	847	96558	pre-rRNA 2'-O-ribose RNA methyltransferase FTSJ3 OS=Homo sapiens OX=9606 GN=FTSJ3 PE=1 SV=2	0.0011	0.5382	flowthrough	replicate 3	mTb	01h	mTb_01hUV	mTb_01hUV_replicate 3
sp|P01834|IGKC_HUMAN;sp|P0DOX7|IGK_HUMAN	P01834;P0DOX7	1	1	18.7	107	11765	Immunoglobulin kappa constant OS=Homo sapiens OX=9606 GN=IGKC PE=1 SV=2	0.0006	0.5382	flowthrough	replicate 3	mTb	01h	mTb_01hUV	mTb_01hUV_replicate 3
contaminant_KERATIN12;sp|Q04695|K1C17_HUMAN	contaminant_KERATIN12;Q04695	10	22	18.6	431	47974	no description	0.0031	0.5346	flowthrough	replicate 3	mTb	01h	mTb_01hUV	mTb_01hUV_replicate 3
sp|Q12931|TRAP1_HUMAN	Q12931	9	10	18.5	704	80110	Heat shock protein 75 kDa, mitochondrial OS=Homo sapiens OX=9606 GN=TRAP1 PE=1 SV=3	0.0009	0.5311	flowthrough	replicate 3	mTb	01h	mTb_01hUV	mTb_01hUV_replicate 3
sp|Q14498|RBM39_HUMAN	Q14498	8	15	18.5	530	59380	RNA-binding protein 39 OS=Homo sapiens OX=9606 GN=RBM39 PE=1 SV=2	0.0017	0.5311	flowthrough	replicate 3	mTb	01h	mTb_01hUV	mTb_01hUV_replicate 3
sp|Q99961|SH3G1_HUMAN	Q99961	7	9	18.5	368	41490	Endophilin-A2 OS=Homo sapiens OX=9606 GN=SH3GL1 PE=1 SV=1	0.0015	0.5311	flowthrough	replicate 3	mTb	01h	mTb_01hUV	mTb_01hUV_replicate 3
sp|P51991|ROA3_HUMAN	P51991	7	14	18.5	378	39595	Heterogeneous nuclear ribonucleoprotein A3 OS=Homo sapiens OX=9606 GN=HNRNPA3 PE=1 SV=2	0.0023	0.5311	flowthrough	replicate 3	mTb	01h	mTb_01hUV	mTb_01hUV_replicate 3
sp|P06493|CDK1_HUMAN	P06493	5	8	18.5	297	34095	Cyclin-dependent kinase 1 OS=Homo sapiens OX=9606 GN=CDK1 PE=1 SV=3	0.0017	0.5311	flowthrough	replicate 3	mTb	01h	mTb_01hUV	mTb_01hUV_replicate 3
sp|P47756|CAPZB_HUMAN	P47756	6	8	18.4	272	30629	F-actin-capping protein subunit beta OS=Homo sapiens OX=9606 GN=CAPZB PE=1 SV=5	0.0018	0.5276	flowthrough	replicate 3	mTb	01h	mTb_01hUV	mTb_01hUV_replicate 3
sp|P21333|FLNA_HUMAN	P21333	33	38	18.3	2647	280737	Filamin-A OS=Homo sapiens OX=9606 GN=FLNA PE=1 SV=4	0.0009	0.5241	flowthrough	replicate 3	mTb	01h	mTb_01hUV	mTb_01hUV_replicate 3
sp|P84103|SRSF3_HUMAN	P84103	3	4	18.3	164	19330	Serine/arginine-rich splicing factor 3 OS=Homo sapiens OX=9606 GN=SRSF3 PE=1 SV=1	0.0015	0.5241	flowthrough	replicate 3	mTb	01h	mTb_01hUV	mTb_01hUV_replicate 3
sp|O43390|HNRPR_HUMAN	O43390	10	12	18.2	633	70943	Heterogeneous nuclear ribonucleoprotein R OS=Homo sapiens OX=9606 GN=HNRNPR PE=1 SV=1	0.0012	0.5205	flowthrough	replicate 3	mTb	01h	mTb_01hUV	mTb_01hUV_replicate 3
sp|O95793|STAU1_HUMAN	O95793	9	12	18.2	577	63182	Double-stranded RNA-binding protein Staufen homolog 1 OS=Homo sapiens OX=9606 GN=STAU1 PE=1 SV=2	0.0013	0.5205	flowthrough	replicate 3	mTb	01h	mTb_01hUV	mTb_01hUV_replicate 3
sp|Q9Y6G9|DC1L1_HUMAN	Q9Y6G9	7	12	18.2	523	56579	Cytoplasmic dynein 1 light intermediate chain 1 OS=Homo sapiens OX=9606 GN=DYNC1LI1 PE=1 SV=3	0.0014	0.5205	flowthrough	replicate 3	mTb	01h	mTb_01hUV	mTb_01hUV_replicate 3
sp|P61313|RL15_HUMAN	P61313	4	5	18.1	204	24146	Large ribosomal subunit protein eL15 OS=Homo sapiens OX=9606 GN=RPL15 PE=1 SV=2	0.0015	0.5171	flowthrough	replicate 3	mTb	01h	mTb_01hUV	mTb_01hUV_replicate 3
sp|O14786|NRP1_HUMAN	O14786	13	18	18	923	103134	Neuropilin-1 OS=Homo sapiens OX=9606 GN=NRP1 PE=1 SV=3	0.0012	0.5136	flowthrough	replicate 3	mTb	01h	mTb_01hUV	mTb_01hUV_replicate 3
sp|Q14677|EPN4_HUMAN	Q14677	11	14	17.9	625	68259	Clathrin interactor 1 OS=Homo sapiens OX=9606 GN=CLINT1 PE=1 SV=1	0.0014	0.5101	flowthrough	replicate 3	mTb	01h	mTb_01hUV	mTb_01hUV_replicate 3
sp|Q9BWF3|RBM4_HUMAN	Q9BWF3	6	6	17.9	364	40314	RNA-binding protein 4 OS=Homo sapiens OX=9606 GN=RBM4 PE=1 SV=1	0.001	0.5101	flowthrough	replicate 3	mTb	01h	mTb_01hUV	mTb_01hUV_replicate 3
sp|Q9UQ80|PA2G4_HUMAN	Q9UQ80	6	8	17.8	394	43787	Proliferation-associated protein 2G4 OS=Homo sapiens OX=9606 GN=PA2G4 PE=1 SV=3	0.0012	0.5066	flowthrough	replicate 3	mTb	01h	mTb_01hUV	mTb_01hUV_replicate 3
sp|O60684|IMA7_HUMAN	O60684	7	9	17.7	536	60030	Importin subunit alpha-7 OS=Homo sapiens OX=9606 GN=KPNA6 PE=1 SV=1	0.001	0.5031	flowthrough	replicate 3	mTb	01h	mTb_01hUV	mTb_01hUV_replicate 3
sp|P62244|RS15A_HUMAN	P62244	2	4	17.7	130	14839	Small ribosomal subunit protein uS8 OS=Homo sapiens OX=9606 GN=RPS15A PE=1 SV=2	0.0019	0.5031	flowthrough	replicate 3	mTb	01h	mTb_01hUV	mTb_01hUV_replicate 3
sp|Q15631|TSN_HUMAN	Q15631	4	5	17.5	228	26183	Translin OS=Homo sapiens OX=9606 GN=TSN PE=1 SV=1	0.0013	0.4962	flowthrough	replicate 3	mTb	01h	mTb_01hUV	mTb_01hUV_replicate 3
sp|Q12905|ILF2_HUMAN	Q12905	6	7	17.4	390	43062	Interleukin enhancer-binding factor 2 OS=Homo sapiens OX=9606 GN=ILF2 PE=1 SV=2	0.0011	0.4928	flowthrough	replicate 3	mTb	01h	mTb_01hUV	mTb_01hUV_replicate 3
sp|P12236|ADT3_HUMAN	P12236	4	6	17.4	298	32866	ADP/ATP translocase 3 OS=Homo sapiens OX=9606 GN=SLC25A6 PE=1 SV=4	0.0012	0.4928	flowthrough	replicate 3	mTb	01h	mTb_01hUV	mTb_01hUV_replicate 3
sp|P62857|RS28_HUMAN	P62857	1	2	17.4	69	7841	Small ribosomal subunit protein eS28 OS=Homo sapiens OX=9606 GN=RPS28 PE=1 SV=1	0.0018	0.4928	flowthrough	replicate 3	mTb	01h	mTb_01hUV	mTb_01hUV_replicate 3
sp|P12273|PIP_HUMAN	P12273	3	4	17.1	146	16572	Prolactin-inducible protein OS=Homo sapiens OX=9606 GN=PIP PE=1 SV=1	0.0017	0.4825	flowthrough	replicate 3	mTb	01h	mTb_01hUV	mTb_01hUV_replicate 3
sp|P46783|RS10_HUMAN;sp|Q9NQ39|RS10L_HUMAN	P46783;Q9NQ39	2	2	17	165	18898	Small ribosomal subunit protein eS10 OS=Homo sapiens OX=9606 GN=RPS10 PE=1 SV=1	0.0007	0.4791	flowthrough	replicate 3	mTb	01h	mTb_01hUV	mTb_01hUV_replicate 3
sp|Q99816|TS101_HUMAN	Q99816	6	8	16.9	390	43944	Tumor susceptibility gene 101 protein OS=Homo sapiens OX=9606 GN=TSG101 PE=1 SV=2	0.0013	0.4757	flowthrough	replicate 3	mTb	01h	mTb_01hUV	mTb_01hUV_replicate 3
sp|P50750|CDK9_HUMAN	P50750	6	7	16.9	372	42778	Cyclin-dependent kinase 9 OS=Homo sapiens OX=9606 GN=CDK9 PE=1 SV=3	0.0012	0.4757	flowthrough	replicate 3	mTb	01h	mTb_01hUV	mTb_01hUV_replicate 3
sp|Q8WWY3|PRP31_HUMAN	Q8WWY3	7	7	16.8	499	55456	U4/U6 small nuclear ribonucleoprotein Prp31 OS=Homo sapiens OX=9606 GN=PRPF31 PE=1 SV=2	0.0009	0.4723	flowthrough	replicate 3	mTb	01h	mTb_01hUV	mTb_01hUV_replicate 3
sp|Q15691|MARE1_HUMAN	Q15691	4	5	16.8	268	29999	Microtubule-associated protein RP/EB family member 1 OS=Homo sapiens OX=9606 GN=MAPRE1 PE=1 SV=3	0.0011	0.4723	flowthrough	replicate 3	mTb	01h	mTb_01hUV	mTb_01hUV_replicate 3
sp|Q07021|C1QBP_HUMAN	Q07021	5	7	16.7	282	31362	Complement component 1 Q subcomponent-binding protein, mitochondrial OS=Homo sapiens OX=9606 GN=C1QBP PE=1 SV=1	0.0015	0.4689	flowthrough	replicate 3	mTb	01h	mTb_01hUV	mTb_01hUV_replicate 3
sp|P29692|EF1D_HUMAN	P29692	4	4	16.7	281	31122	Elongation factor 1-delta OS=Homo sapiens OX=9606 GN=EEF1D PE=1 SV=5	0.0009	0.4689	flowthrough	replicate 3	mTb	01h	mTb_01hUV	mTb_01hUV_replicate 3
sp|P62701|RS4X_HUMAN	P62701	5	5	16.7	263	29598	Small ribosomal subunit protein eS4, X isoform OS=Homo sapiens OX=9606 GN=RPS4X PE=1 SV=2	0.0012	0.4689	flowthrough	replicate 3	mTb	01h	mTb_01hUV	mTb_01hUV_replicate 3
sp|P04792|HSPB1_HUMAN	P04792	5	6	16.6	205	22783	Heat shock protein beta-1 OS=Homo sapiens OX=9606 GN=HSPB1 PE=1 SV=2	0.0018	0.4655	flowthrough	replicate 3	mTb	01h	mTb_01hUV	mTb_01hUV_replicate 3
sp|Q13123|RED_HUMAN	Q13123	8	11	16.5	557	65602	Protein Red OS=Homo sapiens OX=9606 GN=IK PE=1 SV=3	0.0012	0.4622	flowthrough	replicate 3	mTb	01h	mTb_01hUV	mTb_01hUV_replicate 3
sp|P61026|RAB10_HUMAN	P61026	3	5	16.5	200	22541	Ras-related protein Rab-10 OS=Homo sapiens OX=9606 GN=RAB10 PE=1 SV=1	0.0015	0.4622	flowthrough	replicate 3	mTb	01h	mTb_01hUV	mTb_01hUV_replicate 3
sp|P19525|E2AK2_HUMAN	P19525	8	8	16.3	551	62094	Interferon-induced, double-stranded RNA-activated protein kinase OS=Homo sapiens OX=9606 GN=EIF2AK2 PE=1 SV=2	0.0009	0.4555	flowthrough	replicate 3	mTb	01h	mTb_01hUV	mTb_01hUV_replicate 3
sp|P08708|RS17_HUMAN	P08708	1	1	16.3	135	15550	Small ribosomal subunit protein eS17 OS=Homo sapiens OX=9606 GN=RPS17 PE=1 SV=2	0.0005	0.4555	flowthrough	replicate 3	mTb	01h	mTb_01hUV	mTb_01hUV_replicate 3
sp|Q04637|IF4G1_HUMAN	Q04637	25	34	16.2	1599	175490	Eukaryotic translation initiation factor 4 gamma 1 OS=Homo sapiens OX=9606 GN=EIF4G1 PE=1 SV=4	0.0013	0.4521	flowthrough	replicate 3	mTb	01h	mTb_01hUV	mTb_01hUV_replicate 3
sp|Q14694|UBP10_HUMAN	Q14694	9	11	16.2	798	87134	Ubiquitin carboxyl-terminal hydrolase 10 OS=Homo sapiens OX=9606 GN=USP10 PE=1 SV=2	0.0008	0.4521	flowthrough	replicate 3	mTb	01h	mTb_01hUV	mTb_01hUV_replicate 3
sp|P40937|RFC5_HUMAN	P40937	6	7	16.2	340	38497	Replication factor C subunit 5 OS=Homo sapiens OX=9606 GN=RFC5 PE=1 SV=1	0.0013	0.4521	flowthrough	replicate 3	mTb	01h	mTb_01hUV	mTb_01hUV_replicate 3
sp|Q9Y2X3|NOP58_HUMAN	Q9Y2X3	7	8	16.1	529	59578	Nucleolar protein 58 OS=Homo sapiens OX=9606 GN=NOP58 PE=1 SV=1	0.0009	0.4488	flowthrough	replicate 3	mTb	01h	mTb_01hUV	mTb_01hUV_replicate 3
sp|P18124|RL7_HUMAN	P18124	3	4	16.1	248	29226	Large ribosomal subunit protein uL30 OS=Homo sapiens OX=9606 GN=RPL7 PE=1 SV=1	0.001	0.4488	flowthrough	replicate 3	mTb	01h	mTb_01hUV	mTb_01hUV_replicate 3
sp|P67809|YBOX1_HUMAN	P67809	3	5	16	324	35924	Y-box-binding protein 1 OS=Homo sapiens OX=9606 GN=YBX1 PE=1 SV=3	0.0009	0.4454	flowthrough	replicate 3	mTb	01h	mTb_01hUV	mTb_01hUV_replicate 3
sp|O75934|SPF27_HUMAN	O75934	3	3	16	225	26131	Pre-mRNA-splicing factor SPF27 OS=Homo sapiens OX=9606 GN=BCAS2 PE=1 SV=1	0.0008	0.4454	flowthrough	replicate 3	mTb	01h	mTb_01hUV	mTb_01hUV_replicate 3
sp|O60716|CTND1_HUMAN	O60716	14	17	15.8	968	108170	Catenin delta-1 OS=Homo sapiens OX=9606 GN=CTNND1 PE=1 SV=1	0.0011	0.4388	flowthrough	replicate 3	mTb	01h	mTb_01hUV	mTb_01hUV_replicate 3
sp|O94906|PRP6_HUMAN	O94906	12	13	15.7	941	106925	Pre-mRNA-processing factor 6 OS=Homo sapiens OX=9606 GN=PRPF6 PE=1 SV=1	0.0008	0.4355	flowthrough	replicate 3	mTb	01h	mTb_01hUV	mTb_01hUV_replicate 3
sp|P12814|ACTN1_HUMAN	P12814	13	14	15.6	892	103058	Alpha-actinin-1 OS=Homo sapiens OX=9606 GN=ACTN1 PE=1 SV=2	0.001	0.4322	flowthrough	replicate 3	mTb	01h	mTb_01hUV	mTb_01hUV_replicate 3
sp|Q9BTE7|DCNL5_HUMAN	Q9BTE7	4	6	15.6	237	27508	DCN1-like protein 5 OS=Homo sapiens OX=9606 GN=DCUN1D5 PE=1 SV=1	0.0016	0.4322	flowthrough	replicate 3	mTb	01h	mTb_01hUV	mTb_01hUV_replicate 3
sp|P43358|MAGA4_HUMAN	P43358	5	10	15.5	317	34899	Melanoma-associated antigen 4 OS=Homo sapiens OX=9606 GN=MAGEA4 PE=1 SV=2	0.0019	0.4289	flowthrough	replicate 3	mTb	01h	mTb_01hUV	mTb_01hUV_replicate 3
sp|O95202|LETM1_HUMAN	O95202	10	12	15.4	739	83354	Mitochondrial proton/calcium exchanger protein OS=Homo sapiens OX=9606 GN=LETM1 PE=1 SV=1	0.001	0.4256	flowthrough	replicate 3	mTb	01h	mTb_01hUV	mTb_01hUV_replicate 3
sp|Q13425|SNTB2_HUMAN	Q13425	8	9	15.4	540	57950	Beta-2-syntrophin OS=Homo sapiens OX=9606 GN=SNTB2 PE=1 SV=1	0.001	0.4256	flowthrough	replicate 3	mTb	01h	mTb_01hUV	mTb_01hUV_replicate 3
sp|P42766|RL35_HUMAN	P42766	2	5	15.4	123	14551	Large ribosomal subunit protein uL29 OS=Homo sapiens OX=9606 GN=RPL35 PE=1 SV=2	0.0025	0.4256	flowthrough	replicate 3	mTb	01h	mTb_01hUV	mTb_01hUV_replicate 3
sp|P05023|AT1A1_HUMAN	P05023	11	15	15.3	1023	112896	Sodium/potassium-transporting ATPase subunit alpha-1 OS=Homo sapiens OX=9606 GN=ATP1A1 PE=1 SV=1	0.0009	0.4223	flowthrough	replicate 3	mTb	01h	mTb_01hUV	mTb_01hUV_replicate 3
sp|Q9NVD7|PARVA_HUMAN	Q9NVD7	4	4	15.3	372	42244	Alpha-parvin OS=Homo sapiens OX=9606 GN=PARVA PE=1 SV=1	0.0007	0.4223	flowthrough	replicate 3	mTb	01h	mTb_01hUV	mTb_01hUV_replicate 3
sp|P63208|SKP1_HUMAN	P63208	2	2	15.3	163	18658	S-phase kinase-associated protein 1 OS=Homo sapiens OX=9606 GN=SKP1 PE=1 SV=2	0.0008	0.4223	flowthrough	replicate 3	mTb	01h	mTb_01hUV	mTb_01hUV_replicate 3
sp|P52292|IMA1_HUMAN	P52292	5	8	15.1	529	57862	Importin subunit alpha-1 OS=Homo sapiens OX=9606 GN=KPNA2 PE=1 SV=1	0.0009	0.4158	flowthrough	replicate 3	mTb	01h	mTb_01hUV	mTb_01hUV_replicate 3
sp|P07093|GDN_HUMAN	P07093	5	8	15.1	398	44002	Glia-derived nexin OS=Homo sapiens OX=9606 GN=SERPINE2 PE=1 SV=1	0.0012	0.4158	flowthrough	replicate 3	mTb	01h	mTb_01hUV	mTb_01hUV_replicate 3
sp|P60866|RS20_HUMAN	P60866	2	2	15.1	119	13373	Small ribosomal subunit protein uS10 OS=Homo sapiens OX=9606 GN=RPS20 PE=1 SV=1	0.001	0.4158	flowthrough	replicate 3	mTb	01h	mTb_01hUV	mTb_01hUV_replicate 3
sp|Q9ULX3|NOB1_HUMAN	Q9ULX3	5	8	15	412	46675	RNA-binding protein NOB1 OS=Homo sapiens OX=9606 GN=NOB1 PE=1 SV=1	0.0012	0.4125	flowthrough	replicate 3	mTb	01h	mTb_01hUV	mTb_01hUV_replicate 3
sp|P52272|HNRPM_HUMAN	P52272	11	15	14.9	730	77516	Heterogeneous nuclear ribonucleoprotein M OS=Homo sapiens OX=9606 GN=HNRNPM PE=1 SV=3	0.0013	0.4093	flowthrough	replicate 3	mTb	01h	mTb_01hUV	mTb_01hUV_replicate 3
sp|Q9UHB9|SRP68_HUMAN	Q9UHB9	7	8	14.8	627	70730	Signal recognition particle subunit SRP68 OS=Homo sapiens OX=9606 GN=SRP68 PE=1 SV=2	0.0008	0.406	flowthrough	replicate 3	mTb	01h	mTb_01hUV	mTb_01hUV_replicate 3
sp|O43175|SERA_HUMAN	O43175	6	6	14.8	533	56651	D-3-phosphoglycerate dehydrogenase OS=Homo sapiens OX=9606 GN=PHGDH PE=1 SV=4	0.0007	0.406	flowthrough	replicate 3	mTb	01h	mTb_01hUV	mTb_01hUV_replicate 3
sp|O14972|VP26C_HUMAN	O14972	3	4	14.8	297	33010	Vacuolar protein sorting-associated protein 26C OS=Homo sapiens OX=9606 GN=VPS26C PE=1 SV=1	0.0008	0.406	flowthrough	replicate 3	mTb	01h	mTb_01hUV	mTb_01hUV_replicate 3
sp|P10412|H14_HUMAN;sp|P16403|H12_HUMAN;sp|P16402|H13_HUMAN	P10412;P16403;P16402	3	4	14.6	219	21865	Histone H1.4 OS=Homo sapiens OX=9606 GN=H1-4 PE=1 SV=2	0.0011	0.3996	flowthrough	replicate 3	mTb	01h	mTb_01hUV	mTb_01hUV_replicate 3
sp|O95758|PTBP3_HUMAN	O95758	10	13	14.5	552	59690	Polypyrimidine tract-binding protein 3 OS=Homo sapiens OX=9606 GN=PTBP3 PE=1 SV=2	0.0014	0.3964	flowthrough	replicate 3	mTb	01h	mTb_01hUV	mTb_01hUV_replicate 3
sp|P61006|RAB8A_HUMAN;sp|Q92930|RAB8B_HUMAN	P61006;Q92930	3	4	14.5	207	23668	Ras-related protein Rab-8A OS=Homo sapiens OX=9606 GN=RAB8A PE=1 SV=1	0.0012	0.3964	flowthrough	replicate 3	mTb	01h	mTb_01hUV	mTb_01hUV_replicate 3
sp|P49207|RL34_HUMAN	P49207	2	2	14.5	117	13293	Large ribosomal subunit protein eL34 OS=Homo sapiens OX=9606 GN=RPL34 PE=1 SV=3	0.001	0.3964	flowthrough	replicate 3	mTb	01h	mTb_01hUV	mTb_01hUV_replicate 3
sp|O00505|IMA4_HUMAN	O00505	6	7	14.4	521	57811	Importin subunit alpha-4 OS=Homo sapiens OX=9606 GN=KPNA3 PE=1 SV=2	0.0008	0.3932	flowthrough	replicate 3	mTb	01h	mTb_01hUV	mTb_01hUV_replicate 3
sp|Q9Y6E0|STK24_HUMAN	Q9Y6E0	5	5	14.4	443	49308	Serine/threonine-protein kinase 24 OS=Homo sapiens OX=9606 GN=STK24 PE=1 SV=1	0.0007	0.3932	flowthrough	replicate 3	mTb	01h	mTb_01hUV	mTb_01hUV_replicate 3
sp|Q6YN16|HSDL2_HUMAN	Q6YN16	5	7	14.4	418	45395	Hydroxysteroid dehydrogenase-like protein 2 OS=Homo sapiens OX=9606 GN=HSDL2 PE=1 SV=1	0.001	0.3932	flowthrough	replicate 3	mTb	01h	mTb_01hUV	mTb_01hUV_replicate 3
sp|P20042|IF2B_HUMAN	P20042	4	5	14.4	333	38388	Eukaryotic translation initiation factor 2 subunit 2 OS=Homo sapiens OX=9606 GN=EIF2S2 PE=1 SV=2	0.0009	0.3932	flowthrough	replicate 3	mTb	01h	mTb_01hUV	mTb_01hUV_replicate 3
sp|P09493|TPM1_HUMAN	P09493	7	9	14.4	284	32709	Tropomyosin alpha-1 chain OS=Homo sapiens OX=9606 GN=TPM1 PE=1 SV=2	0.0019	0.3932	flowthrough	replicate 3	mTb	01h	mTb_01hUV	mTb_01hUV_replicate 3
sp|Q9Y224|RTRAF_HUMAN	Q9Y224	3	3	14.3	244	28068	RNA transcription, translation and transport factor protein OS=Homo sapiens OX=9606 GN=RTRAF PE=1 SV=1	0.0008	0.39	flowthrough	replicate 3	mTb	01h	mTb_01hUV	mTb_01hUV_replicate 3
sp|O95857|TSN13_HUMAN	O95857	2	2	14.2	204	22147	Tetraspanin-13 OS=Homo sapiens OX=9606 GN=TSPAN13 PE=2 SV=1	0.0006	0.3868	flowthrough	replicate 3	mTb	01h	mTb_01hUV	mTb_01hUV_replicate 3
sp|O15371|EIF3D_HUMAN	O15371	6	7	14.1	548	63973	Eukaryotic translation initiation factor 3 subunit D OS=Homo sapiens OX=9606 GN=EIF3D PE=1 SV=1	0.0008	0.3836	flowthrough	replicate 3	mTb	01h	mTb_01hUV	mTb_01hUV_replicate 3
sp|Q9NY61|AATF_HUMAN	Q9NY61	5	5	14.1	560	63133	Protein AATF OS=Homo sapiens OX=9606 GN=AATF PE=1 SV=1	0.0005	0.3836	flowthrough	replicate 3	mTb	01h	mTb_01hUV	mTb_01hUV_replicate 3
sp|P35221|CTNA1_HUMAN	P35221	10	11	13.8	906	100071	Catenin alpha-1 OS=Homo sapiens OX=9606 GN=CTNNA1 PE=1 SV=1	0.0007	0.374	flowthrough	replicate 3	mTb	01h	mTb_01hUV	mTb_01hUV_replicate 3
sp|Q9H0H5|RGAP1_HUMAN	Q9H0H5	6	6	13.8	632	71027	Rac GTPase-activating protein 1 OS=Homo sapiens OX=9606 GN=RACGAP1 PE=1 SV=1	0.0006	0.374	flowthrough	replicate 3	mTb	01h	mTb_01hUV	mTb_01hUV_replicate 3
sp|Q00526|CDK3_HUMAN	Q00526	3	4	13.8	305	35046	Cyclin-dependent kinase 3 OS=Homo sapiens OX=9606 GN=CDK3 PE=1 SV=1	0.0008	0.374	flowthrough	replicate 3	mTb	01h	mTb_01hUV	mTb_01hUV_replicate 3
sp|P61088|UBE2N_HUMAN;sp|Q5JXB2|UE2NL_HUMAN	P61088;Q5JXB2	2	2	13.8	152	17138	Ubiquitin-conjugating enzyme E2 N OS=Homo sapiens OX=9606 GN=UBE2N PE=1 SV=1	0.0008	0.374	flowthrough	replicate 3	mTb	01h	mTb_01hUV	mTb_01hUV_replicate 3
sp|Q16643|DREB_HUMAN	Q16643	6	7	13.7	649	71429	Drebrin OS=Homo sapiens OX=9606 GN=DBN1 PE=1 SV=4	0.0007	0.3709	flowthrough	replicate 3	mTb	01h	mTb_01hUV	mTb_01hUV_replicate 3
sp|Q8WVV9|HNRLL_HUMAN	Q8WVV9	5	6	13.7	542	60083	Heterogeneous nuclear ribonucleoprotein L-like OS=Homo sapiens OX=9606 GN=HNRNPLL PE=1 SV=1	0.0007	0.3709	flowthrough	replicate 3	mTb	01h	mTb_01hUV	mTb_01hUV_replicate 3
sp|P61019|RAB2A_HUMAN	P61019	2	2	13.7	212	23546	Ras-related protein Rab-2A OS=Homo sapiens OX=9606 GN=RAB2A PE=1 SV=1	0.0006	0.3709	flowthrough	replicate 3	mTb	01h	mTb_01hUV	mTb_01hUV_replicate 3
sp|Q6P2E9|EDC4_HUMAN	Q6P2E9	15	18	13.6	1401	151661	Enhancer of mRNA-decapping protein 4 OS=Homo sapiens OX=9606 GN=EDC4 PE=1 SV=1	0.0008	0.3677	flowthrough	replicate 3	mTb	01h	mTb_01hUV	mTb_01hUV_replicate 3
