## Supplementary Tables for "G4 DNA structures induced by UV radiation: a multi-omic approach" (part 3 of 3)

### Sheet: Table S1 proteomics data (continued)
Table S1. Proteomics data from mTurbo and mTurbo-G4P capture
sp|Q12797|ASPH_HUMAN	Q12797	6	6	13.6	758	85863	Aspartyl/asparaginyl beta-hydroxylase OS=Homo sapiens OX=9606 GN=ASPH PE=1 SV=3	0.0005	0.3677	flowthrough	replicate 3	mTb	01h	mTb_01hUV	mTb_01hUV_replicate 3
sp|O95573|ACSL3_HUMAN	O95573	7	9	13.6	720	80420	Fatty acid CoA ligase Acsl3 OS=Homo sapiens OX=9606 GN=ACSL3 PE=1 SV=3	0.0008	0.3677	flowthrough	replicate 3	mTb	01h	mTb_01hUV	mTb_01hUV_replicate 3
sp|Q15843|NEDD8_HUMAN	Q15843	1	1	13.6	81	9072	NEDD8 OS=Homo sapiens OX=9606 GN=NEDD8 PE=1 SV=1	0.0008	0.3677	flowthrough	replicate 3	mTb	01h	mTb_01hUV	mTb_01hUV_replicate 3
sp|Q6Y7W6|GGYF2_HUMAN	Q6Y7W6	16	23	13.5	1299	150070	GRB10-interacting GYF protein 2 OS=Homo sapiens OX=9606 GN=GIGYF2 PE=1 SV=1	0.0011	0.3646	flowthrough	replicate 3	mTb	01h	mTb_01hUV	mTb_01hUV_replicate 3
sp|O00567|NOP56_HUMAN	O00567	7	7	13.5	594	66050	Nucleolar protein 56 OS=Homo sapiens OX=9606 GN=NOP56 PE=1 SV=4	0.0007	0.3646	flowthrough	replicate 3	mTb	01h	mTb_01hUV	mTb_01hUV_replicate 3
sp|P23258|TBG1_HUMAN	P23258	5	6	13.5	451	51170	Tubulin gamma-1 chain OS=Homo sapiens OX=9606 GN=TUBG1 PE=1 SV=2	0.0008	0.3646	flowthrough	replicate 3	mTb	01h	mTb_01hUV	mTb_01hUV_replicate 3
sp|Q02878|RL6_HUMAN	Q02878	4	6	13.5	288	32728	Large ribosomal subunit protein eL6 OS=Homo sapiens OX=9606 GN=RPL6 PE=1 SV=3	0.0013	0.3646	flowthrough	replicate 3	mTb	01h	mTb_01hUV	mTb_01hUV_replicate 3
sp|P62750|RL23A_HUMAN	P62750	2	2	13.5	156	17695	Large ribosomal subunit protein uL23 OS=Homo sapiens OX=9606 GN=RPL23A PE=1 SV=1	0.0008	0.3646	flowthrough	replicate 3	mTb	01h	mTb_01hUV	mTb_01hUV_replicate 3
sp|P61626|LYSC_HUMAN	P61626	2	3	13.5	148	16537	Lysozyme C OS=Homo sapiens OX=9606 GN=LYZ PE=1 SV=1	0.0012	0.3646	flowthrough	replicate 3	mTb	01h	mTb_01hUV	mTb_01hUV_replicate 3
sp|Q13310|PABP4_HUMAN	Q13310	8	10	13.4	644	70783	Polyadenylate-binding protein 4 OS=Homo sapiens OX=9606 GN=PABPC4 PE=1 SV=1	0.001	0.3614	flowthrough	replicate 3	mTb	01h	mTb_01hUV	mTb_01hUV_replicate 3
sp|P52294|IMA5_HUMAN	P52294	6	7	13.4	538	60222	Importin subunit alpha-5 OS=Homo sapiens OX=9606 GN=KPNA1 PE=1 SV=3	0.0008	0.3614	flowthrough	replicate 3	mTb	01h	mTb_01hUV	mTb_01hUV_replicate 3
sp|P01903|DRA_HUMAN	P01903	3	3	13.4	254	28621	HLA class II histocompatibility antigen, DR alpha chain OS=Homo sapiens OX=9606 GN=HLA-DRA PE=1 SV=2	0.0007	0.3614	flowthrough	replicate 3	mTb	01h	mTb_01hUV	mTb_01hUV_replicate 3
sp|Q9H3P2|NELFA_HUMAN	Q9H3P2	5	5	13.3	528	57277	Negative elongation factor A OS=Homo sapiens OX=9606 GN=NELFA PE=1 SV=3	0.0006	0.3583	flowthrough	replicate 3	mTb	01h	mTb_01hUV	mTb_01hUV_replicate 3
sp|P61204|ARF3_HUMAN;sp|P84077|ARF1_HUMAN	P61204;P84077	2	2	13.3	181	20601	ADP-ribosylation factor 3 OS=Homo sapiens OX=9606 GN=ARF3 PE=1 SV=2	0.0007	0.3583	flowthrough	replicate 3	mTb	01h	mTb_01hUV	mTb_01hUV_replicate 3
sp|P84085|ARF5_HUMAN	P84085	2	2	13.3	180	20530	ADP-ribosylation factor 5 OS=Homo sapiens OX=9606 GN=ARF5 PE=1 SV=2	0.0007	0.3583	flowthrough	replicate 3	mTb	01h	mTb_01hUV	mTb_01hUV_replicate 3
sp|Q05193|DYN1_HUMAN	Q05193	11	15	13.2	864	97408	Dynamin-1 OS=Homo sapiens OX=9606 GN=DNM1 PE=1 SV=2	0.0011	0.3552	flowthrough	replicate 3	mTb	01h	mTb_01hUV	mTb_01hUV_replicate 3
sp|O60216|RAD21_HUMAN	O60216	6	6	13.2	631	71690	Double-strand-break repair protein rad21 homolog OS=Homo sapiens OX=9606 GN=RAD21 PE=1 SV=2	0.0006	0.3552	flowthrough	replicate 3	mTb	01h	mTb_01hUV	mTb_01hUV_replicate 3
sp|Q15233|NONO_HUMAN	Q15233	7	9	13.2	471	54232	Non-POU domain-containing octamer-binding protein OS=Homo sapiens OX=9606 GN=NONO PE=1 SV=4	0.0012	0.3552	flowthrough	replicate 3	mTb	01h	mTb_01hUV	mTb_01hUV_replicate 3
sp|P61353|RL27_HUMAN	P61353	2	3	13.2	136	15798	Large ribosomal subunit protein eL27 OS=Homo sapiens OX=9606 GN=RPL27 PE=1 SV=2	0.0014	0.3552	flowthrough	replicate 3	mTb	01h	mTb_01hUV	mTb_01hUV_replicate 3
contaminant_KERATIN09;sp|P05783|K1C18_HUMAN	contaminant_KERATIN09;P05783	3	6	13.1	429	47927	no description	0.0009	0.3521	flowthrough	replicate 3	mTb	01h	mTb_01hUV	mTb_01hUV_replicate 3
sp|Q92572|AP3S1_HUMAN	Q92572	2	2	13	193	21732	AP-3 complex subunit sigma-1 OS=Homo sapiens OX=9606 GN=AP3S1 PE=1 SV=1	0.0006	0.349	flowthrough	replicate 3	mTb	01h	mTb_01hUV	mTb_01hUV_replicate 3
sp|P62304|RUXE_HUMAN	P62304	1	1	13	92	10804	Small nuclear ribonucleoprotein E OS=Homo sapiens OX=9606 GN=SNRPE PE=1 SV=1	0.0007	0.349	flowthrough	replicate 3	mTb	01h	mTb_01hUV	mTb_01hUV_replicate 3
sp|O00629|IMA3_HUMAN	O00629	5	5	12.9	521	57887	Importin subunit alpha-3 OS=Homo sapiens OX=9606 GN=KPNA4 PE=1 SV=1	0.0006	0.3459	flowthrough	replicate 3	mTb	01h	mTb_01hUV	mTb_01hUV_replicate 3
sp|Q9H5Q4|TFB2M_HUMAN	Q9H5Q4	5	6	12.9	396	45349	Dimethyladenosine transferase 2, mitochondrial OS=Homo sapiens OX=9606 GN=TFB2M PE=1 SV=1	0.0009	0.3459	flowthrough	replicate 3	mTb	01h	mTb_01hUV	mTb_01hUV_replicate 3
sp|P62913|RL11_HUMAN	P62913	2	4	12.9	178	20252	Large ribosomal subunit protein uL5 OS=Homo sapiens OX=9606 GN=RPL11 PE=1 SV=2	0.0014	0.3459	flowthrough	replicate 3	mTb	01h	mTb_01hUV	mTb_01hUV_replicate 3
sp|P54886|P5CS_HUMAN	P54886	9	9	12.8	795	87302	Delta-1-pyrroline-5-carboxylate synthase OS=Homo sapiens OX=9606 GN=ALDH18A1 PE=1 SV=2	0.0007	0.3428	flowthrough	replicate 3	mTb	01h	mTb_01hUV	mTb_01hUV_replicate 3
sp|Q86VS8|HOOK3_HUMAN	Q86VS8	7	7	12.8	718	83126	Protein Hook homolog 3 OS=Homo sapiens OX=9606 GN=HOOK3 PE=1 SV=2	0.0006	0.3428	flowthrough	replicate 3	mTb	01h	mTb_01hUV	mTb_01hUV_replicate 3
sp|Q8WYA6|CTBL1_HUMAN	Q8WYA6	5	7	12.8	563	65173	Beta-catenin-like protein 1 OS=Homo sapiens OX=9606 GN=CTNNBL1 PE=1 SV=1	0.0008	0.3428	flowthrough	replicate 3	mTb	01h	mTb_01hUV	mTb_01hUV_replicate 3
sp|P62899|RL31_HUMAN	P62899	2	2	12.8	125	14463	Large ribosomal subunit protein eL31 OS=Homo sapiens OX=9606 GN=RPL31 PE=1 SV=1	0.001	0.3428	flowthrough	replicate 3	mTb	01h	mTb_01hUV	mTb_01hUV_replicate 3
sp|P49458|SRP09_HUMAN	P49458	1	1	12.8	86	10112	Signal recognition particle 9 kDa protein OS=Homo sapiens OX=9606 GN=SRP9 PE=1 SV=2	0.0007	0.3428	flowthrough	replicate 3	mTb	01h	mTb_01hUV	mTb_01hUV_replicate 3
sp|P14625|ENPL_HUMAN	P14625	7	11	12.7	803	92469	Endoplasmin OS=Homo sapiens OX=9606 GN=HSP90B1 PE=1 SV=1	0.0008	0.3397	flowthrough	replicate 3	mTb	01h	mTb_01hUV	mTb_01hUV_replicate 3
sp|Q9UMS4|PRP19_HUMAN	Q9UMS4	6	7	12.7	504	55181	Pre-mRNA-processing factor 19 OS=Homo sapiens OX=9606 GN=PRPF19 PE=1 SV=1	0.0009	0.3397	flowthrough	replicate 3	mTb	01h	mTb_01hUV	mTb_01hUV_replicate 3
sp|Q13283|G3BP1_HUMAN	Q13283	4	4	12.7	466	52164	Ras GTPase-activating protein-binding protein 1 OS=Homo sapiens OX=9606 GN=G3BP1 PE=1 SV=1	0.0005	0.3397	flowthrough	replicate 3	mTb	01h	mTb_01hUV	mTb_01hUV_replicate 3
sp|O15042|SR140_HUMAN	O15042	10	12	12.6	1029	118292	U2 snRNP-associated SURP motif-containing protein OS=Homo sapiens OX=9606 GN=U2SURP PE=1 SV=2	0.0007	0.3366	flowthrough	replicate 3	mTb	01h	mTb_01hUV	mTb_01hUV_replicate 3
sp|Q99613|EIF3C_HUMAN	Q99613	11	14	12.6	913	105344	Eukaryotic translation initiation factor 3 subunit C OS=Homo sapiens OX=9606 GN=EIF3C PE=1 SV=1	0.0009	0.3366	flowthrough	replicate 3	mTb	01h	mTb_01hUV	mTb_01hUV_replicate 3
sp|Q9P258|RCC2_HUMAN	Q9P258	5	7	12.6	522	56085	Protein RCC2 OS=Homo sapiens OX=9606 GN=RCC2 PE=1 SV=2	0.0008	0.3366	flowthrough	replicate 3	mTb	01h	mTb_01hUV	mTb_01hUV_replicate 3
sp|Q9UIV1|CNOT7_HUMAN	Q9UIV1	2	2	12.6	285	32745	CCR4-NOT transcription complex subunit 7 OS=Homo sapiens OX=9606 GN=CNOT7 PE=1 SV=3	0.0004	0.3366	flowthrough	replicate 3	mTb	01h	mTb_01hUV	mTb_01hUV_replicate 3
sp|O15498|YKT6_HUMAN	O15498	2	2	12.6	198	22418	Synaptobrevin homolog YKT6 OS=Homo sapiens OX=9606 GN=YKT6 PE=1 SV=1	0.0006	0.3366	flowthrough	replicate 3	mTb	01h	mTb_01hUV	mTb_01hUV_replicate 3
sp|P37802|TAGL2_HUMAN	P37802	2	2	12.6	199	22391	Transgelin-2 OS=Homo sapiens OX=9606 GN=TAGLN2 PE=1 SV=3	0.0006	0.3366	flowthrough	replicate 3	mTb	01h	mTb_01hUV	mTb_01hUV_replicate 3
sp|Q15149|PLEC_HUMAN	Q15149	47	58	12.5	4684	531796	Plectin OS=Homo sapiens OX=9606 GN=PLEC PE=1 SV=3	0.0008	0.3335	flowthrough	replicate 3	mTb	01h	mTb_01hUV	mTb_01hUV_replicate 3
sp|Q9BY44|EIF2A_HUMAN	Q9BY44	5	6	12.5	585	64990	Eukaryotic translation initiation factor 2A OS=Homo sapiens OX=9606 GN=EIF2A PE=1 SV=3	0.0006	0.3335	flowthrough	replicate 3	mTb	01h	mTb_01hUV	mTb_01hUV_replicate 3
sp|Q13501|SQSTM_HUMAN	Q13501	4	4	12.5	440	47687	Sequestosome-1 OS=Homo sapiens OX=9606 GN=SQSTM1 PE=1 SV=1	0.0006	0.3335	flowthrough	replicate 3	mTb	01h	mTb_01hUV	mTb_01hUV_replicate 3
sp|Q96GQ7|DDX27_HUMAN	Q96GQ7	9	11	12.3	796	89835	Probable ATP-dependent RNA helicase DDX27 OS=Homo sapiens OX=9606 GN=DDX27 PE=1 SV=2	0.0008	0.3274	flowthrough	replicate 3	mTb	01h	mTb_01hUV	mTb_01hUV_replicate 3
sp|Q96KG9|SCYL1_HUMAN	Q96KG9	7	7	12.3	808	89631	N-terminal kinase-like protein OS=Homo sapiens OX=9606 GN=SCYL1 PE=1 SV=1	0.0005	0.3274	flowthrough	replicate 3	mTb	01h	mTb_01hUV	mTb_01hUV_replicate 3
sp|Q9BUF5|TBB6_HUMAN	Q9BUF5	6	11	12.3	446	49857	Tubulin beta-6 chain OS=Homo sapiens OX=9606 GN=TUBB6 PE=1 SV=1	0.0015	0.3274	flowthrough	replicate 3	mTb	01h	mTb_01hUV	mTb_01hUV_replicate 3
sp|Q9NRX1|PNO1_HUMAN	Q9NRX1	2	2	12.3	252	27924	RNA-binding protein PNO1 OS=Homo sapiens OX=9606 GN=PNO1 PE=1 SV=1	0.0005	0.3274	flowthrough	replicate 3	mTb	01h	mTb_01hUV	mTb_01hUV_replicate 3
sp|Q12996|CSTF3_HUMAN	Q12996	7	7	12.1	717	82922	Cleavage stimulation factor subunit 3 OS=Homo sapiens OX=9606 GN=CSTF3 PE=1 SV=1	0.0006	0.3213	flowthrough	replicate 3	mTb	01h	mTb_01hUV	mTb_01hUV_replicate 3
sp|P20290|BTF3_HUMAN	P20290	1	1	12.1	206	22168	Transcription factor BTF3 OS=Homo sapiens OX=9606 GN=BTF3 PE=1 SV=1	0.0003	0.3213	flowthrough	replicate 3	mTb	01h	mTb_01hUV	mTb_01hUV_replicate 3
sp|Q5VT52|RPRD2_HUMAN	Q5VT52	12	18	12	1461	156019	Regulation of nuclear pre-mRNA domain-containing protein 2 OS=Homo sapiens OX=9606 GN=RPRD2 PE=1 SV=1	0.0008	0.3183	flowthrough	replicate 3	mTb	01h	mTb_01hUV	mTb_01hUV_replicate 3
sp|Q8WWM7|ATX2L_HUMAN	Q8WWM7	11	14	12	1075	113374	Ataxin-2-like protein OS=Homo sapiens OX=9606 GN=ATXN2L PE=1 SV=2	0.0008	0.3183	flowthrough	replicate 3	mTb	01h	mTb_01hUV	mTb_01hUV_replicate 3
sp|Q6NZY4|ZCHC8_HUMAN	Q6NZY4	5	5	12	707	78577	Zinc finger CCHC domain-containing protein 8 OS=Homo sapiens OX=9606 GN=ZCCHC8 PE=1 SV=2	0.0004	0.3183	flowthrough	replicate 3	mTb	01h	mTb_01hUV	mTb_01hUV_replicate 3
sp|O00303|EIF3F_HUMAN	O00303	3	4	12	357	37564	Eukaryotic translation initiation factor 3 subunit F OS=Homo sapiens OX=9606 GN=EIF3F PE=1 SV=1	0.0007	0.3183	flowthrough	replicate 3	mTb	01h	mTb_01hUV	mTb_01hUV_replicate 3
sp|Q5T1M5|FKB15_HUMAN	Q5T1M5	11	12	11.9	1219	133630	FK506-binding protein 15 OS=Homo sapiens OX=9606 GN=FKBP15 PE=1 SV=2	0.0006	0.3152	flowthrough	replicate 3	mTb	01h	mTb_01hUV	mTb_01hUV_replicate 3
sp|Q13435|SF3B2_HUMAN	Q13435	8	9	11.8	895	100228	Splicing factor 3B subunit 2 OS=Homo sapiens OX=9606 GN=SF3B2 PE=1 SV=2	0.0006	0.3122	flowthrough	replicate 3	mTb	01h	mTb_01hUV	mTb_01hUV_replicate 3
sp|Q92541|RTF1_HUMAN	Q92541	8	8	11.8	710	80314	RNA polymerase-associated protein RTF1 homolog OS=Homo sapiens OX=9606 GN=RTF1 PE=1 SV=4	0.0007	0.3122	flowthrough	replicate 3	mTb	01h	mTb_01hUV	mTb_01hUV_replicate 3
sp|P02768|ALBU_HUMAN	P02768	6	7	11.8	609	69367	Albumin OS=Homo sapiens OX=9606 GN=ALB PE=1 SV=2	0.0007	0.3122	flowthrough	replicate 3	mTb	01h	mTb_01hUV	mTb_01hUV_replicate 3
sp|Q00059|TFAM_HUMAN	Q00059	3	3	11.8	246	29097	Transcription factor A, mitochondrial OS=Homo sapiens OX=9606 GN=TFAM PE=1 SV=1	0.0007	0.3122	flowthrough	replicate 3	mTb	01h	mTb_01hUV	mTb_01hUV_replicate 3
sp|Q9BW61|DDA1_HUMAN	Q9BW61	1	1	11.8	102	11835	DET1- and DDB1-associated protein 1 OS=Homo sapiens OX=9606 GN=DDA1 PE=1 SV=1	0.0006	0.3122	flowthrough	replicate 3	mTb	01h	mTb_01hUV	mTb_01hUV_replicate 3
sp|Q9BQG0|MBB1A_HUMAN	Q9BQG0	13	15	11.7	1328	148854	Myb-binding protein 1A OS=Homo sapiens OX=9606 GN=MYBBP1A PE=1 SV=2	0.0007	0.3092	flowthrough	replicate 3	mTb	01h	mTb_01hUV	mTb_01hUV_replicate 3
sp|O95347|SMC2_HUMAN	O95347	12	12	11.7	1197	135656	Structural maintenance of chromosomes protein 2 OS=Homo sapiens OX=9606 GN=SMC2 PE=1 SV=2	0.0006	0.3092	flowthrough	replicate 3	mTb	01h	mTb_01hUV	mTb_01hUV_replicate 3
sp|Q99459|CDC5L_HUMAN	Q99459	7	7	11.7	802	92251	Cell division cycle 5-like protein OS=Homo sapiens OX=9606 GN=CDC5L PE=1 SV=2	0.0005	0.3092	flowthrough	replicate 3	mTb	01h	mTb_01hUV	mTb_01hUV_replicate 3
sp|Q8N9T8|KRI1_HUMAN	Q8N9T8	6	8	11.7	703	82598	Protein KRI1 homolog OS=Homo sapiens OX=9606 GN=KRI1 PE=1 SV=3	0.0007	0.3092	flowthrough	replicate 3	mTb	01h	mTb_01hUV	mTb_01hUV_replicate 3
sp|P55854|SUMO3_HUMAN;sp|Q6EEV6|SUMO4_HUMAN;sp|P61956|SUMO2_HUMAN	P55854;Q6EEV6;P61956	1	1	11.7	103	11637	Small ubiquitin-related modifier 3 OS=Homo sapiens OX=9606 GN=SUMO3 PE=1 SV=2	0.0006	0.3092	flowthrough	replicate 3	mTb	01h	mTb_01hUV	mTb_01hUV_replicate 3
sp|Q14152|EIF3A_HUMAN	Q14152	17	17	11.6	1382	166569	Eukaryotic translation initiation factor 3 subunit A OS=Homo sapiens OX=9606 GN=EIF3A PE=1 SV=1	0.0008	0.3062	flowthrough	replicate 3	mTb	01h	mTb_01hUV	mTb_01hUV_replicate 3
sp|P16989|YBOX3_HUMAN	P16989	2	3	11.6	372	40090	Y-box-binding protein 3 OS=Homo sapiens OX=9606 GN=YBX3 PE=1 SV=4	0.0005	0.3062	flowthrough	replicate 3	mTb	01h	mTb_01hUV	mTb_01hUV_replicate 3
sp|Q15758|AAAT_HUMAN	Q15758	5	6	11.5	541	56598	Neutral amino acid transporter B(0) OS=Homo sapiens OX=9606 GN=SLC1A5 PE=1 SV=2	0.0007	0.3032	flowthrough	replicate 3	mTb	01h	mTb_01hUV	mTb_01hUV_replicate 3
sp|Q6UXN9|WDR82_HUMAN	Q6UXN9	4	4	11.5	313	35079	WD repeat-containing protein 82 OS=Homo sapiens OX=9606 GN=WDR82 PE=1 SV=1	0.0008	0.3032	flowthrough	replicate 3	mTb	01h	mTb_01hUV	mTb_01hUV_replicate 3
sp|Q9UBQ5|EIF3K_HUMAN	Q9UBQ5	2	3	11.5	218	25060	Eukaryotic translation initiation factor 3 subunit K OS=Homo sapiens OX=9606 GN=EIF3K PE=1 SV=1	0.0008	0.3032	flowthrough	replicate 3	mTb	01h	mTb_01hUV	mTb_01hUV_replicate 3
sp|Q5XKE5|K2C79_HUMAN	Q5XKE5	9	15	11.4	535	57836	Keratin, type II cytoskeletal 79 OS=Homo sapiens OX=9606 GN=KRT79 PE=1 SV=2	0.0017	0.3002	flowthrough	replicate 3	mTb	01h	mTb_01hUV	mTb_01hUV_replicate 3
sp|Q5T3I0|GPTC4_HUMAN	Q5T3I0	5	5	11.4	446	50381	G patch domain-containing protein 4 OS=Homo sapiens OX=9606 GN=GPATCH4 PE=1 SV=2	0.0007	0.3002	flowthrough	replicate 3	mTb	01h	mTb_01hUV	mTb_01hUV_replicate 3
sp|O14662|STX16_HUMAN	O14662	3	3	11.4	325	37031	Syntaxin-16 OS=Homo sapiens OX=9606 GN=STX16 PE=1 SV=3	0.0006	0.3002	flowthrough	replicate 3	mTb	01h	mTb_01hUV	mTb_01hUV_replicate 3
sp|O00161|SNP23_HUMAN	O00161	2	2	11.4	211	23354	Synaptosomal-associated protein 23 OS=Homo sapiens OX=9606 GN=SNAP23 PE=1 SV=1	0.0006	0.3002	flowthrough	replicate 3	mTb	01h	mTb_01hUV	mTb_01hUV_replicate 3
sp|Q14684|RRP1B_HUMAN	Q14684	6	7	11.3	758	84428	Ribosomal RNA processing protein 1 homolog B OS=Homo sapiens OX=9606 GN=RRP1B PE=1 SV=3	0.0006	0.2972	flowthrough	replicate 3	mTb	01h	mTb_01hUV	mTb_01hUV_replicate 3
sp|Q9NPI6|DCP1A_HUMAN	Q9NPI6	5	8	11.3	582	63279	mRNA-decapping enzyme 1A OS=Homo sapiens OX=9606 GN=DCP1A PE=1 SV=3	0.0008	0.2972	flowthrough	replicate 3	mTb	01h	mTb_01hUV	mTb_01hUV_replicate 3
sp|P35998|PRS7_HUMAN	P35998	4	4	11.3	433	48634	26S proteasome regulatory subunit 7 OS=Homo sapiens OX=9606 GN=PSMC2 PE=1 SV=3	0.0006	0.2972	flowthrough	replicate 3	mTb	01h	mTb_01hUV	mTb_01hUV_replicate 3
sp|Q13601|KRR1_HUMAN	Q13601	4	4	11.3	381	43665	KRR1 small subunit processome component homolog OS=Homo sapiens OX=9606 GN=KRR1 PE=1 SV=4	0.0006	0.2972	flowthrough	replicate 3	mTb	01h	mTb_01hUV	mTb_01hUV_replicate 3
sp|P40429|RL13A_HUMAN	P40429	2	2	11.3	203	23577	Large ribosomal subunit protein uL13 OS=Homo sapiens OX=9606 GN=RPL13A PE=1 SV=2	0.0006	0.2972	flowthrough	replicate 3	mTb	01h	mTb_01hUV	mTb_01hUV_replicate 3
sp|Q8IY67|RAVR1_HUMAN	Q8IY67	8	13	11.2	606	63877	Ribonucleoprotein PTB-binding 1 OS=Homo sapiens OX=9606 GN=RAVER1 PE=1 SV=1	0.0013	0.2942	flowthrough	replicate 3	mTb	01h	mTb_01hUV	mTb_01hUV_replicate 3
sp|P62333|PRS10_HUMAN	P62333	3	3	11.1	389	44173	26S proteasome regulatory subunit 10B OS=Homo sapiens OX=9606 GN=PSMC6 PE=1 SV=1	0.0005	0.2912	flowthrough	replicate 3	mTb	01h	mTb_01hUV	mTb_01hUV_replicate 3
sp|P43363|MAGAA_HUMAN	P43363	3	6	11.1	369	40781	Melanoma-associated antigen 10 OS=Homo sapiens OX=9606 GN=MAGEA10 PE=1 SV=2	0.001	0.2912	flowthrough	replicate 3	mTb	01h	mTb_01hUV	mTb_01hUV_replicate 3
sp|P24941|CDK2_HUMAN	P24941	3	4	11.1	298	33930	Cyclin-dependent kinase 2 OS=Homo sapiens OX=9606 GN=CDK2 PE=1 SV=2	0.0008	0.2912	flowthrough	replicate 3	mTb	01h	mTb_01hUV	mTb_01hUV_replicate 3
sp|P18085|ARF4_HUMAN	P18085	2	2	11.1	180	20511	ADP-ribosylation factor 4 OS=Homo sapiens OX=9606 GN=ARF4 PE=1 SV=3	0.0007	0.2912	flowthrough	replicate 3	mTb	01h	mTb_01hUV	mTb_01hUV_replicate 3
sp|Q9BZD4|NUF2_HUMAN	Q9BZD4	4	5	11	464	54304	Kinetochore protein Nuf2 OS=Homo sapiens OX=9606 GN=NUF2 PE=1 SV=2	0.0007	0.2882	flowthrough	replicate 3	mTb	01h	mTb_01hUV	mTb_01hUV_replicate 3
sp|O43237|DC1L2_HUMAN	O43237	4	5	11	492	54099	Cytoplasmic dynein 1 light intermediate chain 2 OS=Homo sapiens OX=9606 GN=DYNC1LI2 PE=1 SV=1	0.0006	0.2882	flowthrough	replicate 3	mTb	01h	mTb_01hUV	mTb_01hUV_replicate 3
sp|Q14103|HNRPD_HUMAN	Q14103	4	5	11	355	38434	Heterogeneous nuclear ribonucleoprotein D0 OS=Homo sapiens OX=9606 GN=HNRNPD PE=1 SV=1	0.0009	0.2882	flowthrough	replicate 3	mTb	01h	mTb_01hUV	mTb_01hUV_replicate 3
sp|Q9C004|SPY4_HUMAN	Q9C004	2	2	11	299	32541	Protein sprouty homolog 4 OS=Homo sapiens OX=9606 GN=SPRY4 PE=1 SV=2	0.0004	0.2882	flowthrough	replicate 3	mTb	01h	mTb_01hUV	mTb_01hUV_replicate 3
sp|P61254|RL26_HUMAN;sp|Q9UNX3|RL26L_HUMAN	P61254;Q9UNX3	2	3	11	145	17258	Large ribosomal subunit protein uL24 OS=Homo sapiens OX=9606 GN=RPL26 PE=1 SV=1	0.0013	0.2882	flowthrough	replicate 3	mTb	01h	mTb_01hUV	mTb_01hUV_replicate 3
sp|P27816|MAP4_HUMAN	P27816	9	11	10.9	1152	121005	Microtubule-associated protein 4 OS=Homo sapiens OX=9606 GN=MAP4 PE=1 SV=3	0.0006	0.2853	flowthrough	replicate 3	mTb	01h	mTb_01hUV	mTb_01hUV_replicate 3
sp|Q9Y2L1|RRP44_HUMAN	Q9Y2L1	8	10	10.9	958	109003	Exosome complex exonuclease RRP44 OS=Homo sapiens OX=9606 GN=DIS3 PE=1 SV=2	0.0006	0.2853	flowthrough	replicate 3	mTb	01h	mTb_01hUV	mTb_01hUV_replicate 3
sp|P27694|RFA1_HUMAN	P27694	5	8	10.9	616	68138	Replication protein A 70 kDa DNA-binding subunit OS=Homo sapiens OX=9606 GN=RPA1 PE=1 SV=2	0.0008	0.2853	flowthrough	replicate 3	mTb	01h	mTb_01hUV	mTb_01hUV_replicate 3
sp|P62314|SMD1_HUMAN	P62314	1	1	10.9	119	13282	Small nuclear ribonucleoprotein Sm D1 OS=Homo sapiens OX=9606 GN=SNRPD1 PE=1 SV=1	0.0005	0.2853	flowthrough	replicate 3	mTb	01h	mTb_01hUV	mTb_01hUV_replicate 3
sp|Q9NZN3|EHD3_HUMAN	Q9NZN3	6	10	10.8	535	60887	EH domain-containing protein 3 OS=Homo sapiens OX=9606 GN=EHD3 PE=1 SV=2	0.0011	0.2823	flowthrough	replicate 3	mTb	01h	mTb_01hUV	mTb_01hUV_replicate 3
sp|Q14232|EI2BA_HUMAN	Q14232	3	3	10.8	305	33712	Translation initiation factor eIF-2B subunit alpha OS=Homo sapiens OX=9606 GN=EIF2B1 PE=1 SV=1	0.0006	0.2823	flowthrough	replicate 3	mTb	01h	mTb_01hUV	mTb_01hUV_replicate 3
sp|P27105|STOM_HUMAN	P27105	2	2	10.8	288	31731	Stomatin OS=Homo sapiens OX=9606 GN=STOM PE=1 SV=3	0.0004	0.2823	flowthrough	replicate 3	mTb	01h	mTb_01hUV	mTb_01hUV_replicate 3
sp|Q96EY4|TMA16_HUMAN	Q96EY4	2	2	10.8	203	23864	Translation machinery-associated protein 16 OS=Homo sapiens OX=9606 GN=TMA16 PE=1 SV=2	0.0006	0.2823	flowthrough	replicate 3	mTb	01h	mTb_01hUV	mTb_01hUV_replicate 3
sp|Q8N1B4|VPS52_HUMAN	Q8N1B4	6	6	10.7	723	82221	Vacuolar protein sorting-associated protein 52 homolog OS=Homo sapiens OX=9606 GN=VPS52 PE=1 SV=1	0.0005	0.2794	flowthrough	replicate 3	mTb	01h	mTb_01hUV	mTb_01hUV_replicate 3
sp|Q9H078|CLPB_HUMAN	Q9H078	4	5	10.7	707	78729	Mitochondrial disaggregase OS=Homo sapiens OX=9606 GN=CLPB PE=1 SV=1	0.0004	0.2794	flowthrough	replicate 3	mTb	01h	mTb_01hUV	mTb_01hUV_replicate 3
sp|P50914|RL14_HUMAN	P50914	2	4	10.7	215	23432	Large ribosomal subunit protein eL14 OS=Homo sapiens OX=9606 GN=RPL14 PE=1 SV=4	0.0011	0.2794	flowthrough	replicate 3	mTb	01h	mTb_01hUV	mTb_01hUV_replicate 3
sp|Q7L9L4|MOB1B_HUMAN;sp|Q9H8S9|MOB1A_HUMAN	Q7L9L4;Q9H8S9	2	3	10.6	216	25091	MOB kinase activator 1B OS=Homo sapiens OX=9606 GN=MOB1B PE=1 SV=3	0.0009	0.2764	flowthrough	replicate 3	mTb	01h	mTb_01hUV	mTb_01hUV_replicate 3
sp|E9PRG8|CK098_HUMAN	E9PRG8	1	1	10.6	123	14234	Uncharacterized protein C11orf98 OS=Homo sapiens OX=9606 GN=C11orf98 PE=4 SV=2	0.0005	0.2764	flowthrough	replicate 3	mTb	01h	mTb_01hUV	mTb_01hUV_replicate 3
sp|P35606|COPB2_HUMAN	P35606	8	9	10.5	906	102487	Coatomer subunit beta' OS=Homo sapiens OX=9606 GN=COPB2 PE=1 SV=2	0.0006	0.2735	flowthrough	replicate 3	mTb	01h	mTb_01hUV	mTb_01hUV_replicate 3
sp|Q9HB71|CYBP_HUMAN	Q9HB71	3	3	10.5	228	26210	Calcyclin-binding protein OS=Homo sapiens OX=9606 GN=CACYBP PE=1 SV=2	0.0008	0.2735	flowthrough	replicate 3	mTb	01h	mTb_01hUV	mTb_01hUV_replicate 3
sp|O60506|HNRPQ_HUMAN	O60506	6	9	10.4	623	69603	Heterogeneous nuclear ribonucleoprotein Q OS=Homo sapiens OX=9606 GN=SYNCRIP PE=1 SV=2	0.0009	0.2706	flowthrough	replicate 3	mTb	01h	mTb_01hUV	mTb_01hUV_replicate 3
sp|P57723|PCBP4_HUMAN	P57723	3	4	10.4	403	41482	Poly(rC)-binding protein 4 OS=Homo sapiens OX=9606 GN=PCBP4 PE=2 SV=1	0.0006	0.2706	flowthrough	replicate 3	mTb	01h	mTb_01hUV	mTb_01hUV_replicate 3
sp|P40938|RFC3_HUMAN	P40938	3	3	10.4	356	40556	Replication factor C subunit 3 OS=Homo sapiens OX=9606 GN=RFC3 PE=1 SV=2	0.0005	0.2706	flowthrough	replicate 3	mTb	01h	mTb_01hUV	mTb_01hUV_replicate 3
sp|Q14444|CAPR1_HUMAN	Q14444	8	9	10.3	709	78366	Caprin-1 OS=Homo sapiens OX=9606 GN=CAPRIN1 PE=1 SV=2	0.0008	0.2677	flowthrough	replicate 3	mTb	01h	mTb_01hUV	mTb_01hUV_replicate 3
sp|Q49A26|GLYR1_HUMAN	Q49A26	4	4	10.3	553	60547	Cytokine-like nuclear factor N-PAC OS=Homo sapiens OX=9606 GN=GLYR1 PE=1 SV=4	0.0004	0.2677	flowthrough	replicate 3	mTb	01h	mTb_01hUV	mTb_01hUV_replicate 3
sp|Q96PU8|QKI_HUMAN	Q96PU8	3	5	10.3	341	37671	KH domain-containing RNA-binding protein QKI OS=Homo sapiens OX=9606 GN=QKI PE=1 SV=1	0.0009	0.2677	flowthrough	replicate 3	mTb	01h	mTb_01hUV	mTb_01hUV_replicate 3
sp|P31944|CASPE_HUMAN	P31944	2	2	10.3	242	27680	Caspase-14 OS=Homo sapiens OX=9606 GN=CASP14 PE=1 SV=2	0.0005	0.2677	flowthrough	replicate 3	mTb	01h	mTb_01hUV	mTb_01hUV_replicate 3
sp|P82094|TMF1_HUMAN	P82094	10	15	10.2	1093	122842	TATA element modulatory factor OS=Homo sapiens OX=9606 GN=TMF1 PE=1 SV=2	0.0008	0.2647	flowthrough	replicate 3	mTb	01h	mTb_01hUV	mTb_01hUV_replicate 3
sp|O60264|SMCA5_HUMAN	O60264	9	10	10.2	1052	121905	SWI/SNF-related matrix-associated actin-dependent regulator of chromatin subfamily A member 5 OS=Homo sapiens OX=9606 GN=SMARCA5 PE=1 SV=1	0.0006	0.2647	flowthrough	replicate 3	mTb	01h	mTb_01hUV	mTb_01hUV_replicate 3
sp|P05198|IF2A_HUMAN	P05198	3	4	10.2	315	36112	Eukaryotic translation initiation factor 2 subunit 1 OS=Homo sapiens OX=9606 GN=EIF2S1 PE=1 SV=3	0.0008	0.2647	flowthrough	replicate 3	mTb	01h	mTb_01hUV	mTb_01hUV_replicate 3
sp|P09661|RU2A_HUMAN	P09661	2	2	10.2	255	28416	U2 small nuclear ribonucleoprotein A' OS=Homo sapiens OX=9606 GN=SNRPA1 PE=1 SV=2	0.0005	0.2647	flowthrough	replicate 3	mTb	01h	mTb_01hUV	mTb_01hUV_replicate 3
sp|P16401|H15_HUMAN	P16401	2	2	10.2	226	22580	Histone H1.5 OS=Homo sapiens OX=9606 GN=H1-5 PE=1 SV=3	0.0005	0.2647	flowthrough	replicate 3	mTb	01h	mTb_01hUV	mTb_01hUV_replicate 3
sp|P53621|COPA_HUMAN	P53621	10	10	10.1	1224	138345	Coatomer subunit alpha OS=Homo sapiens OX=9606 GN=COPA PE=1 SV=2	0.0005	0.2618	flowthrough	replicate 3	mTb	01h	mTb_01hUV	mTb_01hUV_replicate 3
sp|Q7Z417|NUFP2_HUMAN	Q7Z417	5	7	10.1	695	76121	FMR1-interacting protein NUFIP2 OS=Homo sapiens OX=9606 GN=NUFIP2 PE=1 SV=1	0.0006	0.2618	flowthrough	replicate 3	mTb	01h	mTb_01hUV	mTb_01hUV_replicate 3
sp|Q9Y265|RUVB1_HUMAN	Q9Y265	4	4	10.1	456	50228	RuvB-like 1 OS=Homo sapiens OX=9606 GN=RUVBL1 PE=1 SV=1	0.0005	0.2618	flowthrough	replicate 3	mTb	01h	mTb_01hUV	mTb_01hUV_replicate 3
sp|Q15007|FL2D_HUMAN	Q15007	3	4	10.1	396	44244	Pre-mRNA-splicing regulator WTAP OS=Homo sapiens OX=9606 GN=WTAP PE=1 SV=2	0.0006	0.2618	flowthrough	replicate 3	mTb	01h	mTb_01hUV	mTb_01hUV_replicate 3
sp|O95433|AHSA1_HUMAN	O95433	2	2	10.1	338	38274	Activator of 90 kDa heat shock protein ATPase homolog 1 OS=Homo sapiens OX=9606 GN=AHSA1 PE=1 SV=1	0.0004	0.2618	flowthrough	replicate 3	mTb	01h	mTb_01hUV	mTb_01hUV_replicate 3
sp|Q9UQE7|SMC3_HUMAN	Q9UQE7	9	9	10	1217	141541	Structural maintenance of chromosomes protein 3 OS=Homo sapiens OX=9606 GN=SMC3 PE=1 SV=2	0.0005	0.2589	flowthrough	replicate 3	mTb	01h	mTb_01hUV	mTb_01hUV_replicate 3
sp|P53618|COPB_HUMAN	P53618	8	16	10	953	107142	Coatomer subunit beta OS=Homo sapiens OX=9606 GN=COPB1 PE=1 SV=3	0.001	0.2589	flowthrough	replicate 3	mTb	01h	mTb_01hUV	mTb_01hUV_replicate 3
sp|Q9NUQ6|SPS2L_HUMAN	Q9NUQ6	5	5	10	558	61729	SPATS2-like protein OS=Homo sapiens OX=9606 GN=SPATS2L PE=1 SV=2	0.0006	0.2589	flowthrough	replicate 3	mTb	01h	mTb_01hUV	mTb_01hUV_replicate 3
sp|Q8N6H7|ARFG2_HUMAN	Q8N6H7	4	5	10	521	56720	ADP-ribosylation factor GTPase-activating protein 2 OS=Homo sapiens OX=9606 GN=ARFGAP2 PE=1 SV=1	0.0006	0.2589	flowthrough	replicate 3	mTb	01h	mTb_01hUV	mTb_01hUV_replicate 3
sp|Q9UL46|PSME2_HUMAN	Q9UL46	2	2	10	239	27402	Proteasome activator complex subunit 2 OS=Homo sapiens OX=9606 GN=PSME2 PE=1 SV=4	0.0005	0.2589	flowthrough	replicate 3	mTb	01h	mTb_01hUV	mTb_01hUV_replicate 3
sp|O00203|AP3B1_HUMAN	O00203	9	11	9.9	1094	121320	AP-3 complex subunit beta-1 OS=Homo sapiens OX=9606 GN=AP3B1 PE=1 SV=3	0.0006	0.256	flowthrough	replicate 3	mTb	01h	mTb_01hUV	mTb_01hUV_replicate 3
sp|P78316|NOP14_HUMAN	P78316	8	10	9.9	857	97668	Nucleolar protein 14 OS=Homo sapiens OX=9606 GN=NOP14 PE=1 SV=3	0.0007	0.256	flowthrough	replicate 3	mTb	01h	mTb_01hUV	mTb_01hUV_replicate 3
sp|Q9BQ39|DDX50_HUMAN	Q9BQ39	7	8	9.9	737	82565	ATP-dependent RNA helicase DDX50 OS=Homo sapiens OX=9606 GN=DDX50 PE=1 SV=1	0.0007	0.256	flowthrough	replicate 3	mTb	01h	mTb_01hUV	mTb_01hUV_replicate 3
sp|O60826|CCD22_HUMAN	O60826	5	5	9.9	627	70756	Coiled-coil domain-containing protein 22 OS=Homo sapiens OX=9606 GN=CCDC22 PE=1 SV=1	0.0005	0.256	flowthrough	replicate 3	mTb	01h	mTb_01hUV	mTb_01hUV_replicate 3
sp|P11940|PABP1_HUMAN	P11940	6	6	9.9	636	70671	Polyadenylate-binding protein 1 OS=Homo sapiens OX=9606 GN=PABPC1 PE=1 SV=2	0.0006	0.256	flowthrough	replicate 3	mTb	01h	mTb_01hUV	mTb_01hUV_replicate 3
sp|Q9H840|GEMI7_HUMAN	Q9H840	1	1	9.9	131	14537	Gem-associated protein 7 OS=Homo sapiens OX=9606 GN=GEMIN7 PE=1 SV=1	0.0005	0.256	flowthrough	replicate 3	mTb	01h	mTb_01hUV	mTb_01hUV_replicate 3
sp|Q9UKF6|CPSF3_HUMAN	Q9UKF6	6	7	9.8	684	77486	Cleavage and polyadenylation specificity factor subunit 3 OS=Homo sapiens OX=9606 GN=CPSF3 PE=1 SV=1	0.0006	0.2531	flowthrough	replicate 3	mTb	01h	mTb_01hUV	mTb_01hUV_replicate 3
sp|O96013|PAK4_HUMAN	O96013	5	5	9.8	591	64072	Serine/threonine-protein kinase PAK 4 OS=Homo sapiens OX=9606 GN=PAK4 PE=1 SV=1	0.0005	0.2531	flowthrough	replicate 3	mTb	01h	mTb_01hUV	mTb_01hUV_replicate 3
sp|P56537|IF6_HUMAN	P56537	2	2	9.8	245	26599	Eukaryotic translation initiation factor 6 OS=Homo sapiens OX=9606 GN=EIF6 PE=1 SV=1	0.0005	0.2531	flowthrough	replicate 3	mTb	01h	mTb_01hUV	mTb_01hUV_replicate 3
sp|Q8IWX8|CHERP_HUMAN	Q8IWX8	9	12	9.7	916	103702	Calcium homeostasis endoplasmic reticulum protein OS=Homo sapiens OX=9606 GN=CHERP PE=1 SV=3	0.0008	0.2503	flowthrough	replicate 3	mTb	01h	mTb_01hUV	mTb_01hUV_replicate 3
sp|Q9UBB9|TFP11_HUMAN	Q9UBB9	6	7	9.7	837	96820	Tuftelin-interacting protein 11 OS=Homo sapiens OX=9606 GN=TFIP11 PE=1 SV=1	0.0005	0.2503	flowthrough	replicate 3	mTb	01h	mTb_01hUV	mTb_01hUV_replicate 3
sp|Q12906|ILF3_HUMAN	Q12906	8	11	9.7	894	95339	Interleukin enhancer-binding factor 3 OS=Homo sapiens OX=9606 GN=ILF3 PE=1 SV=3	0.0008	0.2503	flowthrough	replicate 3	mTb	01h	mTb_01hUV	mTb_01hUV_replicate 3
sp|Q08945|SSRP1_HUMAN	Q08945	5	6	9.7	709	81075	FACT complex subunit SSRP1 OS=Homo sapiens OX=9606 GN=SSRP1 PE=1 SV=1	0.0005	0.2503	flowthrough	replicate 3	mTb	01h	mTb_01hUV	mTb_01hUV_replicate 3
sp|Q9NZI8|IF2B1_HUMAN	Q9NZI8	4	4	9.7	577	63481	Insulin-like growth factor 2 mRNA-binding protein 1 OS=Homo sapiens OX=9606 GN=IGF2BP1 PE=1 SV=2	0.0004	0.2503	flowthrough	replicate 3	mTb	01h	mTb_01hUV	mTb_01hUV_replicate 3
sp|P62826|RAN_HUMAN	P62826	2	2	9.7	216	24423	GTP-binding nuclear protein Ran OS=Homo sapiens OX=9606 GN=RAN PE=1 SV=3	0.0006	0.2503	flowthrough	replicate 3	mTb	01h	mTb_01hUV	mTb_01hUV_replicate 3
sp|P35251|RFC1_HUMAN	P35251	8	9	9.6	1148	128254	Replication factor C subunit 1 OS=Homo sapiens OX=9606 GN=RFC1 PE=1 SV=4	0.0005	0.2474	flowthrough	replicate 3	mTb	01h	mTb_01hUV	mTb_01hUV_replicate 3
sp|O75400|PR40A_HUMAN	O75400	8	10	9.6	957	108805	Pre-mRNA-processing factor 40 homolog A OS=Homo sapiens OX=9606 GN=PRPF40A PE=1 SV=2	0.0006	0.2474	flowthrough	replicate 3	mTb	01h	mTb_01hUV	mTb_01hUV_replicate 3
sp|P12035|K2C3_HUMAN	P12035	12	19	9.6	628	64417	Keratin, type II cytoskeletal 3 OS=Homo sapiens OX=9606 GN=KRT3 PE=1 SV=3	0.0019	0.2474	flowthrough	replicate 3	mTb	01h	mTb_01hUV	mTb_01hUV_replicate 3
sp|Q9UNM6|PSD13_HUMAN	Q9UNM6	3	4	9.6	376	42946	26S proteasome non-ATPase regulatory subunit 13 OS=Homo sapiens OX=9606 GN=PSMD13 PE=1 SV=2	0.0007	0.2474	flowthrough	replicate 3	mTb	01h	mTb_01hUV	mTb_01hUV_replicate 3
sp|Q15907|RB11B_HUMAN	Q15907	1	1	9.6	218	24488	Ras-related protein Rab-11B OS=Homo sapiens OX=9606 GN=RAB11B PE=1 SV=4	0.0003	0.2474	flowthrough	replicate 3	mTb	01h	mTb_01hUV	mTb_01hUV_replicate 3
sp|P23588|IF4B_HUMAN	P23588	4	4	9.5	611	69151	Eukaryotic translation initiation factor 4B OS=Homo sapiens OX=9606 GN=EIF4B PE=1 SV=2	0.0004	0.2445	flowthrough	replicate 3	mTb	01h	mTb_01hUV	mTb_01hUV_replicate 3
sp|Q8WX92|NELFB_HUMAN	Q8WX92	4	4	9.5	580	65697	Negative elongation factor B OS=Homo sapiens OX=9606 GN=NELFB PE=1 SV=1	0.0004	0.2445	flowthrough	replicate 3	mTb	01h	mTb_01hUV	mTb_01hUV_replicate 3
sp|Q9H0S4|DDX47_HUMAN	Q9H0S4	4	6	9.5	455	50647	Probable ATP-dependent RNA helicase DDX47 OS=Homo sapiens OX=9606 GN=DDX47 PE=1 SV=1	0.0008	0.2445	flowthrough	replicate 3	mTb	01h	mTb_01hUV	mTb_01hUV_replicate 3
sp|P09543|CN37_HUMAN	P09543	3	4	9.5	421	47579	2',3'-cyclic-nucleotide 3'-phosphodiesterase OS=Homo sapiens OX=9606 GN=CNP PE=1 SV=2	0.0006	0.2445	flowthrough	replicate 3	mTb	01h	mTb_01hUV	mTb_01hUV_replicate 3
sp|P51809|VAMP7_HUMAN	P51809	2	2	9.5	220	24935	Vesicle-associated membrane protein 7 OS=Homo sapiens OX=9606 GN=VAMP7 PE=1 SV=3	0.0006	0.2445	flowthrough	replicate 3	mTb	01h	mTb_01hUV	mTb_01hUV_replicate 3
sp|Q92974|ARHG2_HUMAN	Q92974	8	11	9.4	986	111543	Rho guanine nucleotide exchange factor 2 OS=Homo sapiens OX=9606 GN=ARHGEF2 PE=1 SV=4	0.0007	0.2417	flowthrough	replicate 3	mTb	01h	mTb_01hUV	mTb_01hUV_replicate 3
sp|Q8TDD1|DDX54_HUMAN	Q8TDD1	7	7	9.4	881	98595	ATP-dependent RNA helicase DDX54 OS=Homo sapiens OX=9606 GN=DDX54 PE=1 SV=2	0.0005	0.2417	flowthrough	replicate 3	mTb	01h	mTb_01hUV	mTb_01hUV_replicate 3
sp|P21127|CD11B_HUMAN;sp|Q9UQ88|CD11A_HUMAN	P21127;Q9UQ88	6	8	9.4	795	92620	Cyclin-dependent kinase 11B OS=Homo sapiens OX=9606 GN=CDK11B PE=1 SV=4	0.0006	0.2417	flowthrough	replicate 3	mTb	01h	mTb_01hUV	mTb_01hUV_replicate 3
sp|Q1KMD3|HNRL2_HUMAN	Q1KMD3	6	6	9.4	747	85105	Heterogeneous nuclear ribonucleoprotein U-like protein 2 OS=Homo sapiens OX=9606 GN=HNRNPUL2 PE=1 SV=1	0.0005	0.2417	flowthrough	replicate 3	mTb	01h	mTb_01hUV	mTb_01hUV_replicate 3
sp|Q01546|K22O_HUMAN	Q01546	12	18	9.4	638	65841	Keratin, type II cytoskeletal 2 oral OS=Homo sapiens OX=9606 GN=KRT76 PE=1 SV=2	0.0017	0.2417	flowthrough	replicate 3	mTb	01h	mTb_01hUV	mTb_01hUV_replicate 3
sp|P25311|ZA2G_HUMAN	P25311	2	2	9.4	298	34259	Zinc-alpha-2-glycoprotein OS=Homo sapiens OX=9606 GN=AZGP1 PE=1 SV=2	0.0004	0.2417	flowthrough	replicate 3	mTb	01h	mTb_01hUV	mTb_01hUV_replicate 3
sp|P47914|RL29_HUMAN	P47914	1	1	9.4	159	17752	Large ribosomal subunit protein eL29 OS=Homo sapiens OX=9606 GN=RPL29 PE=1 SV=2	0.0004	0.2417	flowthrough	replicate 3	mTb	01h	mTb_01hUV	mTb_01hUV_replicate 3
sp|Q14157|UBP2L_HUMAN	Q14157	8	10	9.3	1087	114534	Ubiquitin-associated protein 2-like OS=Homo sapiens OX=9606 GN=UBAP2L PE=1 SV=2	0.0006	0.2388	flowthrough	replicate 3	mTb	01h	mTb_01hUV	mTb_01hUV_replicate 3
sp|P43246|MSH2_HUMAN	P43246	9	9	9.3	934	104743	DNA mismatch repair protein Msh2 OS=Homo sapiens OX=9606 GN=MSH2 PE=1 SV=1	0.0006	0.2388	flowthrough	replicate 3	mTb	01h	mTb_01hUV	mTb_01hUV_replicate 3
sp|P30153|2AAA_HUMAN	P30153	5	6	9.3	589	65309	Serine/threonine-protein phosphatase 2A 65 kDa regulatory subunit A alpha isoform OS=Homo sapiens OX=9606 GN=PPP2R1A PE=1 SV=4	0.0006	0.2388	flowthrough	replicate 3	mTb	01h	mTb_01hUV	mTb_01hUV_replicate 3
sp|P43686|PRS6B_HUMAN	P43686	4	4	9.3	418	47366	26S proteasome regulatory subunit 6B OS=Homo sapiens OX=9606 GN=PSMC4 PE=1 SV=2	0.0006	0.2388	flowthrough	replicate 3	mTb	01h	mTb_01hUV	mTb_01hUV_replicate 3
sp|O75396|SC22B_HUMAN	O75396	2	3	9.3	215	24741	Vesicle-trafficking protein SEC22b OS=Homo sapiens OX=9606 GN=SEC22B PE=1 SV=5	0.0009	0.2388	flowthrough	replicate 3	mTb	01h	mTb_01hUV	mTb_01hUV_replicate 3
sp|P56693|SOX10_HUMAN	P56693	2	2	9.2	466	49911	Transcription factor SOX-10 OS=Homo sapiens OX=9606 GN=SOX10 PE=1 SV=1	0.0003	0.2359	flowthrough	replicate 3	mTb	01h	mTb_01hUV	mTb_01hUV_replicate 3
sp|P13646|K1C13_HUMAN	P13646	7	13	9.2	458	49588	Keratin, type I cytoskeletal 13 OS=Homo sapiens OX=9606 GN=KRT13 PE=1 SV=4	0.0017	0.2359	flowthrough	replicate 3	mTb	01h	mTb_01hUV	mTb_01hUV_replicate 3
sp|P04083|ANXA1_HUMAN	P04083	2	2	9.2	346	38714	Annexin A1 OS=Homo sapiens OX=9606 GN=ANXA1 PE=1 SV=2	0.0004	0.2359	flowthrough	replicate 3	mTb	01h	mTb_01hUV	mTb_01hUV_replicate 3
sp|O75940|SPF30_HUMAN	O75940	2	3	9.2	238	26711	Survival of motor neuron-related-splicing factor 30 OS=Homo sapiens OX=9606 GN=SMNDC1 PE=1 SV=1	0.0008	0.2359	flowthrough	replicate 3	mTb	01h	mTb_01hUV	mTb_01hUV_replicate 3
sp|O75410|TACC1_HUMAN	O75410	6	6	9.1	805	87794	Transforming acidic coiled-coil-containing protein 1 OS=Homo sapiens OX=9606 GN=TACC1 PE=1 SV=2	0.0005	0.2331	flowthrough	replicate 3	mTb	01h	mTb_01hUV	mTb_01hUV_replicate 3
sp|Q86Y46|K2C73_HUMAN	Q86Y46	5	9	9.1	540	58923	Keratin, type II cytoskeletal 73 OS=Homo sapiens OX=9606 GN=KRT73 PE=1 SV=1	0.001	0.2331	flowthrough	replicate 3	mTb	01h	mTb_01hUV	mTb_01hUV_replicate 3
sp|Q6K0P9|IFIX_HUMAN	Q6K0P9	6	9	9.1	492	55065	Pyrin and HIN domain-containing protein 1 OS=Homo sapiens OX=9606 GN=PYHIN1 PE=1 SV=1	0.0011	0.2331	flowthrough	replicate 3	mTb	01h	mTb_01hUV	mTb_01hUV_replicate 3
sp|Q96C36|P5CR2_HUMAN	Q96C36	2	2	9.1	320	33637	Pyrroline-5-carboxylate reductase 2 OS=Homo sapiens OX=9606 GN=PYCR2 PE=1 SV=1	0.0004	0.2331	flowthrough	replicate 3	mTb	01h	mTb_01hUV	mTb_01hUV_replicate 3
sp|Q01780|EXOSX_HUMAN	Q01780	6	6	9	885	100831	Exosome component 10 OS=Homo sapiens OX=9606 GN=EXOSC10 PE=1 SV=2	0.0004	0.2303	flowthrough	replicate 3	mTb	01h	mTb_01hUV	mTb_01hUV_replicate 3
sp|O00231|PSD11_HUMAN	O00231	3	3	9	422	47464	26S proteasome non-ATPase regulatory subunit 11 OS=Homo sapiens OX=9606 GN=PSMD11 PE=1 SV=3	0.0004	0.2303	flowthrough	replicate 3	mTb	01h	mTb_01hUV	mTb_01hUV_replicate 3
sp|Q9UJZ1|STML2_HUMAN	Q9UJZ1	2	2	9	356	38534	Stomatin-like protein 2, mitochondrial OS=Homo sapiens OX=9606 GN=STOML2 PE=1 SV=1	0.0003	0.2303	flowthrough	replicate 3	mTb	01h	mTb_01hUV	mTb_01hUV_replicate 3
sp|Q9BQ75|CMS1_HUMAN	Q9BQ75	3	5	9	279	31884	Protein CMSS1 OS=Homo sapiens OX=9606 GN=CMSS1 PE=1 SV=2	0.0011	0.2303	flowthrough	replicate 3	mTb	01h	mTb_01hUV	mTb_01hUV_replicate 3
sp|Q9UQB8|BAIP2_HUMAN	Q9UQB8	4	5	8.9	552	60868	Brain-specific angiogenesis inhibitor 1-associated protein 2 OS=Homo sapiens OX=9606 GN=BAIAP2 PE=1 SV=1	0.0006	0.2274	flowthrough	replicate 3	mTb	01h	mTb_01hUV	mTb_01hUV_replicate 3
contaminant_KERATIN20;sp|P05787|K2C8_HUMAN	contaminant_KERATIN20;P05787	9	17	8.9	483	53748	no description	0.0022	0.2274	flowthrough	replicate 3	mTb	01h	mTb_01hUV	mTb_01hUV_replicate 3
sp|Q07955|SRSF1_HUMAN	Q07955	2	3	8.9	248	27745	Serine/arginine-rich splicing factor 1 OS=Homo sapiens OX=9606 GN=SRSF1 PE=1 SV=2	0.0007	0.2274	flowthrough	replicate 3	mTb	01h	mTb_01hUV	mTb_01hUV_replicate 3
sp|Q9Y5A9|YTHD2_HUMAN	Q9Y5A9	5	7	8.8	579	62334	YTH domain-containing family protein 2 OS=Homo sapiens OX=9606 GN=YTHDF2 PE=1 SV=2	0.0007	0.2246	flowthrough	replicate 3	mTb	01h	mTb_01hUV	mTb_01hUV_replicate 3
sp|O00170|AIP_HUMAN	O00170	2	2	8.8	330	37664	AH receptor-interacting protein OS=Homo sapiens OX=9606 GN=AIP PE=1 SV=3	0.0004	0.2246	flowthrough	replicate 3	mTb	01h	mTb_01hUV	mTb_01hUV_replicate 3
sp|Q96IZ0|PAWR_HUMAN	Q96IZ0	2	3	8.8	340	36568	PRKC apoptosis WT1 regulator protein OS=Homo sapiens OX=9606 GN=PAWR PE=1 SV=1	0.0005	0.2246	flowthrough	replicate 3	mTb	01h	mTb_01hUV	mTb_01hUV_replicate 3
sp|Q5SW96|ARH_HUMAN	Q5SW96	2	2	8.8	308	33885	Low density lipoprotein receptor adapter protein 1 OS=Homo sapiens OX=9606 GN=LDLRAP1 PE=1 SV=3	0.0004	0.2246	flowthrough	replicate 3	mTb	01h	mTb_01hUV	mTb_01hUV_replicate 3
sp|Q13442|HAP28_HUMAN	Q13442	1	1	8.8	181	20630	28 kDa heat- and acid-stable phosphoprotein OS=Homo sapiens OX=9606 GN=PDAP1 PE=1 SV=1	0.0003	0.2246	flowthrough	replicate 3	mTb	01h	mTb_01hUV	mTb_01hUV_replicate 3
sp|P68871|HBB_HUMAN	P68871	1	1	8.8	147	15998	Hemoglobin subunit beta OS=Homo sapiens OX=9606 GN=HBB PE=1 SV=2	0.0004	0.2246	flowthrough	replicate 3	mTb	01h	mTb_01hUV	mTb_01hUV_replicate 3
sp|Q9BXP5|SRRT_HUMAN	Q9BXP5	7	8	8.7	876	100667	Serrate RNA effector molecule homolog OS=Homo sapiens OX=9606 GN=SRRT PE=1 SV=1	0.0006	0.2218	flowthrough	replicate 3	mTb	01h	mTb_01hUV	mTb_01hUV_replicate 3
sp|P02786|TFR1_HUMAN	P02786	5	7	8.7	760	84871	Transferrin receptor protein 1 OS=Homo sapiens OX=9606 GN=TFRC PE=1 SV=2	0.0006	0.2218	flowthrough	replicate 3	mTb	01h	mTb_01hUV	mTb_01hUV_replicate 3
sp|Q9Y2R4|DDX52_HUMAN	Q9Y2R4	3	6	8.7	599	67466	Probable ATP-dependent RNA helicase DDX52 OS=Homo sapiens OX=9606 GN=DDX52 PE=1 SV=4	0.0006	0.2218	flowthrough	replicate 3	mTb	01h	mTb_01hUV	mTb_01hUV_replicate 3
sp|P56182|RRP1_HUMAN	P56182	3	5	8.7	461	52839	Ribosomal RNA processing protein 1 homolog A OS=Homo sapiens OX=9606 GN=RRP1 PE=1 SV=1	0.0007	0.2218	flowthrough	replicate 3	mTb	01h	mTb_01hUV	mTb_01hUV_replicate 3
sp|P53999|TCP4_HUMAN	P53999	1	2	8.7	127	14395	Activated RNA polymerase II transcriptional coactivator p15 OS=Homo sapiens OX=9606 GN=SUB1 PE=1 SV=3	0.001	0.2218	flowthrough	replicate 3	mTb	01h	mTb_01hUV	mTb_01hUV_replicate 3
sp|O94888|UBXN7_HUMAN	O94888	3	4	8.6	489	54862	UBX domain-containing protein 7 OS=Homo sapiens OX=9606 GN=UBXN7 PE=1 SV=2	0.0005	0.219	flowthrough	replicate 3	mTb	01h	mTb_01hUV	mTb_01hUV_replicate 3
sp|Q9Y6W5|WASF2_HUMAN	Q9Y6W5	4	6	8.6	498	54284	Actin-binding protein WASF2 OS=Homo sapiens OX=9606 GN=WASF2 PE=1 SV=3	0.0007	0.219	flowthrough	replicate 3	mTb	01h	mTb_01hUV	mTb_01hUV_replicate 3
sp|O94992|HEXI1_HUMAN	O94992	2	2	8.6	359	40623	Protein HEXIM1 OS=Homo sapiens OX=9606 GN=HEXIM1 PE=1 SV=1	0.0003	0.219	flowthrough	replicate 3	mTb	01h	mTb_01hUV	mTb_01hUV_replicate 3
sp|Q04941|PLP2_HUMAN	Q04941	1	1	8.6	152	16691	Proteolipid protein 2 OS=Homo sapiens OX=9606 GN=PLP2 PE=1 SV=1	0.0004	0.219	flowthrough	replicate 3	mTb	01h	mTb_01hUV	mTb_01hUV_replicate 3
sp|P62263|RS14_HUMAN	P62263	1	1	8.6	151	16273	Small ribosomal subunit protein uS11 OS=Homo sapiens OX=9606 GN=RPS14 PE=1 SV=3	0.0004	0.219	flowthrough	replicate 3	mTb	01h	mTb_01hUV	mTb_01hUV_replicate 3
sp|P07737|PROF1_HUMAN	P07737	1	1	8.6	140	15054	Profilin-1 OS=Homo sapiens OX=9606 GN=PFN1 PE=1 SV=2	0.0004	0.219	flowthrough	replicate 3	mTb	01h	mTb_01hUV	mTb_01hUV_replicate 3
sp|P50993|AT1A2_HUMAN	P50993	5	6	8.5	1020	112265	Sodium/potassium-transporting ATPase subunit alpha-2 OS=Homo sapiens OX=9606 GN=ATP1A2 PE=1 SV=1	0.0004	0.2162	flowthrough	replicate 3	mTb	01h	mTb_01hUV	mTb_01hUV_replicate 3
sp|P40939|ECHA_HUMAN	P40939	6	7	8.5	763	83000	Trifunctional enzyme subunit alpha, mitochondrial OS=Homo sapiens OX=9606 GN=HADHA PE=1 SV=2	0.0006	0.2162	flowthrough	replicate 3	mTb	01h	mTb_01hUV	mTb_01hUV_replicate 3
sp|Q9NZN4|EHD2_HUMAN	Q9NZN4	4	6	8.5	543	61161	EH domain-containing protein 2 OS=Homo sapiens OX=9606 GN=EHD2 PE=1 SV=2	0.0007	0.2162	flowthrough	replicate 3	mTb	01h	mTb_01hUV	mTb_01hUV_replicate 3
sp|P01876|IGHA1_HUMAN	P01876	3	3	8.5	398	42849	Immunoglobulin heavy constant alpha 1 OS=Homo sapiens OX=9606 GN=IGHA1 PE=1 SV=3	0.0005	0.2162	flowthrough	replicate 3	mTb	01h	mTb_01hUV	mTb_01hUV_replicate 3
sp|O75175|CNOT3_HUMAN	O75175	6	6	8.4	753	81872	CCR4-NOT transcription complex subunit 3 OS=Homo sapiens OX=9606 GN=CNOT3 PE=1 SV=1	0.0005	0.2134	flowthrough	replicate 3	mTb	01h	mTb_01hUV	mTb_01hUV_replicate 3
sp|P12956|XRCC6_HUMAN	P12956	4	6	8.4	609	69843	X-ray repair cross-complementing protein 6 OS=Homo sapiens OX=9606 GN=XRCC6 PE=1 SV=2	0.0006	0.2134	flowthrough	replicate 3	mTb	01h	mTb_01hUV	mTb_01hUV_replicate 3
sp|P53985|MOT1_HUMAN	P53985	3	3	8.4	500	53944	Monocarboxylate transporter 1 OS=Homo sapiens OX=9606 GN=SLC16A1 PE=1 SV=3	0.0004	0.2134	flowthrough	replicate 3	mTb	01h	mTb_01hUV	mTb_01hUV_replicate 3
sp|Q01085|TIAR_HUMAN	Q01085	3	4	8.3	375	41591	Nucleolysin TIAR OS=Homo sapiens OX=9606 GN=TIAL1 PE=1 SV=1	0.0007	0.2106	flowthrough	replicate 3	mTb	01h	mTb_01hUV	mTb_01hUV_replicate 3
sp|P09874|PARP1_HUMAN	P09874	7	7	8.2	1014	113084	Poly [ADP-ribose] polymerase 1 OS=Homo sapiens OX=9606 GN=PARP1 PE=1 SV=4	0.0004	0.2078	flowthrough	replicate 3	mTb	01h	mTb_01hUV	mTb_01hUV_replicate 3
sp|Q08J23|NSUN2_HUMAN	Q08J23	5	5	8.2	767	86471	RNA cytosine C(5)-methyltransferase NSUN2 OS=Homo sapiens OX=9606 GN=NSUN2 PE=1 SV=2	0.0004	0.2078	flowthrough	replicate 3	mTb	01h	mTb_01hUV	mTb_01hUV_replicate 3
sp|P23246|SFPQ_HUMAN	P23246	6	7	8.2	707	76150	Splicing factor, proline- and glutamine-rich OS=Homo sapiens OX=9606 GN=SFPQ PE=1 SV=2	0.0006	0.2078	flowthrough	replicate 3	mTb	01h	mTb_01hUV	mTb_01hUV_replicate 3
sp|Q9Y5X2|SNX8_HUMAN	Q9Y5X2	3	3	8.2	465	52569	Sorting nexin-8 OS=Homo sapiens OX=9606 GN=SNX8 PE=1 SV=1	0.0004	0.2078	flowthrough	replicate 3	mTb	01h	mTb_01hUV	mTb_01hUV_replicate 3
sp|Q8WU90|ZC3HF_HUMAN	Q8WU90	3	3	8.2	426	48603	Zinc finger CCCH domain-containing protein 15 OS=Homo sapiens OX=9606 GN=ZC3H15 PE=1 SV=1	0.0004	0.2078	flowthrough	replicate 3	mTb	01h	mTb_01hUV	mTb_01hUV_replicate 3
sp|P39023|RL3_HUMAN	P39023	3	3	8.2	403	46109	Large ribosomal subunit protein uL3 OS=Homo sapiens OX=9606 GN=RPL3 PE=1 SV=2	0.0005	0.2078	flowthrough	replicate 3	mTb	01h	mTb_01hUV	mTb_01hUV_replicate 3
sp|Q9Y3B2|EXOS1_HUMAN	Q9Y3B2	1	1	8.2	195	21452	Exosome complex component CSL4 OS=Homo sapiens OX=9606 GN=EXOSC1 PE=1 SV=1	0.0003	0.2078	flowthrough	replicate 3	mTb	01h	mTb_01hUV	mTb_01hUV_replicate 3
sp|P18077|RL35A_HUMAN	P18077	1	1	8.2	110	12538	Large ribosomal subunit protein eL33 OS=Homo sapiens OX=9606 GN=RPL35A PE=1 SV=2	0.0006	0.2078	flowthrough	replicate 3	mTb	01h	mTb_01hUV	mTb_01hUV_replicate 3
sp|O43290|SNUT1_HUMAN	O43290	4	7	8.1	800	90255	U4/U6.U5 tri-snRNP-associated protein 1 OS=Homo sapiens OX=9606 GN=SART1 PE=1 SV=1	0.0005	0.205	flowthrough	replicate 3	mTb	01h	mTb_01hUV	mTb_01hUV_replicate 3
sp|O14979|HNRDL_HUMAN	O14979	3	4	8.1	420	46437	Heterogeneous nuclear ribonucleoprotein D-like OS=Homo sapiens OX=9606 GN=HNRNPDL PE=1 SV=3	0.0006	0.205	flowthrough	replicate 3	mTb	01h	mTb_01hUV	mTb_01hUV_replicate 3
sp|Q14011|CIRBP_HUMAN	Q14011	1	1	8.1	172	18648	Cold-inducible RNA-binding protein OS=Homo sapiens OX=9606 GN=CIRBP PE=1 SV=1	0.0004	0.205	flowthrough	replicate 3	mTb	01h	mTb_01hUV	mTb_01hUV_replicate 3
sp|P47929|LEG7_HUMAN	P47929	1	1	8.1	136	15075	Galectin-7 OS=Homo sapiens OX=9606 GN=LGALS7 PE=1 SV=2	0.0005	0.205	flowthrough	replicate 3	mTb	01h	mTb_01hUV	mTb_01hUV_replicate 3
sp|Q92945|FUBP2_HUMAN	Q92945	4	4	8	711	73115	Far upstream element-binding protein 2 OS=Homo sapiens OX=9606 GN=KHSRP PE=1 SV=4	0.0003	0.2023	flowthrough	replicate 3	mTb	01h	mTb_01hUV	mTb_01hUV_replicate 3
sp|Q96D46|NMD3_HUMAN	Q96D46	3	4	8	503	57603	60S ribosomal export protein NMD3 OS=Homo sapiens OX=9606 GN=NMD3 PE=1 SV=1	0.0005	0.2023	flowthrough	replicate 3	mTb	01h	mTb_01hUV	mTb_01hUV_replicate 3
sp|P11166|GTR1_HUMAN	P11166	4	7	7.9	492	54084	Solute carrier family 2, facilitated glucose transporter member 1 OS=Homo sapiens OX=9606 GN=SLC2A1 PE=1 SV=2	0.0009	0.1995	flowthrough	replicate 3	mTb	01h	mTb_01hUV	mTb_01hUV_replicate 3
sp|P17661|DESM_HUMAN	P17661	4	6	7.9	470	53536	Desmin OS=Homo sapiens OX=9606 GN=DES PE=1 SV=3	0.0008	0.1995	flowthrough	replicate 3	mTb	01h	mTb_01hUV	mTb_01hUV_replicate 3
sp|Q3ZCQ8|TIM50_HUMAN	Q3ZCQ8	2	2	7.9	353	39646	Mitochondrial import inner membrane translocase subunit TIM50 OS=Homo sapiens OX=9606 GN=TIMM50 PE=1 SV=2	0.0003	0.1995	flowthrough	replicate 3	mTb	01h	mTb_01hUV	mTb_01hUV_replicate 3
sp|Q9BSD7|NTPCR_HUMAN	Q9BSD7	1	1	7.9	190	20713	Cancer-related nucleoside-triphosphatase OS=Homo sapiens OX=9606 GN=NTPCR PE=1 SV=1	0.0003	0.1995	flowthrough	replicate 3	mTb	01h	mTb_01hUV	mTb_01hUV_replicate 3
sp|P62318|SMD3_HUMAN	P62318	1	1	7.9	126	13916	Small nuclear ribonucleoprotein Sm D3 OS=Homo sapiens OX=9606 GN=SNRPD3 PE=1 SV=1	0.0005	0.1995	flowthrough	replicate 3	mTb	01h	mTb_01hUV	mTb_01hUV_replicate 3
sp|Q9Y3C5|RNF11_HUMAN	Q9Y3C5	1	1	7.8	154	17444	RING finger protein 11 OS=Homo sapiens OX=9606 GN=RNF11 PE=1 SV=1	0.0004	0.1967	flowthrough	replicate 3	mTb	01h	mTb_01hUV	mTb_01hUV_replicate 3
sp|Q9Y383|LC7L2_HUMAN	Q9Y383	2	2	7.7	392	46514	Putative RNA-binding protein Luc7-like 2 OS=Homo sapiens OX=9606 GN=LUC7L2 PE=1 SV=2	0.0003	0.194	flowthrough	replicate 3	mTb	01h	mTb_01hUV	mTb_01hUV_replicate 3
sp|Q96DA0|ZG16B_HUMAN	Q96DA0	1	1	7.7	208	22739	Zymogen granule protein 16 homolog B OS=Homo sapiens OX=9606 GN=ZG16B PE=1 SV=3	0.0003	0.194	flowthrough	replicate 3	mTb	01h	mTb_01hUV	mTb_01hUV_replicate 3
sp|P55145|MANF_HUMAN	P55145	1	1	7.7	182	20700	Mesencephalic astrocyte-derived neurotrophic factor OS=Homo sapiens OX=9606 GN=MANF PE=1 SV=3	0.0003	0.194	flowthrough	replicate 3	mTb	01h	mTb_01hUV	mTb_01hUV_replicate 3
sp|Q9UNX4|WDR3_HUMAN	Q9UNX4	5	5	7.6	943	106099	WD repeat-containing protein 3 OS=Homo sapiens OX=9606 GN=WDR3 PE=1 SV=1	0.0003	0.1912	flowthrough	replicate 3	mTb	01h	mTb_01hUV	mTb_01hUV_replicate 3
sp|Q9Y2D5|AKAP2_HUMAN	Q9Y2D5	4	6	7.6	859	94661	A-kinase anchor protein 2 OS=Homo sapiens OX=9606 GN=AKAP2 PE=1 SV=3	0.0004	0.1912	flowthrough	replicate 3	mTb	01h	mTb_01hUV	mTb_01hUV_replicate 3
sp|Q9NQT5|EXOS3_HUMAN	Q9NQT5	1	2	7.6	275	29572	Exosome complex component RRP40 OS=Homo sapiens OX=9606 GN=EXOSC3 PE=1 SV=3	0.0004	0.1912	flowthrough	replicate 3	mTb	01h	mTb_01hUV	mTb_01hUV_replicate 3
sp|Q8WY22|BRI3B_HUMAN	Q8WY22	1	1	7.6	251	27836	BRI3-binding protein OS=Homo sapiens OX=9606 GN=BRI3BP PE=1 SV=1	0.0002	0.1912	flowthrough	replicate 3	mTb	01h	mTb_01hUV	mTb_01hUV_replicate 3
sp|P13693|TCTP_HUMAN	P13693	1	1	7.6	172	19595	Translationally-controlled tumor protein OS=Homo sapiens OX=9606 GN=TPT1 PE=1 SV=1	0.0004	0.1912	flowthrough	replicate 3	mTb	01h	mTb_01hUV	mTb_01hUV_replicate 3
sp|Q9NTJ3|SMC4_HUMAN	Q9NTJ3	8	10	7.5	1288	147182	Structural maintenance of chromosomes protein 4 OS=Homo sapiens OX=9606 GN=SMC4 PE=1 SV=2	0.0005	0.1885	flowthrough	replicate 3	mTb	01h	mTb_01hUV	mTb_01hUV_replicate 3
sp|P46459|NSF_HUMAN	P46459	4	4	7.5	744	82594	Vesicle-fusing ATPase OS=Homo sapiens OX=9606 GN=NSF PE=1 SV=3	0.0003	0.1885	flowthrough	replicate 3	mTb	01h	mTb_01hUV	mTb_01hUV_replicate 3
sp|Q07065|CKAP4_HUMAN	Q07065	3	3	7.5	602	66023	Cytoskeleton-associated protein 4 OS=Homo sapiens OX=9606 GN=CKAP4 PE=1 SV=2	0.0003	0.1885	flowthrough	replicate 3	mTb	01h	mTb_01hUV	mTb_01hUV_replicate 3
contaminant_KERATIN16;sp|P19013|K2C4_HUMAN	contaminant_KERATIN16;P19013	4	8	7.5	534	57265	no description	0.0009	0.1885	flowthrough	replicate 3	mTb	01h	mTb_01hUV	mTb_01hUV_replicate 3
sp|P62861|RS30_HUMAN	P62861	1	3	7.5	133	14390	Ubiquitin-like FUBI-ribosomal protein eS30 fusion protein OS=Homo sapiens OX=9606 GN=FAU PE=1 SV=2	0.0014	0.1885	flowthrough	replicate 3	mTb	01h	mTb_01hUV	mTb_01hUV_replicate 3
sp|Q9UHB6|LIMA1_HUMAN	Q9UHB6	3	3	7.4	759	85226	LIM domain and actin-binding protein 1 OS=Homo sapiens OX=9606 GN=LIMA1 PE=1 SV=1	0.0002	0.1858	flowthrough	replicate 3	mTb	01h	mTb_01hUV	mTb_01hUV_replicate 3
sp|Q9UHR4|BI2L1_HUMAN	Q9UHR4	3	3	7.4	511	56883	Brain-specific angiogenesis inhibitor 1-associated protein 2-like protein 1 OS=Homo sapiens OX=9606 GN=BAIAP2L1 PE=1 SV=2	0.0004	0.1858	flowthrough	replicate 3	mTb	01h	mTb_01hUV	mTb_01hUV_replicate 3
sp|O95232|LC7L3_HUMAN	O95232	2	2	7.4	432	51466	Luc7-like protein 3 OS=Homo sapiens OX=9606 GN=LUC7L3 PE=1 SV=2	0.0003	0.1858	flowthrough	replicate 3	mTb	01h	mTb_01hUV	mTb_01hUV_replicate 3
sp|Q14344|GNA13_HUMAN	Q14344	2	4	7.4	377	44050	Guanine nucleotide-binding protein subunit alpha-13 OS=Homo sapiens OX=9606 GN=GNA13 PE=1 SV=2	0.0007	0.1858	flowthrough	replicate 3	mTb	01h	mTb_01hUV	mTb_01hUV_replicate 3
sp|Q02543|RL18A_HUMAN	Q02543	1	1	7.4	176	20762	Large ribosomal subunit protein eL20 OS=Homo sapiens OX=9606 GN=RPL18A PE=1 SV=2	0.0003	0.1858	flowthrough	replicate 3	mTb	01h	mTb_01hUV	mTb_01hUV_replicate 3
sp|Q96T37|RBM15_HUMAN	Q96T37	4	5	7.3	977	107188	RNA-binding protein 15 OS=Homo sapiens OX=9606 GN=RBM15 PE=1 SV=2	0.0003	0.183	flowthrough	replicate 3	mTb	01h	mTb_01hUV	mTb_01hUV_replicate 3
sp|Q96QD8|S38A2_HUMAN	Q96QD8	2	3	7.3	506	56026	Sodium-coupled neutral amino acid symporter 2 OS=Homo sapiens OX=9606 GN=SLC38A2 PE=1 SV=2	0.0004	0.183	flowthrough	replicate 3	mTb	01h	mTb_01hUV	mTb_01hUV_replicate 3
sp|P04899|GNAI2_HUMAN	P04899	2	3	7.3	355	40451	Guanine nucleotide-binding protein G(i) subunit alpha-2 OS=Homo sapiens OX=9606 GN=GNAI2 PE=1 SV=3	0.0005	0.183	flowthrough	replicate 3	mTb	01h	mTb_01hUV	mTb_01hUV_replicate 3
sp|Q5JTH9|RRP12_HUMAN	Q5JTH9	6	7	7.2	1297	143702	RRP12-like protein OS=Homo sapiens OX=9606 GN=RRP12 PE=1 SV=2	0.0003	0.1803	flowthrough	replicate 3	mTb	01h	mTb_01hUV	mTb_01hUV_replicate 3
sp|Q9P2I0|CPSF2_HUMAN	Q9P2I0	5	6	7.2	782	88487	Cleavage and polyadenylation specificity factor subunit 2 OS=Homo sapiens OX=9606 GN=CPSF2 PE=1 SV=2	0.0005	0.1803	flowthrough	replicate 3	mTb	01h	mTb_01hUV	mTb_01hUV_replicate 3
sp|P22087|FBRL_HUMAN	P22087	2	2	7.2	321	33784	rRNA 2'-O-methyltransferase fibrillarin OS=Homo sapiens OX=9606 GN=FBL PE=1 SV=2	0.0004	0.1803	flowthrough	replicate 3	mTb	01h	mTb_01hUV	mTb_01hUV_replicate 3
sp|Q9H0A0|NAT10_HUMAN	Q9H0A0	6	6	7.1	1025	115730	RNA cytidine acetyltransferase OS=Homo sapiens OX=9606 GN=NAT10 PE=1 SV=2	0.0004	0.1776	flowthrough	replicate 3	mTb	01h	mTb_01hUV	mTb_01hUV_replicate 3
sp|Q99615|DNJC7_HUMAN	Q99615	3	4	7.1	494	56441	DnaJ homolog subfamily C member 7 OS=Homo sapiens OX=9606 GN=DNAJC7 PE=1 SV=2	0.0005	0.1776	flowthrough	replicate 3	mTb	01h	mTb_01hUV	mTb_01hUV_replicate 3
sp|Q9NS91|RAD18_HUMAN	Q9NS91	3	3	7.1	495	56223	E3 ubiquitin-protein ligase RAD18 OS=Homo sapiens OX=9606 GN=RAD18 PE=1 SV=2	0.0004	0.1776	flowthrough	replicate 3	mTb	01h	mTb_01hUV	mTb_01hUV_replicate 3
sp|Q09028|RBBP4_HUMAN;sp|Q16576|RBBP7_HUMAN	Q09028;Q16576	3	3	7.1	425	47656	Histone-binding protein RBBP4 OS=Homo sapiens OX=9606 GN=RBBP4 PE=1 SV=3	0.0004	0.1776	flowthrough	replicate 3	mTb	01h	mTb_01hUV	mTb_01hUV_replicate 3
sp|P36873|PP1G_HUMAN;sp|P62140|PP1B_HUMAN;sp|P62136|PP1A_HUMAN	P36873;P62140;P62136	2	2	7.1	323	36984	Serine/threonine-protein phosphatase PP1-gamma catalytic subunit OS=Homo sapiens OX=9606 GN=PPP1CC PE=1 SV=1	0.0004	0.1776	flowthrough	replicate 3	mTb	01h	mTb_01hUV	mTb_01hUV_replicate 3
sp|Q9Y2Q3|GSTK1_HUMAN	Q9Y2Q3	1	2	7.1	226	25497	Glutathione S-transferase kappa 1 OS=Homo sapiens OX=9606 GN=GSTK1 PE=1 SV=3	0.0005	0.1776	flowthrough	replicate 3	mTb	01h	mTb_01hUV	mTb_01hUV_replicate 3
sp|P52298|NCBP2_HUMAN	P52298	1	1	7.1	156	18001	Nuclear cap-binding protein subunit 2 OS=Homo sapiens OX=9606 GN=NCBP2 PE=1 SV=1	0.0004	0.1776	flowthrough	replicate 3	mTb	01h	mTb_01hUV	mTb_01hUV_replicate 3
sp|Q9UGM3|DMBT1_HUMAN	Q9UGM3	1	1	7	2413	260734	Deleted in malignant brain tumors 1 protein OS=Homo sapiens OX=9606 GN=DMBT1 PE=1 SV=2	0	0.1749	flowthrough	replicate 3	mTb	01h	mTb_01hUV	mTb_01hUV_replicate 3
sp|Q86XZ4|SPAS2_HUMAN	Q86XZ4	2	2	7	545	59545	Spermatogenesis-associated serine-rich protein 2 OS=Homo sapiens OX=9606 GN=SPATS2 PE=1 SV=1	0.0002	0.1749	flowthrough	replicate 3	mTb	01h	mTb_01hUV	mTb_01hUV_replicate 3
Reverse_sp|Q96L12|CALR3_HUMAN	Q96L12	2	3	7	384	44996	Calreticulin-3 OS=Homo sapiens OX=9606 GN=CALR3 PE=1 SV=2	0.0005	0.1749	flowthrough	replicate 3	mTb	01h	mTb_01hUV	mTb_01hUV_replicate 3
sp|P62917|RL8_HUMAN	P62917	2	2	7	257	28025	Large ribosomal subunit protein uL2 OS=Homo sapiens OX=9606 GN=RPL8 PE=1 SV=2	0.0005	0.1749	flowthrough	replicate 3	mTb	01h	mTb_01hUV	mTb_01hUV_replicate 3
sp|Q86V81|THOC4_HUMAN	Q86V81	1	1	7	257	26888	THO complex subunit 4 OS=Homo sapiens OX=9606 GN=ALYREF PE=1 SV=3	0.0002	0.1749	flowthrough	replicate 3	mTb	01h	mTb_01hUV	mTb_01hUV_replicate 3
Reverse_sp|P61018|RAB4B_HUMAN	P61018	2	5	7	213	23587	Ras-related protein Rab-4B OS=Homo sapiens OX=9606 GN=RAB4B PE=1 SV=1	0.0014	0.1749	flowthrough	replicate 3	mTb	01h	mTb_01hUV	mTb_01hUV_replicate 3
sp|Q9UBK9|UXT_HUMAN	Q9UBK9	1	1	7	157	18246	Protein UXT OS=Homo sapiens OX=9606 GN=UXT PE=1 SV=1	0.0004	0.1749	flowthrough	replicate 3	mTb	01h	mTb_01hUV	mTb_01hUV_replicate 3
sp|Q9NRZ9|HELLS_HUMAN	Q9NRZ9	5	5	6.9	838	97074	Lymphoid-specific helicase OS=Homo sapiens OX=9606 GN=HELLS PE=1 SV=1	0.0004	0.1722	flowthrough	replicate 3	mTb	01h	mTb_01hUV	mTb_01hUV_replicate 3
sp|Q14241|ELOA1_HUMAN	Q14241	4	5	6.9	798	89909	Elongin-A OS=Homo sapiens OX=9606 GN=ELOA PE=1 SV=2	0.0004	0.1722	flowthrough	replicate 3	mTb	01h	mTb_01hUV	mTb_01hUV_replicate 3
sp|P55072|TERA_HUMAN	P55072	4	4	6.9	806	89322	Transitional endoplasmic reticulum ATPase OS=Homo sapiens OX=9606 GN=VCP PE=1 SV=4	0.0003	0.1722	flowthrough	replicate 3	mTb	01h	mTb_01hUV	mTb_01hUV_replicate 3
sp|Q99729|ROAA_HUMAN	Q99729	2	3	6.9	332	36225	Heterogeneous nuclear ribonucleoprotein A/B OS=Homo sapiens OX=9606 GN=HNRNPAB PE=1 SV=2	0.0006	0.1722	flowthrough	replicate 3	mTb	01h	mTb_01hUV	mTb_01hUV_replicate 3
sp|P09496|CLCA_HUMAN	P09496	2	2	6.9	248	27077	Clathrin light chain A OS=Homo sapiens OX=9606 GN=CLTA PE=1 SV=1	0.0005	0.1722	flowthrough	replicate 3	mTb	01h	mTb_01hUV	mTb_01hUV_replicate 3
sp|O75223|GGCT_HUMAN	O75223	1	1	6.9	188	21008	Gamma-glutamylcyclotransferase OS=Homo sapiens OX=9606 GN=GGCT PE=1 SV=1	0.0003	0.1722	flowthrough	replicate 3	mTb	01h	mTb_01hUV	mTb_01hUV_replicate 3
sp|P04908|H2A1B_HUMAN;sp|Q9BTM1|H2AJ_HUMAN;sp|Q99878|H2A1J_HUMAN;sp|Q96QV6|H2A1A_HUMAN;sp|Q96KK5|H2A1H_HUMAN;sp|Q93077|H2A1C_HUMAN;sp|Q8IUE6|H2A2B_HUMAN;sp|Q7L7L0|H2A3_HUMAN;sp|Q71UI9|H2AV_HUMAN;sp|Q6FI13|H2A2A_HUMAN;sp|Q16777|H2A2C_HUMAN;sp|P20671|H2A1D_HUMAN;sp|P16104|H2AX_HUMAN;sp|P0C0S8|H2A1_HUMAN;sp|P0C0S5|H2AZ_HUMAN	P04908;Q9BTM1;Q99878;Q96QV6;Q96KK5;Q93077;Q8IUE6;Q7L7L0;Q71UI9;Q6FI13;Q16777;P20671;P16104;P0C0S8;P0C0S5	1	1	6.9	130	14135	Histone H2A type 1-B/E OS=Homo sapiens OX=9606 GN=H2AC4 PE=1 SV=2	0.0005	0.1722	flowthrough	replicate 3	mTb	01h	mTb_01hUV	mTb_01hUV_replicate 3
sp|Q00341|VIGLN_HUMAN	Q00341	7	7	6.8	1268	141455	Vigilin OS=Homo sapiens OX=9606 GN=HDLBP PE=1 SV=2	0.0003	0.1695	flowthrough	replicate 3	mTb	01h	mTb_01hUV	mTb_01hUV_replicate 3
sp|O00429|DNM1L_HUMAN	O00429	3	3	6.8	736	81877	Dynamin-1-like protein OS=Homo sapiens OX=9606 GN=DNM1L PE=1 SV=2	0.0003	0.1695	flowthrough	replicate 3	mTb	01h	mTb_01hUV	mTb_01hUV_replicate 3
sp|Q9BTA9|WAC_HUMAN	Q9BTA9	3	3	6.8	647	70724	WW domain-containing adapter protein with coiled-coil OS=Homo sapiens OX=9606 GN=WAC PE=1 SV=3	0.0003	0.1695	flowthrough	replicate 3	mTb	01h	mTb_01hUV	mTb_01hUV_replicate 3
sp|Q1ED39|KNOP1_HUMAN	Q1ED39	2	2	6.8	458	51589	Lysine-rich nucleolar protein 1 OS=Homo sapiens OX=9606 GN=KNOP1 PE=1 SV=1	0.0003	0.1695	flowthrough	replicate 3	mTb	01h	mTb_01hUV	mTb_01hUV_replicate 3
sp|O94864|ST65G_HUMAN	O94864	2	2	6.8	414	46193	STAGA complex 65 subunit gamma OS=Homo sapiens OX=9606 GN=SUPT7L PE=1 SV=1	0.0003	0.1695	flowthrough	replicate 3	mTb	01h	mTb_01hUV	mTb_01hUV_replicate 3
sp|Q96EK9|KTI12_HUMAN	Q96EK9	1	1	6.8	354	38616	Protein KTI12 homolog OS=Homo sapiens OX=9606 GN=KTI12 PE=1 SV=1	0.0002	0.1695	flowthrough	replicate 3	mTb	01h	mTb_01hUV	mTb_01hUV_replicate 3
sp|Q9UK41|VPS28_HUMAN	Q9UK41	1	1	6.8	221	25425	Vacuolar protein sorting-associated protein 28 homolog OS=Homo sapiens OX=9606 GN=VPS28 PE=1 SV=1	0.0003	0.1695	flowthrough	replicate 3	mTb	01h	mTb_01hUV	mTb_01hUV_replicate 3
sp|Q07812|BAX_HUMAN	Q07812	1	1	6.8	192	21184	Apoptosis regulator BAX OS=Homo sapiens OX=9606 GN=BAX PE=1 SV=1	0.0003	0.1695	flowthrough	replicate 3	mTb	01h	mTb_01hUV	mTb_01hUV_replicate 3
sp|P05165|PCCA_HUMAN	P05165	3	5	6.7	728	80059	Propionyl-CoA carboxylase alpha chain, mitochondrial OS=Homo sapiens OX=9606 GN=PCCA PE=1 SV=4	0.0004	0.1668	flowthrough	replicate 3	mTb	01h	mTb_01hUV	mTb_01hUV_replicate 3
sp|Q7Z739|YTHD3_HUMAN	Q7Z739	4	5	6.7	585	63861	YTH domain-containing family protein 3 OS=Homo sapiens OX=9606 GN=YTHDF3 PE=1 SV=1	0.0005	0.1668	flowthrough	replicate 3	mTb	01h	mTb_01hUV	mTb_01hUV_replicate 3
sp|Q14CN4|K2C72_HUMAN	Q14CN4	4	7	6.7	511	55877	Keratin, type II cytoskeletal 72 OS=Homo sapiens OX=9606 GN=KRT72 PE=1 SV=2	0.0008	0.1668	flowthrough	replicate 3	mTb	01h	mTb_01hUV	mTb_01hUV_replicate 3
sp|Q92600|CNOT9_HUMAN	Q92600	2	3	6.7	299	33631	CCR4-NOT transcription complex subunit 9 OS=Homo sapiens OX=9606 GN=CNOT9 PE=1 SV=1	0.0006	0.1668	flowthrough	replicate 3	mTb	01h	mTb_01hUV	mTb_01hUV_replicate 3
sp|P35579|MYH9_HUMAN	P35579	8	9	6.6	1960	226530	Myosin-9 OS=Homo sapiens OX=9606 GN=MYH9 PE=1 SV=4	0.0003	0.1641	flowthrough	replicate 3	mTb	01h	mTb_01hUV	mTb_01hUV_replicate 3
sp|Q5VTR2|BRE1A_HUMAN	Q5VTR2	5	5	6.6	975	113662	E3 ubiquitin-protein ligase BRE1A OS=Homo sapiens OX=9606 GN=RNF20 PE=1 SV=2	0.0003	0.1641	flowthrough	replicate 3	mTb	01h	mTb_01hUV	mTb_01hUV_replicate 3
sp|P49756|RBM25_HUMAN	P49756	5	5	6.6	843	100186	RNA-binding protein 25 OS=Homo sapiens OX=9606 GN=RBM25 PE=1 SV=3	0.0004	0.1641	flowthrough	replicate 3	mTb	01h	mTb_01hUV	mTb_01hUV_replicate 3
sp|Q14974|IMB1_HUMAN	Q14974	4	5	6.6	876	97170	Importin subunit beta-1 OS=Homo sapiens OX=9606 GN=KPNB1 PE=1 SV=2	0.0004	0.1641	flowthrough	replicate 3	mTb	01h	mTb_01hUV	mTb_01hUV_replicate 3
sp|Q9UG63|ABCF2_HUMAN	Q9UG63	4	4	6.6	623	71290	ATP-binding cassette sub-family F member 2 OS=Homo sapiens OX=9606 GN=ABCF2 PE=1 SV=2	0.0004	0.1641	flowthrough	replicate 3	mTb	01h	mTb_01hUV	mTb_01hUV_replicate 3
sp|O77932|DXO_HUMAN	O77932	3	9	6.6	396	44929	Decapping and exoribonuclease protein OS=Homo sapiens OX=9606 GN=DXO PE=1 SV=2	0.0014	0.1641	flowthrough	replicate 3	mTb	01h	mTb_01hUV	mTb_01hUV_replicate 3
sp|P04439|HLAA_HUMAN	P04439	2	2	6.6	365	40841	HLA class I histocompatibility antigen, A alpha chain OS=Homo sapiens OX=9606 GN=HLA-A PE=1 SV=2	0.0003	0.1641	flowthrough	replicate 3	mTb	01h	mTb_01hUV	mTb_01hUV_replicate 3
sp|P01889|HLAB_HUMAN;sp|P10321|HLAC_HUMAN	P01889;P10321	2	2	6.6	362	40460	HLA class I histocompatibility antigen, B alpha chain OS=Homo sapiens OX=9606 GN=HLA-B PE=1 SV=3	0.0003	0.1641	flowthrough	replicate 3	mTb	01h	mTb_01hUV	mTb_01hUV_replicate 3
sp|Q9UBP9|GULP1_HUMAN	Q9UBP9	2	2	6.6	304	34490	PTB domain-containing engulfment adapter protein 1 OS=Homo sapiens OX=9606 GN=GULP1 PE=1 SV=1	0.0004	0.1641	flowthrough	replicate 3	mTb	01h	mTb_01hUV	mTb_01hUV_replicate 3
sp|Q13151|ROA0_HUMAN	Q13151	2	5	6.6	305	30841	Heterogeneous nuclear ribonucleoprotein A0 OS=Homo sapiens OX=9606 GN=HNRNPA0 PE=1 SV=1	0.001	0.1641	flowthrough	replicate 3	mTb	01h	mTb_01hUV	mTb_01hUV_replicate 3
sp|P61619|S61A1_HUMAN	P61619	3	4	6.5	476	52265	Protein transport protein Sec61 subunit alpha isoform 1 OS=Homo sapiens OX=9606 GN=SEC61A1 PE=1 SV=2	0.0005	0.1614	flowthrough	replicate 3	mTb	01h	mTb_01hUV	mTb_01hUV_replicate 3
sp|Q13347|EIF3I_HUMAN	Q13347	2	2	6.5	325	36502	Eukaryotic translation initiation factor 3 subunit I OS=Homo sapiens OX=9606 GN=EIF3I PE=1 SV=1	0.0004	0.1614	flowthrough	replicate 3	mTb	01h	mTb_01hUV	mTb_01hUV_replicate 3
sp|P09429|HMGB1_HUMAN	P09429	1	1	6.5	215	24894	High mobility group protein B1 OS=Homo sapiens OX=9606 GN=HMGB1 PE=1 SV=3	0.0003	0.1614	flowthrough	replicate 3	mTb	01h	mTb_01hUV	mTb_01hUV_replicate 3
sp|Q9UPT5|EXOC7_HUMAN	Q9UPT5	4	5	6.4	735	83382	Exocyst complex component 7 OS=Homo sapiens OX=9606 GN=EXOC7 PE=1 SV=3	0.0004	0.1588	flowthrough	replicate 3	mTb	01h	mTb_01hUV	mTb_01hUV_replicate 3
sp|P33240|CSTF2_HUMAN	P33240	2	4	6.4	577	60959	Cleavage stimulation factor subunit 2 OS=Homo sapiens OX=9606 GN=CSTF2 PE=1 SV=1	0.0004	0.1588	flowthrough	replicate 3	mTb	01h	mTb_01hUV	mTb_01hUV_replicate 3
sp|O60749|SNX2_HUMAN	O60749	3	3	6.4	519	58471	Sorting nexin-2 OS=Homo sapiens OX=9606 GN=SNX2 PE=1 SV=2	0.0004	0.1588	flowthrough	replicate 3	mTb	01h	mTb_01hUV	mTb_01hUV_replicate 3
sp|P05549|AP2A_HUMAN;sp|Q92481|AP2B_HUMAN	P05549;Q92481	3	4	6.4	437	48062	Transcription factor AP-2-alpha OS=Homo sapiens OX=9606 GN=TFAP2A PE=1 SV=1	0.0006	0.1588	flowthrough	replicate 3	mTb	01h	mTb_01hUV	mTb_01hUV_replicate 3
sp|Q8IVS2|FABD_HUMAN	Q8IVS2	2	2	6.4	390	42961	Malonyl-CoA-acyl carrier protein transacylase, mitochondrial OS=Homo sapiens OX=9606 GN=MCAT PE=1 SV=2	0.0003	0.1588	flowthrough	replicate 3	mTb	01h	mTb_01hUV	mTb_01hUV_replicate 3
sp|P40261|NNMT_HUMAN	P40261	1	1	6.4	264	29574	Nicotinamide N-methyltransferase OS=Homo sapiens OX=9606 GN=NNMT PE=1 SV=1	0.0002	0.1588	flowthrough	replicate 3	mTb	01h	mTb_01hUV	mTb_01hUV_replicate 3
sp|P39687|AN32A_HUMAN;sp|Q92688|AN32B_HUMAN	P39687;Q92688	1	2	6.4	249	28585	Acidic leucine-rich nuclear phosphoprotein 32 family member A OS=Homo sapiens OX=9606 GN=ANP32A PE=1 SV=1	0.0005	0.1588	flowthrough	replicate 3	mTb	01h	mTb_01hUV	mTb_01hUV_replicate 3
sp|P41227|NAA10_HUMAN	P41227	1	1	6.4	235	26458	N-alpha-acetyltransferase 10 OS=Homo sapiens OX=9606 GN=NAA10 PE=1 SV=1	0.0003	0.1588	flowthrough	replicate 3	mTb	01h	mTb_01hUV	mTb_01hUV_replicate 3
sp|Q9NV56|MRGBP_HUMAN	Q9NV56	1	1	6.4	204	22417	MRG/MORF4L-binding protein OS=Homo sapiens OX=9606 GN=MRGBP PE=1 SV=1	0.0003	0.1588	flowthrough	replicate 3	mTb	01h	mTb_01hUV	mTb_01hUV_replicate 3
sp|Q14980|NUMA1_HUMAN	Q14980	11	11	6.3	2115	238257	Nuclear mitotic apparatus protein 1 OS=Homo sapiens OX=9606 GN=NUMA1 PE=1 SV=2	0.0003	0.1561	flowthrough	replicate 3	mTb	01h	mTb_01hUV	mTb_01hUV_replicate 3
sp|Q03701|CEBPZ_HUMAN	Q03701	6	6	6.3	1054	120974	CCAAT/enhancer-binding protein zeta OS=Homo sapiens OX=9606 GN=CEBPZ PE=1 SV=3	0.0003	0.1561	flowthrough	replicate 3	mTb	01h	mTb_01hUV	mTb_01hUV_replicate 3
sp|P13639|EF2_HUMAN	P13639	5	5	6.3	858	95338	Elongation factor 2 OS=Homo sapiens OX=9606 GN=EEF2 PE=1 SV=4	0.0004	0.1561	flowthrough	replicate 3	mTb	01h	mTb_01hUV	mTb_01hUV_replicate 3
sp|O95747|OXSR1_HUMAN	O95747	2	2	6.3	527	58022	Serine/threonine-protein kinase OSR1 OS=Homo sapiens OX=9606 GN=OXSR1 PE=1 SV=1	0.0002	0.1561	flowthrough	replicate 3	mTb	01h	mTb_01hUV	mTb_01hUV_replicate 3
sp|O15446|RPA34_HUMAN	O15446	2	3	6.3	510	54986	DNA-directed RNA polymerase I subunit RPA34 OS=Homo sapiens OX=9606 GN=POLR1G PE=1 SV=1	0.0004	0.1561	flowthrough	replicate 3	mTb	01h	mTb_01hUV	mTb_01hUV_replicate 3
sp|P15407|FOSL1_HUMAN	P15407	1	2	6.3	271	29413	Fos-related antigen 1 OS=Homo sapiens OX=9606 GN=FOSL1 PE=1 SV=1	0.0005	0.1561	flowthrough	replicate 3	mTb	01h	mTb_01hUV	mTb_01hUV_replicate 3
sp|Q86VM9|ZCH18_HUMAN	Q86VM9	3	4	6.2	953	106379	Zinc finger CCCH domain-containing protein 18 OS=Homo sapiens OX=9606 GN=ZC3H18 PE=1 SV=2	0.0003	0.1535	flowthrough	replicate 3	mTb	01h	mTb_01hUV	mTb_01hUV_replicate 3
sp|Q9H1B7|I2BPL_HUMAN	Q9H1B7	4	4	6.2	796	82659	Probable E3 ubiquitin-protein ligase IRF2BPL OS=Homo sapiens OX=9606 GN=IRF2BPL PE=1 SV=1	0.0003	0.1535	flowthrough	replicate 3	mTb	01h	mTb_01hUV	mTb_01hUV_replicate 3
sp|O43823|AKAP8_HUMAN	O43823	3	4	6.2	692	76108	A-kinase anchor protein 8 OS=Homo sapiens OX=9606 GN=AKAP8 PE=1 SV=1	0.0004	0.1535	flowthrough	replicate 3	mTb	01h	mTb_01hUV	mTb_01hUV_replicate 3
sp|Q7Z794|K2C1B_HUMAN	Q7Z794	6	13	6.2	578	61901	Keratin, type II cytoskeletal 1b OS=Homo sapiens OX=9606 GN=KRT77 PE=1 SV=3	0.0014	0.1535	flowthrough	replicate 3	mTb	01h	mTb_01hUV	mTb_01hUV_replicate 3
sp|Q13356|PPIL2_HUMAN	Q13356	2	2	6.2	520	58823	RING-type E3 ubiquitin-protein ligase PPIL2 OS=Homo sapiens OX=9606 GN=PPIL2 PE=1 SV=1	0.0002	0.1535	flowthrough	replicate 3	mTb	01h	mTb_01hUV	mTb_01hUV_replicate 3
sp|Q92754|AP2C_HUMAN	Q92754	3	4	6.2	450	49177	Transcription factor AP-2 gamma OS=Homo sapiens OX=9606 GN=TFAP2C PE=1 SV=1	0.0005	0.1535	flowthrough	replicate 3	mTb	01h	mTb_01hUV	mTb_01hUV_replicate 3
sp|O75607|NPM3_HUMAN	O75607	1	1	6.2	178	19344	Nucleoplasmin-3 OS=Homo sapiens OX=9606 GN=NPM3 PE=1 SV=3	0.0003	0.1535	flowthrough	replicate 3	mTb	01h	mTb_01hUV	mTb_01hUV_replicate 3
sp|O60831|PRAF2_HUMAN	O60831	1	1	6.2	178	19258	PRA1 family protein 2 OS=Homo sapiens OX=9606 GN=PRAF2 PE=1 SV=1	0.0003	0.1535	flowthrough	replicate 3	mTb	01h	mTb_01hUV	mTb_01hUV_replicate 3
sp|Q9H0D6|XRN2_HUMAN	Q9H0D6	5	5	6.1	950	108583	5'-3' exoribonuclease 2 OS=Homo sapiens OX=9606 GN=XRN2 PE=1 SV=1	0.0003	0.1508	flowthrough	replicate 3	mTb	01h	mTb_01hUV	mTb_01hUV_replicate 3
sp|Q8IWC1|MA7D3_HUMAN	Q8IWC1	5	6	6.1	876	98429	MAP7 domain-containing protein 3 OS=Homo sapiens OX=9606 GN=MAP7D3 PE=1 SV=2	0.0004	0.1508	flowthrough	replicate 3	mTb	01h	mTb_01hUV	mTb_01hUV_replicate 3
sp|P0DMV8|HS71A_HUMAN;sp|P0DMV9|HS71B_HUMAN	P0DMV8;P0DMV9	3	4	6.1	641	70052	Heat shock 70 kDa protein 1A OS=Homo sapiens OX=9606 GN=HSPA1A PE=1 SV=1	0.0004	0.1508	flowthrough	replicate 3	mTb	01h	mTb_01hUV	mTb_01hUV_replicate 3
sp|P36578|RL4_HUMAN	P36578	2	2	6.1	427	47697	Large ribosomal subunit protein uL4 OS=Homo sapiens OX=9606 GN=RPL4 PE=1 SV=5	0.0003	0.1508	flowthrough	replicate 3	mTb	01h	mTb_01hUV	mTb_01hUV_replicate 3
sp|Q96QR8|PURB_HUMAN	Q96QR8	2	2	6.1	312	33241	Transcriptional activator protein Pur-beta OS=Homo sapiens OX=9606 GN=PURB PE=1 SV=3	0.0004	0.1508	flowthrough	replicate 3	mTb	01h	mTb_01hUV	mTb_01hUV_replicate 3
sp|Q8N1F7|NUP93_HUMAN	Q8N1F7	5	5	6	819	93488	Nuclear pore complex protein Nup93 OS=Homo sapiens OX=9606 GN=NUP93 PE=1 SV=2	0.0004	0.1482	flowthrough	replicate 3	mTb	01h	mTb_01hUV	mTb_01hUV_replicate 3
sp|Q12874|SF3A3_HUMAN	Q12874	2	3	6	501	58849	Splicing factor 3A subunit 3 OS=Homo sapiens OX=9606 GN=SF3A3 PE=1 SV=1	0.0004	0.1482	flowthrough	replicate 3	mTb	01h	mTb_01hUV	mTb_01hUV_replicate 3
sp|P04075|ALDOA_HUMAN	P04075	1	1	6	364	39420	Fructose-bisphosphate aldolase A OS=Homo sapiens OX=9606 GN=ALDOA PE=1 SV=2	0.0002	0.1482	flowthrough	replicate 3	mTb	01h	mTb_01hUV	mTb_01hUV_replicate 3
sp|Q9Y5Y5|PEX16_HUMAN	Q9Y5Y5	1	2	6	336	38629	Peroxisomal membrane protein PEX16 OS=Homo sapiens OX=9606 GN=PEX16 PE=1 SV=2	0.0004	0.1482	flowthrough	replicate 3	mTb	01h	mTb_01hUV	mTb_01hUV_replicate 3
sp|P07195|LDHB_HUMAN	P07195	1	1	6	334	36639	L-lactate dehydrogenase B chain OS=Homo sapiens OX=9606 GN=LDHB PE=1 SV=2	0.0002	0.1482	flowthrough	replicate 3	mTb	01h	mTb_01hUV	mTb_01hUV_replicate 3
sp|Q9H9H4|VP37B_HUMAN	Q9H9H4	1	1	6	285	31307	Vacuolar protein sorting-associated protein 37B OS=Homo sapiens OX=9606 GN=VPS37B PE=1 SV=1	0.0002	0.1482	flowthrough	replicate 3	mTb	01h	mTb_01hUV	mTb_01hUV_replicate 3
sp|O14818|PSA7_HUMAN	O14818	1	1	6	248	27887	Proteasome subunit alpha type-7 OS=Homo sapiens OX=9606 GN=PSMA7 PE=1 SV=1	0.0002	0.1482	flowthrough	replicate 3	mTb	01h	mTb_01hUV	mTb_01hUV_replicate 3
sp|O60563|CCNT1_HUMAN	O60563	2	2	5.9	726	80685	Cyclin-T1 OS=Homo sapiens OX=9606 GN=CCNT1 PE=1 SV=1	0.0002	0.1455	flowthrough	replicate 3	mTb	01h	mTb_01hUV	mTb_01hUV_replicate 3
sp|Q567U6|CCD93_HUMAN	Q567U6	3	3	5.9	631	73198	Coiled-coil domain-containing protein 93 OS=Homo sapiens OX=9606 GN=CCDC93 PE=1 SV=2	0.0003	0.1455	flowthrough	replicate 3	mTb	01h	mTb_01hUV	mTb_01hUV_replicate 3
contaminant_GR78_SCHPO	contaminant_GR78_SCHPO	3	4	5.9	663	73081	owl|P36604| 78 KD GLUCOSE REGULATED PROTEIN HOMOLOG PRECURSOR (GRP 78) (IMMUNOGLOBULIN...	0.0004	0.1455	flowthrough	replicate 3	mTb	01h	mTb_01hUV	mTb_01hUV_replicate 3
sp|P29401|TKT_HUMAN	P29401	2	2	5.9	623	67878	Transketolase OS=Homo sapiens OX=9606 GN=TKT PE=1 SV=3	0.0002	0.1455	flowthrough	replicate 3	mTb	01h	mTb_01hUV	mTb_01hUV_replicate 3
sp|Q8IXH7|NELFD_HUMAN	Q8IXH7	3	3	5.9	590	66247	Negative elongation factor C/D OS=Homo sapiens OX=9606 GN=NELFCD PE=1 SV=2	0.0003	0.1455	flowthrough	replicate 3	mTb	01h	mTb_01hUV	mTb_01hUV_replicate 3
sp|P17980|PRS6A_HUMAN	P17980	2	2	5.9	439	49204	26S proteasome regulatory subunit 6A OS=Homo sapiens OX=9606 GN=PSMC3 PE=1 SV=3	0.0003	0.1455	flowthrough	replicate 3	mTb	01h	mTb_01hUV	mTb_01hUV_replicate 3
sp|P62195|PRS8_HUMAN	P62195	2	2	5.9	406	45626	26S proteasome regulatory subunit 8 OS=Homo sapiens OX=9606 GN=PSMC5 PE=1 SV=1	0.0003	0.1455	flowthrough	replicate 3	mTb	01h	mTb_01hUV	mTb_01hUV_replicate 3
sp|O75915|PRAF3_HUMAN	O75915	1	1	5.9	188	21615	PRA1 family protein 3 OS=Homo sapiens OX=9606 GN=ARL6IP5 PE=1 SV=1	0.0003	0.1455	flowthrough	replicate 3	mTb	01h	mTb_01hUV	mTb_01hUV_replicate 3
sp|Q8WWI1|LMO7_HUMAN	Q8WWI1	7	9	5.8	1683	192694	LIM domain only protein 7 OS=Homo sapiens OX=9606 GN=LMO7 PE=1 SV=3	0.0003	0.1429	flowthrough	replicate 3	mTb	01h	mTb_01hUV	mTb_01hUV_replicate 3
sp|P05090|APOD_HUMAN	P05090	1	1	5.8	189	21276	Apolipoprotein D OS=Homo sapiens OX=9606 GN=APOD PE=1 SV=1	0.0003	0.1429	flowthrough	replicate 3	mTb	01h	mTb_01hUV	mTb_01hUV_replicate 3
sp|P26640|SYVC_HUMAN	P26640	6	6	5.7	1264	140476	Valine--tRNA ligase OS=Homo sapiens OX=9606 GN=VARS1 PE=1 SV=4	0.0003	0.1402	flowthrough	replicate 3	mTb	01h	mTb_01hUV	mTb_01hUV_replicate 3
sp|Q6PKG0|LARP1_HUMAN	Q6PKG0	5	5	5.7	1096	123510	La-related protein 1 OS=Homo sapiens OX=9606 GN=LARP1 PE=1 SV=2	0.0003	0.1402	flowthrough	replicate 3	mTb	01h	mTb_01hUV	mTb_01hUV_replicate 3
sp|Q02413|DSG1_HUMAN	Q02413	4	5	5.7	1049	113748	Desmoglein-1 OS=Homo sapiens OX=9606 GN=DSG1 PE=1 SV=2	0.0003	0.1402	flowthrough	replicate 3	mTb	01h	mTb_01hUV	mTb_01hUV_replicate 3
sp|Q8IYI6|EXOC8_HUMAN	Q8IYI6	3	3	5.7	725	81799	Exocyst complex component 8 OS=Homo sapiens OX=9606 GN=EXOC8 PE=1 SV=2	0.0003	0.1402	flowthrough	replicate 3	mTb	01h	mTb_01hUV	mTb_01hUV_replicate 3
sp|Q9UNN5|FAF1_HUMAN	Q9UNN5	3	3	5.7	650	73954	FAS-associated factor 1 OS=Homo sapiens OX=9606 GN=FAF1 PE=1 SV=2	0.0003	0.1402	flowthrough	replicate 3	mTb	01h	mTb_01hUV	mTb_01hUV_replicate 3
sp|Q9NYB9|ABI2_HUMAN	Q9NYB9	3	4	5.7	513	55663	Abl interactor 2 OS=Homo sapiens OX=9606 GN=ABI2 PE=1 SV=1	0.0005	0.1402	flowthrough	replicate 3	mTb	01h	mTb_01hUV	mTb_01hUV_replicate 3
sp|Q8IZP0|ABI1_HUMAN	Q8IZP0	3	3	5.7	508	55081	Abl interactor 1 OS=Homo sapiens OX=9606 GN=ABI1 PE=1 SV=4	0.0004	0.1402	flowthrough	replicate 3	mTb	01h	mTb_01hUV	mTb_01hUV_replicate 3
sp|P41219|PERI_HUMAN	P41219	3	4	5.7	470	53651	Peripherin OS=Homo sapiens OX=9606 GN=PRPH PE=1 SV=2	0.0005	0.1402	flowthrough	replicate 3	mTb	01h	mTb_01hUV	mTb_01hUV_replicate 3
sp|Q9Y520|PRC2C_HUMAN	Q9Y520	14	17	5.6	2896	316911	Protein PRRC2C OS=Homo sapiens OX=9606 GN=PRRC2C PE=1 SV=4	0.0004	0.1376	flowthrough	replicate 3	mTb	01h	mTb_01hUV	mTb_01hUV_replicate 3
sp|P48681|NEST_HUMAN	P48681	7	8	5.6	1621	177438	Nestin OS=Homo sapiens OX=9606 GN=NES PE=1 SV=2	0.0003	0.1376	flowthrough	replicate 3	mTb	01h	mTb_01hUV	mTb_01hUV_replicate 3
sp|Q5T8P6|RBM26_HUMAN	Q5T8P6	4	4	5.6	1007	113597	RNA-binding protein 26 OS=Homo sapiens OX=9606 GN=RBM26 PE=1 SV=3	0.0002	0.1376	flowthrough	replicate 3	mTb	01h	mTb_01hUV	mTb_01hUV_replicate 3
sp|Q96TA1|NIBA2_HUMAN	Q96TA1	4	4	5.6	746	84138	Protein Niban 2 OS=Homo sapiens OX=9606 GN=NIBAN2 PE=1 SV=3	0.0003	0.1376	flowthrough	replicate 3	mTb	01h	mTb_01hUV	mTb_01hUV_replicate 3
sp|O95453|PARN_HUMAN	O95453	3	6	5.6	639	73451	Poly(A)-specific ribonuclease PARN OS=Homo sapiens OX=9606 GN=PARN PE=1 SV=1	0.0006	0.1376	flowthrough	replicate 3	mTb	01h	mTb_01hUV	mTb_01hUV_replicate 3
sp|P04843|RPN1_HUMAN	P04843	3	3	5.6	607	68569	Dolichyl-diphosphooligosaccharide--protein glycosyltransferase subunit 1 OS=Homo sapiens OX=9606 GN=RPN1 PE=1 SV=1	0.0003	0.1376	flowthrough	replicate 3	mTb	01h	mTb_01hUV	mTb_01hUV_replicate 3
sp|P36406|TRI23_HUMAN	P36406	2	3	5.6	574	64067	E3 ubiquitin-protein ligase TRIM23 OS=Homo sapiens OX=9606 GN=TRIM23 PE=1 SV=1	0.0003	0.1376	flowthrough	replicate 3	mTb	01h	mTb_01hUV	mTb_01hUV_replicate 3
sp|Q8NCA5|FA98A_HUMAN	Q8NCA5	2	3	5.6	518	55272	Protein FAM98A OS=Homo sapiens OX=9606 GN=FAM98A PE=1 SV=2	0.0004	0.1376	flowthrough	replicate 3	mTb	01h	mTb_01hUV	mTb_01hUV_replicate 3
sp|P62879|GBB2_HUMAN	P62879	1	1	5.6	340	37331	Guanine nucleotide-binding protein G(I)/G(S)/G(T) subunit beta-2 OS=Homo sapiens OX=9606 GN=GNB2 PE=1 SV=3	0.0002	0.1376	flowthrough	replicate 3	mTb	01h	mTb_01hUV	mTb_01hUV_replicate 3
sp|Q9BSJ2|GCP2_HUMAN	Q9BSJ2	4	4	5.5	902	102534	Gamma-tubulin complex component 2 OS=Homo sapiens OX=9606 GN=TUBGCP2 PE=1 SV=2	0.0003	0.135	flowthrough	replicate 3	mTb	01h	mTb_01hUV	mTb_01hUV_replicate 3
sp|Q9UBF2|COPG2_HUMAN	Q9UBF2	4	5	5.5	871	97622	Coatomer subunit gamma-2 OS=Homo sapiens OX=9606 GN=COPG2 PE=1 SV=1	0.0004	0.135	flowthrough	replicate 3	mTb	01h	mTb_01hUV	mTb_01hUV_replicate 3
sp|Q9Y285|SYFA_HUMAN	Q9Y285	2	2	5.5	508	57564	Phenylalanine--tRNA ligase alpha subunit OS=Homo sapiens OX=9606 GN=FARSA PE=1 SV=3	0.0002	0.135	flowthrough	replicate 3	mTb	01h	mTb_01hUV	mTb_01hUV_replicate 3
sp|P54105|ICLN_HUMAN	P54105	1	1	5.5	237	26215	Methylosome subunit pICln OS=Homo sapiens OX=9606 GN=CLNS1A PE=1 SV=1	0.0003	0.135	flowthrough	replicate 3	mTb	01h	mTb_01hUV	mTb_01hUV_replicate 3
sp|Q29RF7|PDS5A_HUMAN	Q29RF7	4	5	5.4	1337	150830	Sister chromatid cohesion protein PDS5 homolog A OS=Homo sapiens OX=9606 GN=PDS5A PE=1 SV=1	0.0002	0.1324	flowthrough	replicate 3	mTb	01h	mTb_01hUV	mTb_01hUV_replicate 3
sp|P05166|PCCB_HUMAN	P05166	2	2	5.4	539	58216	Propionyl-CoA carboxylase beta chain, mitochondrial OS=Homo sapiens OX=9606 GN=PCCB PE=1 SV=3	0.0002	0.1324	flowthrough	replicate 3	mTb	01h	mTb_01hUV	mTb_01hUV_replicate 3
sp|Q9Y6V7|DDX49_HUMAN	Q9Y6V7	2	3	5.4	483	54226	Probable ATP-dependent RNA helicase DDX49 OS=Homo sapiens OX=9606 GN=DDX49 PE=1 SV=1	0.0004	0.1324	flowthrough	replicate 3	mTb	01h	mTb_01hUV	mTb_01hUV_replicate 3
sp|O15372|EIF3H_HUMAN	O15372	1	1	5.4	352	39930	Eukaryotic translation initiation factor 3 subunit H OS=Homo sapiens OX=9606 GN=EIF3H PE=1 SV=1	0.0002	0.1324	flowthrough	replicate 3	mTb	01h	mTb_01hUV	mTb_01hUV_replicate 3
sp|Q9H9Q4|NHEJ1_HUMAN	Q9H9Q4	1	1	5.4	299	33337	Non-homologous end-joining factor 1 OS=Homo sapiens OX=9606 GN=NHEJ1 PE=1 SV=1	0.0002	0.1324	flowthrough	replicate 3	mTb	01h	mTb_01hUV	mTb_01hUV_replicate 3
sp|Q01081|U2AF1_HUMAN	Q01081	1	1	5.4	240	27872	Splicing factor U2AF 35 kDa subunit OS=Homo sapiens OX=9606 GN=U2AF1 PE=1 SV=3	0.0003	0.1324	flowthrough	replicate 3	mTb	01h	mTb_01hUV	mTb_01hUV_replicate 3
sp|Q16763|UBE2S_HUMAN	Q16763	1	1	5.4	222	23845	Ubiquitin-conjugating enzyme E2 S OS=Homo sapiens OX=9606 GN=UBE2S PE=1 SV=2	0.0003	0.1324	flowthrough	replicate 3	mTb	01h	mTb_01hUV	mTb_01hUV_replicate 3
sp|Q13813|SPTN1_HUMAN	Q13813	11	11	5.3	2472	284538	Spectrin alpha chain, non-erythrocytic 1 OS=Homo sapiens OX=9606 GN=SPTAN1 PE=1 SV=3	0.0003	0.1298	flowthrough	replicate 3	mTb	01h	mTb_01hUV	mTb_01hUV_replicate 3
sp|Q9P2E9|RRBP1_HUMAN	Q9P2E9	5	5	5.3	1410	152456	Ribosome-binding protein 1 OS=Homo sapiens OX=9606 GN=RRBP1 PE=1 SV=5	0.0002	0.1298	flowthrough	replicate 3	mTb	01h	mTb_01hUV	mTb_01hUV_replicate 3
sp|Q9BSJ8|ESYT1_HUMAN	Q9BSJ8	4	4	5.3	1104	122856	Extended synaptotagmin-1 OS=Homo sapiens OX=9606 GN=ESYT1 PE=1 SV=1	0.0002	0.1298	flowthrough	replicate 3	mTb	01h	mTb_01hUV	mTb_01hUV_replicate 3
sp|Q9ULX6|AKP8L_HUMAN	Q9ULX6	3	3	5.3	646	71640	A-kinase anchor protein 8-like OS=Homo sapiens OX=9606 GN=AKAP8L PE=1 SV=4	0.0003	0.1298	flowthrough	replicate 3	mTb	01h	mTb_01hUV	mTb_01hUV_replicate 3
sp|P30101|PDIA3_HUMAN	P30101	2	2	5.3	505	56782	Protein disulfide-isomerase A3 OS=Homo sapiens OX=9606 GN=PDIA3 PE=1 SV=4	0.0002	0.1298	flowthrough	replicate 3	mTb	01h	mTb_01hUV	mTb_01hUV_replicate 3
sp|P60900|PSA6_HUMAN	P60900	1	1	5.3	246	27399	Proteasome subunit alpha type-6 OS=Homo sapiens OX=9606 GN=PSMA6 PE=1 SV=1	0.0002	0.1298	flowthrough	replicate 3	mTb	01h	mTb_01hUV	mTb_01hUV_replicate 3
sp|P62269|RS18_HUMAN	P62269	1	1	5.3	152	17719	Small ribosomal subunit protein uS13 OS=Homo sapiens OX=9606 GN=RPS18 PE=1 SV=3	0.0004	0.1298	flowthrough	replicate 3	mTb	01h	mTb_01hUV	mTb_01hUV_replicate 3
sp|Q5T6F2|UBAP2_HUMAN	Q5T6F2	4	5	5.2	1119	117115	Ubiquitin-associated protein 2 OS=Homo sapiens OX=9606 GN=UBAP2 PE=1 SV=1	0.0003	0.1272	flowthrough	replicate 3	mTb	01h	mTb_01hUV	mTb_01hUV_replicate 3
sp|P56192|SYMC_HUMAN	P56192	4	4	5.2	900	101116	Methionine--tRNA ligase, cytoplasmic OS=Homo sapiens OX=9606 GN=MARS1 PE=1 SV=2	0.0003	0.1272	flowthrough	replicate 3	mTb	01h	mTb_01hUV	mTb_01hUV_replicate 3
sp|Q15459|SF3A1_HUMAN	Q15459	3	3	5.2	793	88886	Splicing factor 3A subunit 1 OS=Homo sapiens OX=9606 GN=SF3A1 PE=1 SV=1	0.0002	0.1272	flowthrough	replicate 3	mTb	01h	mTb_01hUV	mTb_01hUV_replicate 3
sp|O75330|HMMR_HUMAN	O75330	4	4	5.2	724	84100	Hyaluronan mediated motility receptor OS=Homo sapiens OX=9606 GN=HMMR PE=1 SV=2	0.0003	0.1272	flowthrough	replicate 3	mTb	01h	mTb_01hUV	mTb_01hUV_replicate 3
sp|P49841|GSK3B_HUMAN	P49841	1	1	5.2	420	46744	Glycogen synthase kinase-3 beta OS=Homo sapiens OX=9606 GN=GSK3B PE=1 SV=2	0.0001	0.1272	flowthrough	replicate 3	mTb	01h	mTb_01hUV	mTb_01hUV_replicate 3
sp|Q15056|IF4H_HUMAN	Q15056	1	1	5.2	248	27385	Eukaryotic translation initiation factor 4H OS=Homo sapiens OX=9606 GN=EIF4H PE=1 SV=5	0.0002	0.1272	flowthrough	replicate 3	mTb	01h	mTb_01hUV	mTb_01hUV_replicate 3
sp|P32969|RL9_HUMAN	P32969	1	1	5.2	192	21863	Large ribosomal subunit protein uL6 OS=Homo sapiens OX=9606 GN=RPL9 PE=1 SV=1	0.0003	0.1272	flowthrough	replicate 3	mTb	01h	mTb_01hUV	mTb_01hUV_replicate 3
sp|P16615|AT2A2_HUMAN	P16615	4	4	5.1	1042	114757	Sarcoplasmic/endoplasmic reticulum calcium ATPase 2 OS=Homo sapiens OX=9606 GN=ATP2A2 PE=1 SV=1	0.0002	0.1246	flowthrough	replicate 3	mTb	01h	mTb_01hUV	mTb_01hUV_replicate 3
sp|P55060|XPO2_HUMAN	P55060	3	4	5.1	971	110417	Exportin-2 OS=Homo sapiens OX=9606 GN=CSE1L PE=1 SV=3	0.0003	0.1246	flowthrough	replicate 3	mTb	01h	mTb_01hUV	mTb_01hUV_replicate 3
sp|Q6P3W7|SCYL2_HUMAN	Q6P3W7	4	4	5.1	929	103709	SCY1-like protein 2 OS=Homo sapiens OX=9606 GN=SCYL2 PE=1 SV=1	0.0003	0.1246	flowthrough	replicate 3	mTb	01h	mTb_01hUV	mTb_01hUV_replicate 3
sp|O60488|ACSL4_HUMAN	O60488	3	3	5.1	711	79188	Long-chain-fatty-acid--CoA ligase 4 OS=Homo sapiens OX=9606 GN=ACSL4 PE=1 SV=2	0.0003	0.1246	flowthrough	replicate 3	mTb	01h	mTb_01hUV	mTb_01hUV_replicate 3
sp|Q9UFC0|LRWD1_HUMAN	Q9UFC0	2	4	5.1	647	70861	Leucine-rich repeat and WD repeat-containing protein 1 OS=Homo sapiens OX=9606 GN=LRWD1 PE=1 SV=2	0.0004	0.1246	flowthrough	replicate 3	mTb	01h	mTb_01hUV	mTb_01hUV_replicate 3
sp|Q6KB66|K2C80_HUMAN	Q6KB66	2	3	5.1	452	50525	Keratin, type II cytoskeletal 80 OS=Homo sapiens OX=9606 GN=KRT80 PE=1 SV=2	0.0004	0.1246	flowthrough	replicate 3	mTb	01h	mTb_01hUV	mTb_01hUV_replicate 3
sp|Q13190|STX5_HUMAN	Q13190	1	1	5.1	355	39673	Syntaxin-5 OS=Homo sapiens OX=9606 GN=STX5 PE=1 SV=2	0.0002	0.1246	flowthrough	replicate 3	mTb	01h	mTb_01hUV	mTb_01hUV_replicate 3
sp|P49770|EI2BB_HUMAN	P49770	1	2	5.1	351	38990	Translation initiation factor eIF-2B subunit beta OS=Homo sapiens OX=9606 GN=EIF2B2 PE=1 SV=3	0.0003	0.1246	flowthrough	replicate 3	mTb	01h	mTb_01hUV	mTb_01hUV_replicate 3
sp|Q5W111|SPRY7_HUMAN	Q5W111	1	1	5.1	196	21666	SPRY domain-containing protein 7 OS=Homo sapiens OX=9606 GN=SPRYD7 PE=1 SV=2	0.0003	0.1246	flowthrough	replicate 3	mTb	01h	mTb_01hUV	mTb_01hUV_replicate 3
sp|P29317|EPHA2_HUMAN	P29317	4	5	5	976	108266	Ephrin type-A receptor 2 OS=Homo sapiens OX=9606 GN=EPHA2 PE=1 SV=2	0.0003	0.122	flowthrough	replicate 3	mTb	01h	mTb_01hUV	mTb_01hUV_replicate 3
sp|Q12788|TBL3_HUMAN	Q12788	3	3	5	808	89035	Transducin beta-like protein 3 OS=Homo sapiens OX=9606 GN=TBL3 PE=1 SV=2	0.0002	0.122	flowthrough	replicate 3	mTb	01h	mTb_01hUV	mTb_01hUV_replicate 3
sp|O60645|EXOC3_HUMAN	O60645	3	3	5	745	85567	Exocyst complex component 3 OS=Homo sapiens OX=9606 GN=EXOC3 PE=1 SV=3	0.0002	0.122	flowthrough	replicate 3	mTb	01h	mTb_01hUV	mTb_01hUV_replicate 3
sp|O00566|MPP10_HUMAN	O00566	3	4	5	681	78864	U3 small nucleolar ribonucleoprotein protein MPP10 OS=Homo sapiens OX=9606 GN=MPHOSPH10 PE=1 SV=2	0.0004	0.122	flowthrough	replicate 3	mTb	01h	mTb_01hUV	mTb_01hUV_replicate 3
sp|Q5VWJ9|SNX30_HUMAN	Q5VWJ9	2	3	5	437	49677	Sorting nexin-30 OS=Homo sapiens OX=9606 GN=SNX30 PE=1 SV=1	0.0004	0.122	flowthrough	replicate 3	mTb	01h	mTb_01hUV	mTb_01hUV_replicate 3
sp|Q7L1Q6|5MP2_HUMAN	Q7L1Q6	2	2	5	419	48043	eIF5-mimic protein 2 OS=Homo sapiens OX=9606 GN=BZW1 PE=1 SV=1	0.0003	0.122	flowthrough	replicate 3	mTb	01h	mTb_01hUV	mTb_01hUV_replicate 3
sp|Q9H4A6|GOLP3_HUMAN	Q9H4A6	1	1	5	298	33811	Golgi phosphoprotein 3 OS=Homo sapiens OX=9606 GN=GOLPH3 PE=1 SV=1	0.0002	0.122	flowthrough	replicate 3	mTb	01h	mTb_01hUV	mTb_01hUV_replicate 3
sp|Q05682|CALD1_HUMAN	Q05682	3	3	4.9	793	93231	Caldesmon OS=Homo sapiens OX=9606 GN=CALD1 PE=1 SV=3	0.0002	0.1194	flowthrough	replicate 3	mTb	01h	mTb_01hUV	mTb_01hUV_replicate 3
sp|P19447|ERCC3_HUMAN	P19447	2	2	4.9	782	89278	General transcription and DNA repair factor IIH helicase subunit XPB OS=Homo sapiens OX=9606 GN=ERCC3 PE=1 SV=1	0.0002	0.1194	flowthrough	replicate 3	mTb	01h	mTb_01hUV	mTb_01hUV_replicate 3
sp|Q96AQ6|PBIP1_HUMAN	Q96AQ6	3	4	4.9	731	80643	Pre-B-cell leukemia transcription factor-interacting protein 1 OS=Homo sapiens OX=9606 GN=PBXIP1 PE=1 SV=1	0.0003	0.1194	flowthrough	replicate 3	mTb	01h	mTb_01hUV	mTb_01hUV_replicate 3
sp|Q5T7V8|GORAB_HUMAN	Q5T7V8	1	1	4.9	369	42266	RAB6-interacting golgin OS=Homo sapiens OX=9606 GN=GORAB PE=1 SV=2	0.0002	0.1194	flowthrough	replicate 3	mTb	01h	mTb_01hUV	mTb_01hUV_replicate 3
sp|Q9NQG5|RPR1B_HUMAN	Q9NQG5	1	1	4.9	326	36900	Regulation of nuclear pre-mRNA domain-containing protein 1B OS=Homo sapiens OX=9606 GN=RPRD1B PE=1 SV=1	0.0002	0.1194	flowthrough	replicate 3	mTb	01h	mTb_01hUV	mTb_01hUV_replicate 3
sp|Q9ULR0|ISY1_HUMAN	Q9ULR0	1	1	4.9	285	32992	Pre-mRNA-splicing factor ISY1 homolog OS=Homo sapiens OX=9606 GN=ISY1 PE=1 SV=3	0.0002	0.1194	flowthrough	replicate 3	mTb	01h	mTb_01hUV	mTb_01hUV_replicate 3
sp|Q9BVC6|TM109_HUMAN	Q9BVC6	1	1	4.9	243	26210	Transmembrane protein 109 OS=Homo sapiens OX=9606 GN=TMEM109 PE=1 SV=1	0.0003	0.1194	flowthrough	replicate 3	mTb	01h	mTb_01hUV	mTb_01hUV_replicate 3
sp|Q8WVB6|CTF18_HUMAN	Q8WVB6	2	2	4.8	975	107383	Chromosome transmission fidelity protein 18 homolog OS=Homo sapiens OX=9606 GN=CHTF18 PE=1 SV=1	0.0001	0.1169	flowthrough	replicate 3	mTb	01h	mTb_01hUV	mTb_01hUV_replicate 3
sp|P55884|EIF3B_HUMAN	P55884	4	4	4.8	814	92482	Eukaryotic translation initiation factor 3 subunit B OS=Homo sapiens OX=9606 GN=EIF3B PE=1 SV=3	0.0003	0.1169	flowthrough	replicate 3	mTb	01h	mTb_01hUV	mTb_01hUV_replicate 3
sp|Q6NUQ4|TM214_HUMAN	Q6NUQ4	3	3	4.8	689	77151	Transmembrane protein 214 OS=Homo sapiens OX=9606 GN=TMEM214 PE=1 SV=2	0.0003	0.1169	flowthrough	replicate 3	mTb	01h	mTb_01hUV	mTb_01hUV_replicate 3
sp|Q9NZW5|PALS2_HUMAN	Q9NZW5	2	2	4.8	540	61117	Protein PALS2 OS=Homo sapiens OX=9606 GN=PALS2 PE=1 SV=2	0.0002	0.1169	flowthrough	replicate 3	mTb	01h	mTb_01hUV	mTb_01hUV_replicate 3
sp|Q13895|BYST_HUMAN	Q13895	2	2	4.8	437	49601	Bystin OS=Homo sapiens OX=9606 GN=BYSL PE=1 SV=3	0.0003	0.1169	flowthrough	replicate 3	mTb	01h	mTb_01hUV	mTb_01hUV_replicate 3
sp|Q9BYV8|CEP41_HUMAN	Q9BYV8	1	1	4.8	373	41368	Centrosomal protein of 41 kDa OS=Homo sapiens OX=9606 GN=CEP41 PE=1 SV=1	0.0002	0.1169	flowthrough	replicate 3	mTb	01h	mTb_01hUV	mTb_01hUV_replicate 3
sp|Q96A49|SYAP1_HUMAN	Q96A49	1	1	4.8	352	39933	Synapse-associated protein 1 OS=Homo sapiens OX=9606 GN=SYAP1 PE=1 SV=1	0.0002	0.1169	flowthrough	replicate 3	mTb	01h	mTb_01hUV	mTb_01hUV_replicate 3
sp|Q6P087|RUSD3_HUMAN	Q6P087	1	1	4.8	351	38461	Mitochondrial mRNA pseudouridine synthase RPUSD3 OS=Homo sapiens OX=9606 GN=RPUSD3 PE=1 SV=3	0.0002	0.1169	flowthrough	replicate 3	mTb	01h	mTb_01hUV	mTb_01hUV_replicate 3
sp|O15260|SURF4_HUMAN	O15260	1	1	4.8	269	30394	Surfeit locus protein 4 OS=Homo sapiens OX=9606 GN=SURF4 PE=1 SV=3	0.0002	0.1169	flowthrough	replicate 3	mTb	01h	mTb_01hUV	mTb_01hUV_replicate 3
sp|Q969E2|SCAM4_HUMAN	Q969E2	1	2	4.8	229	25728	Secretory carrier-associated membrane protein 4 OS=Homo sapiens OX=9606 GN=SCAMP4 PE=1 SV=1	0.0005	0.1169	flowthrough	replicate 3	mTb	01h	mTb_01hUV	mTb_01hUV_replicate 3
sp|O75150|BRE1B_HUMAN	O75150	4	4	4.7	1001	113678	E3 ubiquitin-protein ligase BRE1B OS=Homo sapiens OX=9606 GN=RNF40 PE=1 SV=5	0.0002	0.1143	flowthrough	replicate 3	mTb	01h	mTb_01hUV	mTb_01hUV_replicate 3
sp|Q9Y5B6|PAXB1_HUMAN	Q9Y5B6	3	3	4.7	917	104804	PAX3- and PAX7-binding protein 1 OS=Homo sapiens OX=9606 GN=PAXBP1 PE=1 SV=2	0.0002	0.1143	flowthrough	replicate 3	mTb	01h	mTb_01hUV	mTb_01hUV_replicate 3
sp|Q7Z2W4|ZCCHV_HUMAN	Q7Z2W4	3	3	4.7	902	101431	Zinc finger CCCH-type antiviral protein 1 OS=Homo sapiens OX=9606 GN=ZC3HAV1 PE=1 SV=3	0.0002	0.1143	flowthrough	replicate 3	mTb	01h	mTb_01hUV	mTb_01hUV_replicate 3
sp|Q9GZR7|DDX24_HUMAN	Q9GZR7	2	2	4.7	859	96332	ATP-dependent RNA helicase DDX24 OS=Homo sapiens OX=9606 GN=DDX24 PE=1 SV=1	0.0001	0.1143	flowthrough	replicate 3	mTb	01h	mTb_01hUV	mTb_01hUV_replicate 3
sp|Q06787|FMR1_HUMAN	Q06787	3	4	4.7	632	71175	Fragile X messenger ribonucleoprotein 1 OS=Homo sapiens OX=9606 GN=FMR1 PE=1 SV=1	0.0004	0.1143	flowthrough	replicate 3	mTb	01h	mTb_01hUV	mTb_01hUV_replicate 3
sp|O94763|RMP_HUMAN	O94763	3	4	4.7	535	59832	Unconventional prefoldin RPB5 interactor 1 OS=Homo sapiens OX=9606 GN=URI1 PE=1 SV=3	0.0005	0.1143	flowthrough	replicate 3	mTb	01h	mTb_01hUV	mTb_01hUV_replicate 3
sp|Q8IXS6|PALM2_HUMAN	Q8IXS6	1	2	4.7	379	42185	Paralemmin-2 OS=Homo sapiens OX=9606 GN=PALM2 PE=1 SV=3	0.0003	0.1143	flowthrough	replicate 3	mTb	01h	mTb_01hUV	mTb_01hUV_replicate 3
sp|Q00577|PURA_HUMAN	Q00577	2	2	4.7	322	34911	Transcriptional activator protein Pur-alpha OS=Homo sapiens OX=9606 GN=PURA PE=1 SV=2	0.0004	0.1143	flowthrough	replicate 3	mTb	01h	mTb_01hUV	mTb_01hUV_replicate 3
sp|P04233|HG2A_HUMAN	P04233	1	1	4.7	296	33516	HLA class II histocompatibility antigen gamma chain OS=Homo sapiens OX=9606 GN=CD74 PE=1 SV=3	0.0002	0.1143	flowthrough	replicate 3	mTb	01h	mTb_01hUV	mTb_01hUV_replicate 3
sp|Q969M3|YIPF5_HUMAN	Q969M3	1	1	4.7	257	27989	Protein YIPF5 OS=Homo sapiens OX=9606 GN=YIPF5 PE=1 SV=1	0.0002	0.1143	flowthrough	replicate 3	mTb	01h	mTb_01hUV	mTb_01hUV_replicate 3
sp|Q13085|ACACA_HUMAN	Q13085	8	11	4.6	2346	265551	Acetyl-CoA carboxylase 1 OS=Homo sapiens OX=9606 GN=ACACA PE=1 SV=2	0.0003	0.1117	flowthrough	replicate 3	mTb	01h	mTb_01hUV	mTb_01hUV_replicate 3
sp|Q14008|CKAP5_HUMAN	Q14008	8	8	4.6	2032	225493	Cytoskeleton-associated protein 5 OS=Homo sapiens OX=9606 GN=CKAP5 PE=1 SV=3	0.0002	0.1117	flowthrough	replicate 3	mTb	01h	mTb_01hUV	mTb_01hUV_replicate 3
sp|Q14683|SMC1A_HUMAN	Q14683	4	5	4.6	1233	143233	Structural maintenance of chromosomes protein 1A OS=Homo sapiens OX=9606 GN=SMC1A PE=1 SV=2	0.0002	0.1117	flowthrough	replicate 3	mTb	01h	mTb_01hUV	mTb_01hUV_replicate 3
sp|Q8WUM4|PDC6I_HUMAN	Q8WUM4	3	4	4.6	868	96023	Programmed cell death 6-interacting protein OS=Homo sapiens OX=9606 GN=PDCD6IP PE=1 SV=1	0.0003	0.1117	flowthrough	replicate 3	mTb	01h	mTb_01hUV	mTb_01hUV_replicate 3
sp|Q9UHI6|DDX20_HUMAN	Q9UHI6	4	5	4.6	824	92241	Probable ATP-dependent RNA helicase DDX20 OS=Homo sapiens OX=9606 GN=DDX20 PE=1 SV=2	0.0004	0.1117	flowthrough	replicate 3	mTb	01h	mTb_01hUV	mTb_01hUV_replicate 3
sp|Q96RQ3|MCCA_HUMAN	Q96RQ3	2	2	4.6	725	80473	Methylcrotonoyl-CoA carboxylase subunit alpha, mitochondrial OS=Homo sapiens OX=9606 GN=MCCC1 PE=1 SV=3	0.0002	0.1117	flowthrough	replicate 3	mTb	01h	mTb_01hUV	mTb_01hUV_replicate 3
sp|Q6IBW4|CNDH2_HUMAN	Q6IBW4	2	2	4.6	605	68227	Condensin-2 complex subunit H2 OS=Homo sapiens OX=9606 GN=NCAPH2 PE=1 SV=1	0.0002	0.1117	flowthrough	replicate 3	mTb	01h	mTb_01hUV	mTb_01hUV_replicate 3
sp|Q8TAT6|NPL4_HUMAN	Q8TAT6	2	2	4.6	608	68120	Nuclear protein localization protein 4 homolog OS=Homo sapiens OX=9606 GN=NPLOC4 PE=1 SV=3	0.0002	0.1117	flowthrough	replicate 3	mTb	01h	mTb_01hUV	mTb_01hUV_replicate 3
sp|Q9NZN8|CNOT2_HUMAN	Q9NZN8	2	4	4.6	540	59738	CCR4-NOT transcription complex subunit 2 OS=Homo sapiens OX=9606 GN=CNOT2 PE=1 SV=1	0.0005	0.1117	flowthrough	replicate 3	mTb	01h	mTb_01hUV	mTb_01hUV_replicate 3
sp|Q13547|HDAC1_HUMAN	Q13547	2	2	4.6	482	55103	Histone deacetylase 1 OS=Homo sapiens OX=9606 GN=HDAC1 PE=1 SV=1	0.0003	0.1117	flowthrough	replicate 3	mTb	01h	mTb_01hUV	mTb_01hUV_replicate 3
sp|Q9BTU6|P4K2A_HUMAN	Q9BTU6	2	2	4.6	479	54022	Phosphatidylinositol 4-kinase type 2-alpha OS=Homo sapiens OX=9606 GN=PI4K2A PE=1 SV=1	0.0003	0.1117	flowthrough	replicate 3	mTb	01h	mTb_01hUV	mTb_01hUV_replicate 3
sp|P55084|ECHB_HUMAN	P55084	2	2	4.6	474	51294	Trifunctional enzyme subunit beta, mitochondrial OS=Homo sapiens OX=9606 GN=HADHB PE=1 SV=3	0.0003	0.1117	flowthrough	replicate 3	mTb	01h	mTb_01hUV	mTb_01hUV_replicate 3
sp|Q9P031|TAP26_HUMAN	Q9P031	1	1	4.6	241	28670	Thyroid transcription factor 1-associated protein 26 OS=Homo sapiens OX=9606 GN=CCDC59 PE=1 SV=2	0.0003	0.1117	flowthrough	replicate 3	mTb	01h	mTb_01hUV	mTb_01hUV_replicate 3
sp|Q9UPN6|SCAF8_HUMAN	Q9UPN6	4	5	4.5	1271	140519	SR-related and CTD-associated factor 8 OS=Homo sapiens OX=9606 GN=SCAF8 PE=1 SV=1	0.0002	0.1092	flowthrough	replicate 3	mTb	01h	mTb_01hUV	mTb_01hUV_replicate 3
sp|Q15269|PWP2_HUMAN	Q15269	2	2	4.5	919	102452	Periodic tryptophan protein 2 homolog OS=Homo sapiens OX=9606 GN=PWP2 PE=1 SV=2	0.0001	0.1092	flowthrough	replicate 3	mTb	01h	mTb_01hUV	mTb_01hUV_replicate 3
sp|Q9Y3T9|NOC2L_HUMAN	Q9Y3T9	3	3	4.5	749	84919	Nucleolar complex protein 2 homolog OS=Homo sapiens OX=9606 GN=NOC2L PE=1 SV=4	0.0002	0.1092	flowthrough	replicate 3	mTb	01h	mTb_01hUV	mTb_01hUV_replicate 3
sp|Q8NHQ9|DDX55_HUMAN	Q8NHQ9	3	4	4.5	600	68547	ATP-dependent RNA helicase DDX55 OS=Homo sapiens OX=9606 GN=DDX55 PE=1 SV=3	0.0004	0.1092	flowthrough	replicate 3	mTb	01h	mTb_01hUV	mTb_01hUV_replicate 3
sp|Q53GQ0|DHB12_HUMAN	Q53GQ0	1	1	4.5	312	34324	Very-long-chain 3-oxoacyl-CoA reductase OS=Homo sapiens OX=9606 GN=HSD17B12 PE=1 SV=2	0.0002	0.1092	flowthrough	replicate 3	mTb	01h	mTb_01hUV	mTb_01hUV_replicate 3
sp|O60573|IF4E2_HUMAN	O60573	1	2	4.5	245	28362	Eukaryotic translation initiation factor 4E type 2 OS=Homo sapiens OX=9606 GN=EIF4E2 PE=1 SV=1	0.0005	0.1092	flowthrough	replicate 3	mTb	01h	mTb_01hUV	mTb_01hUV_replicate 3
sp|Q5JSZ5|PRC2B_HUMAN	Q5JSZ5	8	9	4.4	2229	242964	Protein PRRC2B OS=Homo sapiens OX=9606 GN=PRRC2B PE=1 SV=2	0.0002	0.1066	flowthrough	replicate 3	mTb	01h	mTb_01hUV	mTb_01hUV_replicate 3
sp|Q92620|PRP16_HUMAN	Q92620	4	4	4.4	1227	140502	Pre-mRNA-splicing factor ATP-dependent RNA helicase PRP16 OS=Homo sapiens OX=9606 GN=DHX38 PE=1 SV=2	0.0002	0.1066	flowthrough	replicate 3	mTb	01h	mTb_01hUV	mTb_01hUV_replicate 3
sp|Q9Y3L3|3BP1_HUMAN	Q9Y3L3	2	2	4.4	701	75713	SH3 domain-binding protein 1 OS=Homo sapiens OX=9606 GN=SH3BP1 PE=1 SV=3	0.0002	0.1066	flowthrough	replicate 3	mTb	01h	mTb_01hUV	mTb_01hUV_replicate 3
sp|P35637|FUS_HUMAN;sp|Q92804|RBP56_HUMAN	P35637;Q92804	2	2	4.4	526	53426	RNA-binding protein FUS OS=Homo sapiens OX=9606 GN=FUS PE=1 SV=1	0.0002	0.1066	flowthrough	replicate 3	mTb	01h	mTb_01hUV	mTb_01hUV_replicate 3
sp|O14976|GAK_HUMAN	O14976	4	4	4.3	1311	143190	Cyclin-G-associated kinase OS=Homo sapiens OX=9606 GN=GAK PE=1 SV=2	0.0002	0.1041	flowthrough	replicate 3	mTb	01h	mTb_01hUV	mTb_01hUV_replicate 3
sp|Q969Z0|FAKD4_HUMAN	Q969Z0	3	3	4.3	631	70738	FAST kinase domain-containing protein 4 OS=Homo sapiens OX=9606 GN=TBRG4 PE=1 SV=1	0.0003	0.1041	flowthrough	replicate 3	mTb	01h	mTb_01hUV	mTb_01hUV_replicate 3
sp|Q9UNF0|PACN2_HUMAN	Q9UNF0	1	1	4.3	486	55739	Protein kinase C and casein kinase substrate in neurons protein 2 OS=Homo sapiens OX=9606 GN=PACSIN2 PE=1 SV=2	0.0001	0.1041	flowthrough	replicate 3	mTb	01h	mTb_01hUV	mTb_01hUV_replicate 3
sp|Q92791|SC65_HUMAN	Q92791	2	2	4.3	437	50381	Endoplasmic reticulum protein SC65 OS=Homo sapiens OX=9606 GN=P3H4 PE=1 SV=1	0.0003	0.1041	flowthrough	replicate 3	mTb	01h	mTb_01hUV	mTb_01hUV_replicate 3
sp|O14929|HAT1_HUMAN	O14929	1	1	4.3	419	49541	Histone acetyltransferase type B catalytic subunit OS=Homo sapiens OX=9606 GN=HAT1 PE=1 SV=2	0.0001	0.1041	flowthrough	replicate 3	mTb	01h	mTb_01hUV	mTb_01hUV_replicate 3
sp|O75521|ECI2_HUMAN	O75521	1	2	4.3	394	43585	Enoyl-CoA delta isomerase 2 OS=Homo sapiens OX=9606 GN=ECI2 PE=1 SV=4	0.0003	0.1041	flowthrough	replicate 3	mTb	01h	mTb_01hUV	mTb_01hUV_replicate 3
Reverse_sp|P42025|ACTY_HUMAN	P42025	1	1	4.3	376	42293	Beta-centractin OS=Homo sapiens OX=9606 GN=ACTR1B PE=1 SV=1	0.0002	0.1041	flowthrough	replicate 3	mTb	01h	mTb_01hUV	mTb_01hUV_replicate 3
sp|O43684|BUB3_HUMAN	O43684	1	1	4.3	328	37155	Mitotic checkpoint protein BUB3 OS=Homo sapiens OX=9606 GN=BUB3 PE=1 SV=1	0.0002	0.1041	flowthrough	replicate 3	mTb	01h	mTb_01hUV	mTb_01hUV_replicate 3
sp|Q13516|OLIG2_HUMAN;sp|Q7RTU3|OLIG3_HUMAN	Q13516;Q7RTU3	1	1	4.3	323	32385	Oligodendrocyte transcription factor 2 OS=Homo sapiens OX=9606 GN=OLIG2 PE=1 SV=2	0.0002	0.1041	flowthrough	replicate 3	mTb	01h	mTb_01hUV	mTb_01hUV_replicate 3
Reverse_sp|Q9UBX7|KLK11_HUMAN	Q9UBX7	1	2	4.3	282	31059	Kallikrein-11 OS=Homo sapiens OX=9606 GN=KLK11 PE=1 SV=2	0.0004	0.1041	flowthrough	replicate 3	mTb	01h	mTb_01hUV	mTb_01hUV_replicate 3
sp|O94842|TOX4_HUMAN	O94842	2	2	4.2	621	66195	TOX high mobility group box family member 4 OS=Homo sapiens OX=9606 GN=TOX4 PE=1 SV=1	0.0002	0.1015	flowthrough	replicate 3	mTb	01h	mTb_01hUV	mTb_01hUV_replicate 3
sp|Q05048|CSTF1_HUMAN	Q05048	1	1	4.2	431	48358	Cleavage stimulation factor subunit 1 OS=Homo sapiens OX=9606 GN=CSTF1 PE=1 SV=1	0.0001	0.1015	flowthrough	replicate 3	mTb	01h	mTb_01hUV	mTb_01hUV_replicate 3
sp|P29992|GNA11_HUMAN	P29992	1	1	4.2	359	42123	Guanine nucleotide-binding protein subunit alpha-11 OS=Homo sapiens OX=9606 GN=GNA11 PE=1 SV=2	0.0002	0.1015	flowthrough	replicate 3	mTb	01h	mTb_01hUV	mTb_01hUV_replicate 3
sp|P51948|MAT1_HUMAN	P51948	1	1	4.2	309	35823	CDK-activating kinase assembly factor MAT1 OS=Homo sapiens OX=9606 GN=MNAT1 PE=1 SV=1	0.0002	0.1015	flowthrough	replicate 3	mTb	01h	mTb_01hUV	mTb_01hUV_replicate 3
sp|Q16563|SYPL1_HUMAN	Q16563	1	1	4.2	259	28565	Synaptophysin-like protein 1 OS=Homo sapiens OX=9606 GN=SYPL1 PE=1 SV=1	0.0002	0.1015	flowthrough	replicate 3	mTb	01h	mTb_01hUV	mTb_01hUV_replicate 3
sp|O00410|IPO5_HUMAN	O00410	3	3	4.1	1097	123630	Importin-5 OS=Homo sapiens OX=9606 GN=IPO5 PE=1 SV=4	0.0002	0.099	flowthrough	replicate 3	mTb	01h	mTb_01hUV	mTb_01hUV_replicate 3
sp|Q09161|NCBP1_HUMAN	Q09161	3	3	4.1	790	91839	Nuclear cap-binding protein subunit 1 OS=Homo sapiens OX=9606 GN=NCBP1 PE=1 SV=1	0.0002	0.099	flowthrough	replicate 3	mTb	01h	mTb_01hUV	mTb_01hUV_replicate 3
sp|Q8N1G4|LRC47_HUMAN	Q8N1G4	2	2	4.1	583	63473	Leucine-rich repeat-containing protein 47 OS=Homo sapiens OX=9606 GN=LRRC47 PE=1 SV=1	0.0002	0.099	flowthrough	replicate 3	mTb	01h	mTb_01hUV	mTb_01hUV_replicate 3
sp|Q96F86|EDC3_HUMAN	Q96F86	2	3	4.1	508	56078	Enhancer of mRNA-decapping protein 3 OS=Homo sapiens OX=9606 GN=EDC3 PE=1 SV=1	0.0004	0.099	flowthrough	replicate 3	mTb	01h	mTb_01hUV	mTb_01hUV_replicate 3
sp|Q9Y2T2|AP3M1_HUMAN	Q9Y2T2	1	1	4.1	418	46939	AP-3 complex subunit mu-1 OS=Homo sapiens OX=9606 GN=AP3M1 PE=1 SV=1	0.0001	0.099	flowthrough	replicate 3	mTb	01h	mTb_01hUV	mTb_01hUV_replicate 3
sp|Q9UFF9|CNOT8_HUMAN	Q9UFF9	1	1	4.1	292	33540	CCR4-NOT transcription complex subunit 8 OS=Homo sapiens OX=9606 GN=CNOT8 PE=1 SV=1	0.0002	0.099	flowthrough	replicate 3	mTb	01h	mTb_01hUV	mTb_01hUV_replicate 3
sp|P13010|XRCC5_HUMAN	P13010	3	3	4	732	82705	X-ray repair cross-complementing protein 5 OS=Homo sapiens OX=9606 GN=XRCC5 PE=1 SV=3	0.0003	0.0965	flowthrough	replicate 3	mTb	01h	mTb_01hUV	mTb_01hUV_replicate 3
sp|Q8N6R0|EFNMT_HUMAN	Q8N6R0	2	2	4	699	78768	eEF1A lysine and N-terminal methyltransferase OS=Homo sapiens OX=9606 GN=METTL13 PE=1 SV=1	0.0002	0.0965	flowthrough	replicate 3	mTb	01h	mTb_01hUV	mTb_01hUV_replicate 3
sp|Q5SSJ5|HP1B3_HUMAN	Q5SSJ5	2	2	4	553	61207	Heterochromatin protein 1-binding protein 3 OS=Homo sapiens OX=9606 GN=HP1BP3 PE=1 SV=1	0.0002	0.0965	flowthrough	replicate 3	mTb	01h	mTb_01hUV	mTb_01hUV_replicate 3
sp|Q6P1J9|CDC73_HUMAN	Q6P1J9	2	2	4	531	60577	Parafibromin OS=Homo sapiens OX=9606 GN=CDC73 PE=1 SV=1	0.0002	0.0965	flowthrough	replicate 3	mTb	01h	mTb_01hUV	mTb_01hUV_replicate 3
sp|P17275|JUNB_HUMAN	P17275	1	2	4	347	35879	Transcription factor JunB OS=Homo sapiens OX=9606 GN=JUNB PE=1 SV=1	0.0004	0.0965	flowthrough	replicate 3	mTb	01h	mTb_01hUV	mTb_01hUV_replicate 3
sp|Q9ULW3|ABT1_HUMAN	Q9ULW3	1	1	4	272	31079	Activator of basal transcription 1 OS=Homo sapiens OX=9606 GN=ABT1 PE=1 SV=1	0.0002	0.0965	flowthrough	replicate 3	mTb	01h	mTb_01hUV	mTb_01hUV_replicate 3
sp|Q7L2E3|DHX30_HUMAN	Q7L2E3	4	6	3.9	1194	133938	ATP-dependent RNA helicase DHX30 OS=Homo sapiens OX=9606 GN=DHX30 PE=1 SV=1	0.0003	0.094	flowthrough	replicate 3	mTb	01h	mTb_01hUV	mTb_01hUV_replicate 3
sp|P14635|CCNB1_HUMAN	P14635	1	1	3.9	433	48337	G2/mitotic-specific cyclin-B1 OS=Homo sapiens OX=9606 GN=CCNB1 PE=1 SV=1	0.0001	0.094	flowthrough	replicate 3	mTb	01h	mTb_01hUV	mTb_01hUV_replicate 3
sp|Q16186|ADRM1_HUMAN	Q16186	1	1	3.9	407	42153	Proteasomal ubiquitin receptor ADRM1 OS=Homo sapiens OX=9606 GN=ADRM1 PE=1 SV=2	0.0002	0.094	flowthrough	replicate 3	mTb	01h	mTb_01hUV	mTb_01hUV_replicate 3
sp|Q9Y3B9|RRP15_HUMAN	Q9Y3B9	1	1	3.9	282	31484	RRP15-like protein OS=Homo sapiens OX=9606 GN=RRP15 PE=1 SV=2	0.0002	0.094	flowthrough	replicate 3	mTb	01h	mTb_01hUV	mTb_01hUV_replicate 3
sp|P78527|PRKDC_HUMAN	P78527	12	13	3.8	4128	469093	DNA-dependent protein kinase catalytic subunit OS=Homo sapiens OX=9606 GN=PRKDC PE=1 SV=3	0.0002	0.0914	flowthrough	replicate 3	mTb	01h	mTb_01hUV	mTb_01hUV_replicate 3
sp|P52701|MSH6_HUMAN	P52701	3	3	3.8	1360	152785	DNA mismatch repair protein Msh6 OS=Homo sapiens OX=9606 GN=MSH6 PE=1 SV=2	0.0001	0.0914	flowthrough	replicate 3	mTb	01h	mTb_01hUV	mTb_01hUV_replicate 3
sp|Q14203|DCTN1_HUMAN	Q14203	4	6	3.8	1278	141694	Dynactin subunit 1 OS=Homo sapiens OX=9606 GN=DCTN1 PE=1 SV=3	0.0003	0.0914	flowthrough	replicate 3	mTb	01h	mTb_01hUV	mTb_01hUV_replicate 3
sp|P98175|RBM10_HUMAN	P98175	3	3	3.8	930	103533	RNA-binding protein 10 OS=Homo sapiens OX=9606 GN=RBM10 PE=1 SV=3	0.0002	0.0914	flowthrough	replicate 3	mTb	01h	mTb_01hUV	mTb_01hUV_replicate 3
sp|Q13823|NOG2_HUMAN	Q13823	2	2	3.8	731	83655	Nucleolar GTP-binding protein 2 OS=Homo sapiens OX=9606 GN=GNL2 PE=1 SV=1	0.0002	0.0914	flowthrough	replicate 3	mTb	01h	mTb_01hUV	mTb_01hUV_replicate 3
sp|Q8IU81|I2BP1_HUMAN	Q8IU81	2	2	3.8	584	61688	Interferon regulatory factor 2-binding protein 1 OS=Homo sapiens OX=9606 GN=IRF2BP1 PE=1 SV=1	0.0002	0.0914	flowthrough	replicate 3	mTb	01h	mTb_01hUV	mTb_01hUV_replicate 3
sp|Q9UI10|EI2BD_HUMAN	Q9UI10	1	1	3.8	523	57557	Translation initiation factor eIF-2B subunit delta OS=Homo sapiens OX=9606 GN=EIF2B4 PE=1 SV=2	0.0001	0.0914	flowthrough	replicate 3	mTb	01h	mTb_01hUV	mTb_01hUV_replicate 3
sp|P31323|KAP3_HUMAN	P31323	1	2	3.8	418	46302	cAMP-dependent protein kinase type II-beta regulatory subunit OS=Homo sapiens OX=9606 GN=PRKAR2B PE=1 SV=3	0.0003	0.0914	flowthrough	replicate 3	mTb	01h	mTb_01hUV	mTb_01hUV_replicate 3
sp|P15880|RS2_HUMAN	P15880	1	1	3.8	293	31324	Small ribosomal subunit protein uS5 OS=Homo sapiens OX=9606 GN=RPS2 PE=1 SV=2	0.0002	0.0914	flowthrough	replicate 3	mTb	01h	mTb_01hUV	mTb_01hUV_replicate 3
sp|O75122|CLAP2_HUMAN	O75122	3	3	3.7	1294	141063	CLIP-associating protein 2 OS=Homo sapiens OX=9606 GN=CLASP2 PE=1 SV=3	0.0001	0.0889	flowthrough	replicate 3	mTb	01h	mTb_01hUV	mTb_01hUV_replicate 3
sp|Q8TED0|UTP15_HUMAN	Q8TED0	1	1	3.7	518	58415	U3 small nucleolar RNA-associated protein 15 homolog OS=Homo sapiens OX=9606 GN=UTP15 PE=1 SV=3	0.0001	0.0889	flowthrough	replicate 3	mTb	01h	mTb_01hUV	mTb_01hUV_replicate 3
sp|P49257|LMAN1_HUMAN	P49257	2	2	3.7	510	57549	Protein ERGIC-53 OS=Homo sapiens OX=9606 GN=LMAN1 PE=1 SV=2	0.0002	0.0889	flowthrough	replicate 3	mTb	01h	mTb_01hUV	mTb_01hUV_replicate 3
sp|P51532|SMCA4_HUMAN	P51532	5	6	3.6	1647	184644	Transcription activator BRG1 OS=Homo sapiens OX=9606 GN=SMARCA4 PE=1 SV=2	0.0002	0.0864	flowthrough	replicate 3	mTb	01h	mTb_01hUV	mTb_01hUV_replicate 3
sp|O14980|XPO1_HUMAN	O14980	3	5	3.6	1071	123386	Exportin-1 OS=Homo sapiens OX=9606 GN=XPO1 PE=1 SV=1	0.0003	0.0864	flowthrough	replicate 3	mTb	01h	mTb_01hUV	mTb_01hUV_replicate 3
sp|Q96A65|EXOC4_HUMAN	Q96A65	2	2	3.6	974	110498	Exocyst complex component 4 OS=Homo sapiens OX=9606 GN=EXOC4 PE=1 SV=1	0.0001	0.0864	flowthrough	replicate 3	mTb	01h	mTb_01hUV	mTb_01hUV_replicate 3
sp|Q92598|HS105_HUMAN	Q92598	2	2	3.6	858	96865	Heat shock protein 105 kDa OS=Homo sapiens OX=9606 GN=HSPH1 PE=1 SV=1	0.0001	0.0864	flowthrough	replicate 3	mTb	01h	mTb_01hUV	mTb_01hUV_replicate 3
sp|Q9NW13|RBM28_HUMAN	Q9NW13	2	3	3.6	759	85738	RNA-binding protein 28 OS=Homo sapiens OX=9606 GN=RBM28 PE=1 SV=3	0.0002	0.0864	flowthrough	replicate 3	mTb	01h	mTb_01hUV	mTb_01hUV_replicate 3
sp|Q96PK6|RBM14_HUMAN	Q96PK6	2	2	3.6	669	69492	RNA-binding protein 14 OS=Homo sapiens OX=9606 GN=RBM14 PE=1 SV=2	0.0002	0.0864	flowthrough	replicate 3	mTb	01h	mTb_01hUV	mTb_01hUV_replicate 3
sp|Q01650|LAT1_HUMAN	Q01650	1	1	3.6	507	55010	Large neutral amino acids transporter small subunit 1 OS=Homo sapiens OX=9606 GN=SLC7A5 PE=1 SV=2	0.0001	0.0864	flowthrough	replicate 3	mTb	01h	mTb_01hUV	mTb_01hUV_replicate 3
sp|O76013|KRT36_HUMAN;sp|Q15323|K1H1_HUMAN	O76013;Q15323	2	6	3.6	467	52247	Keratin, type I cuticular Ha6 OS=Homo sapiens OX=9606 GN=KRT36 PE=1 SV=1	0.0008	0.0864	flowthrough	replicate 3	mTb	01h	mTb_01hUV	mTb_01hUV_replicate 3
sp|Q01130|SRSF2_HUMAN;sp|Q9BRL6|SRSF8_HUMAN	Q01130;Q9BRL6	1	2	3.6	221	25476	Serine/arginine-rich splicing factor 2 OS=Homo sapiens OX=9606 GN=SRSF2 PE=1 SV=4	0.0006	0.0864	flowthrough	replicate 3	mTb	01h	mTb_01hUV	mTb_01hUV_replicate 3
sp|Q00688|FKBP3_HUMAN	Q00688	1	2	3.6	224	25177	Peptidyl-prolyl cis-trans isomerase FKBP3 OS=Homo sapiens OX=9606 GN=FKBP3 PE=1 SV=1	0.0005	0.0864	flowthrough	replicate 3	mTb	01h	mTb_01hUV	mTb_01hUV_replicate 3
sp|P35580|MYH10_HUMAN	P35580	5	5	3.5	1976	228997	Myosin-10 OS=Homo sapiens OX=9606 GN=MYH10 PE=1 SV=3	0.0002	0.0839	flowthrough	replicate 3	mTb	01h	mTb_01hUV	mTb_01hUV_replicate 3
sp|P40222|TXLNA_HUMAN	P40222	1	1	3.5	546	61891	Alpha-taxilin OS=Homo sapiens OX=9606 GN=TXLNA PE=1 SV=3	0.0001	0.0839	flowthrough	replicate 3	mTb	01h	mTb_01hUV	mTb_01hUV_replicate 3
sp|P06239|LCK_HUMAN;sp|P07947|YES_HUMAN;sp|P06241|FYN_HUMAN	P06239;P07947;P06241	2	3	3.5	509	58001	Tyrosine-protein kinase Lck OS=Homo sapiens OX=9606 GN=LCK PE=1 SV=6	0.0004	0.0839	flowthrough	replicate 3	mTb	01h	mTb_01hUV	mTb_01hUV_replicate 3
sp|O43159|RRP8_HUMAN	O43159	1	1	3.5	456	50715	Ribosomal RNA-processing protein 8 OS=Homo sapiens OX=9606 GN=RRP8 PE=1 SV=2	0.0001	0.0839	flowthrough	replicate 3	mTb	01h	mTb_01hUV	mTb_01hUV_replicate 3
sp|Q9BTD8|RBM42_HUMAN	Q9BTD8	1	1	3.5	480	50414	RNA-binding protein 42 OS=Homo sapiens OX=9606 GN=RBM42 PE=1 SV=1	0.0001	0.0839	flowthrough	replicate 3	mTb	01h	mTb_01hUV	mTb_01hUV_replicate 3
sp|O75528|TADA3_HUMAN	O75528	1	1	3.5	432	48902	Transcriptional adapter 3 OS=Homo sapiens OX=9606 GN=TADA3 PE=1 SV=1	0.0001	0.0839	flowthrough	replicate 3	mTb	01h	mTb_01hUV	mTb_01hUV_replicate 3
sp|Q6PK04|CC137_HUMAN	Q6PK04	1	1	3.5	289	33231	Coiled-coil domain-containing protein 137 OS=Homo sapiens OX=9606 GN=CCDC137 PE=1 SV=1	0.0002	0.0839	flowthrough	replicate 3	mTb	01h	mTb_01hUV	mTb_01hUV_replicate 3
sp|P12036|NFH_HUMAN	P12036	4	6	3.4	1026	112479	Neurofilament heavy polypeptide OS=Homo sapiens OX=9606 GN=NEFH PE=1 SV=4	0.0004	0.0814	flowthrough	replicate 3	mTb	01h	mTb_01hUV	mTb_01hUV_replicate 3
sp|P54920|SNAA_HUMAN	P54920	1	1	3.4	295	33233	Alpha-soluble NSF attachment protein OS=Homo sapiens OX=9606 GN=NAPA PE=1 SV=3	0.0002	0.0814	flowthrough	replicate 3	mTb	01h	mTb_01hUV	mTb_01hUV_replicate 3
sp|Q16637|SMN_HUMAN	Q16637	1	2	3.4	294	31849	Survival motor neuron protein OS=Homo sapiens OX=9606 GN=SMN1 PE=1 SV=1	0.0004	0.0814	flowthrough	replicate 3	mTb	01h	mTb_01hUV	mTb_01hUV_replicate 3
sp|Q9NZB2|F120A_HUMAN	Q9NZB2	3	3	3.3	1118	121888	Constitutive coactivator of PPAR-gamma-like protein 1 OS=Homo sapiens OX=9606 GN=FAM120A PE=1 SV=2	0.0002	0.0789	flowthrough	replicate 3	mTb	01h	mTb_01hUV	mTb_01hUV_replicate 3
sp|O14983|AT2A1_HUMAN	O14983	3	3	3.3	1001	110252	Sarcoplasmic/endoplasmic reticulum calcium ATPase 1 OS=Homo sapiens OX=9606 GN=ATP2A1 PE=1 SV=1	0.0002	0.0789	flowthrough	replicate 3	mTb	01h	mTb_01hUV	mTb_01hUV_replicate 3
sp|Q9NYF8|BCLF1_HUMAN	Q9NYF8	2	2	3.3	920	106122	Bcl-2-associated transcription factor 1 OS=Homo sapiens OX=9606 GN=BCLAF1 PE=1 SV=2	0.0001	0.0789	flowthrough	replicate 3	mTb	01h	mTb_01hUV	mTb_01hUV_replicate 3
sp|P11387|TOP1_HUMAN	P11387	2	2	3.3	765	90726	DNA topoisomerase 1 OS=Homo sapiens OX=9606 GN=TOP1 PE=1 SV=2	0.0002	0.0789	flowthrough	replicate 3	mTb	01h	mTb_01hUV	mTb_01hUV_replicate 3
sp|P17480|UBF1_HUMAN	P17480	2	2	3.3	764	89406	Nucleolar transcription factor 1 OS=Homo sapiens OX=9606 GN=UBTF PE=1 SV=1	0.0002	0.0789	flowthrough	replicate 3	mTb	01h	mTb_01hUV	mTb_01hUV_replicate 3
sp|Q13596|SNX1_HUMAN	Q13596	2	2	3.3	522	59070	Sorting nexin-1 OS=Homo sapiens OX=9606 GN=SNX1 PE=1 SV=3	0.0002	0.0789	flowthrough	replicate 3	mTb	01h	mTb_01hUV	mTb_01hUV_replicate 3
sp|Q92879|CELF1_HUMAN	Q92879	1	1	3.3	486	52063	CUGBP Elav-like family member 1 OS=Homo sapiens OX=9606 GN=CELF1 PE=1 SV=2	0.0001	0.0789	flowthrough	replicate 3	mTb	01h	mTb_01hUV	mTb_01hUV_replicate 3
sp|Q9Y2S7|PDIP2_HUMAN	Q9Y2S7	1	1	3.3	368	42033	Polymerase delta-interacting protein 2 OS=Homo sapiens OX=9606 GN=POLDIP2 PE=1 SV=1	0.0002	0.0789	flowthrough	replicate 3	mTb	01h	mTb_01hUV	mTb_01hUV_replicate 3
sp|Q15019|SEPT2_HUMAN	Q15019	1	1	3.3	361	41487	Septin-2 OS=Homo sapiens OX=9606 GN=SEPTIN2 PE=1 SV=1	0.0002	0.0789	flowthrough	replicate 3	mTb	01h	mTb_01hUV	mTb_01hUV_replicate 3
sp|Q14690|RRP5_HUMAN	Q14690	4	4	3.2	1871	208699	Protein RRP5 homolog OS=Homo sapiens OX=9606 GN=PDCD11 PE=1 SV=3	0.0001	0.0765	flowthrough	replicate 3	mTb	01h	mTb_01hUV	mTb_01hUV_replicate 3
sp|O43432|IF4G3_HUMAN	O43432	5	5	3.2	1585	176651	Eukaryotic translation initiation factor 4 gamma 3 OS=Homo sapiens OX=9606 GN=EIF4G3 PE=1 SV=2	0.0002	0.0765	flowthrough	replicate 3	mTb	01h	mTb_01hUV	mTb_01hUV_replicate 3
sp|Q8NHV4|NEDD1_HUMAN	Q8NHV4	1	1	3.2	660	71966	Protein NEDD1 OS=Homo sapiens OX=9606 GN=NEDD1 PE=1 SV=1	0.0001	0.0765	flowthrough	replicate 3	mTb	01h	mTb_01hUV	mTb_01hUV_replicate 3
sp|Q6UN15|FIP1_HUMAN	Q6UN15	1	1	3.2	594	66526	Pre-mRNA 3'-end-processing factor FIP1 OS=Homo sapiens OX=9606 GN=FIP1L1 PE=1 SV=1	0.0001	0.0765	flowthrough	replicate 3	mTb	01h	mTb_01hUV	mTb_01hUV_replicate 3
sp|Q9UBB4|ATX10_HUMAN	Q9UBB4	1	1	3.2	475	53489	Ataxin-10 OS=Homo sapiens OX=9606 GN=ATXN10 PE=1 SV=1	0.0001	0.0765	flowthrough	replicate 3	mTb	01h	mTb_01hUV	mTb_01hUV_replicate 3
Reverse_sp|Q7L099|RUFY3_HUMAN	Q7L099	1	1	3.2	469	52965	Protein RUFY3 OS=Homo sapiens OX=9606 GN=RUFY3 PE=1 SV=1	0.0001	0.0765	flowthrough	replicate 3	mTb	01h	mTb_01hUV	mTb_01hUV_replicate 3
sp|P18615|NELFE_HUMAN	P18615	1	3	3.2	380	43240	Negative elongation factor E OS=Homo sapiens OX=9606 GN=NELFE PE=1 SV=3	0.0005	0.0765	flowthrough	replicate 3	mTb	01h	mTb_01hUV	mTb_01hUV_replicate 3
sp|Q9GZM8|NDEL1_HUMAN;sp|Q9NXR1|NDE1_HUMAN	Q9GZM8;Q9NXR1	1	2	3.2	345	38375	Nuclear distribution protein nudE-like 1 OS=Homo sapiens OX=9606 GN=NDEL1 PE=1 SV=1	0.0004	0.0765	flowthrough	replicate 3	mTb	01h	mTb_01hUV	mTb_01hUV_replicate 3
sp|Q5T750|KPLCE_HUMAN	Q5T750	1	1	3.2	250	26238	Protein KPLCE OS=Homo sapiens OX=9606 GN=KPLCE PE=1 SV=1	0.0002	0.0765	flowthrough	replicate 3	mTb	01h	mTb_01hUV	mTb_01hUV_replicate 3
sp|P35749|MYH11_HUMAN	P35749	4	5	3.1	1972	227337	Myosin-11 OS=Homo sapiens OX=9606 GN=MYH11 PE=1 SV=3	0.0002	0.074	flowthrough	replicate 3	mTb	01h	mTb_01hUV	mTb_01hUV_replicate 3
sp|Q14839|CHD4_HUMAN	Q14839	4	5	3.1	1912	218003	Chromodomain-helicase-DNA-binding protein 4 OS=Homo sapiens OX=9606 GN=CHD4 PE=1 SV=2	0.0002	0.074	flowthrough	replicate 3	mTb	01h	mTb_01hUV	mTb_01hUV_replicate 3
sp|Q93084|AT2A3_HUMAN	Q93084	2	2	3.1	999	109256	Sarcoplasmic/endoplasmic reticulum calcium ATPase 3 OS=Homo sapiens OX=9606 GN=ATP2A3 PE=1 SV=3	0.0001	0.074	flowthrough	replicate 3	mTb	01h	mTb_01hUV	mTb_01hUV_replicate 3
sp|Q9UQ13|SHOC2_HUMAN	Q9UQ13	1	1	3.1	582	64888	Leucine-rich repeat protein SHOC-2 OS=Homo sapiens OX=9606 GN=SHOC2 PE=1 SV=2	0.0001	0.074	flowthrough	replicate 3	mTb	01h	mTb_01hUV	mTb_01hUV_replicate 3
sp|Q14247|SRC8_HUMAN	Q14247	1	1	3.1	550	61586	Src substrate cortactin OS=Homo sapiens OX=9606 GN=CTTN PE=1 SV=2	0.0001	0.074	flowthrough	replicate 3	mTb	01h	mTb_01hUV	mTb_01hUV_replicate 3
sp|O43172|PRP4_HUMAN	O43172	1	1	3.1	522	58449	U4/U6 small nuclear ribonucleoprotein Prp4 OS=Homo sapiens OX=9606 GN=PRPF4 PE=1 SV=2	0.0001	0.074	flowthrough	replicate 3	mTb	01h	mTb_01hUV	mTb_01hUV_replicate 3
sp|P04746|AMYP_HUMAN;sp|P19961|AMY2B_HUMAN;sp|P0DUB6|AMY1A_HUMAN;sp|P0DTE8|AMY1C_HUMAN;sp|P0DTE7|AMY1B_HUMAN	P04746;P19961;P0DUB6;P0DTE8;P0DTE7	1	1	3.1	511	57707	Pancreatic alpha-amylase OS=Homo sapiens OX=9606 GN=AMY2A PE=1 SV=2	0.0001	0.074	flowthrough	replicate 3	mTb	01h	mTb_01hUV	mTb_01hUV_replicate 3
sp|O43615|TIM44_HUMAN	O43615	1	1	3.1	452	51356	Mitochondrial import inner membrane translocase subunit TIM44 OS=Homo sapiens OX=9606 GN=TIMM44 PE=1 SV=2	0.0001	0.074	flowthrough	replicate 3	mTb	01h	mTb_01hUV	mTb_01hUV_replicate 3
sp|Q15393|SF3B3_HUMAN	Q15393	3	3	3	1217	135577	Splicing factor 3B subunit 3 OS=Homo sapiens OX=9606 GN=SF3B3 PE=1 SV=4	0.0002	0.0715	flowthrough	replicate 3	mTb	01h	mTb_01hUV	mTb_01hUV_replicate 3
sp|P17812|PYRG1_HUMAN	P17812	1	1	3	591	66690	CTP synthase 1 OS=Homo sapiens OX=9606 GN=CTPS1 PE=1 SV=2	0.0001	0.0715	flowthrough	replicate 3	mTb	01h	mTb_01hUV	mTb_01hUV_replicate 3
sp|Q86WB0|ZC3C1_HUMAN	Q86WB0	1	1	3	502	55262	Zinc finger C3HC-type protein 1 OS=Homo sapiens OX=9606 GN=ZC3HC1 PE=1 SV=1	0.0001	0.0715	flowthrough	replicate 3	mTb	01h	mTb_01hUV	mTb_01hUV_replicate 3
sp|P15924|DESP_HUMAN	P15924	6	6	2.9	2871	331774	Desmoplakin OS=Homo sapiens OX=9606 GN=DSP PE=1 SV=3	0.0001	0.0691	flowthrough	replicate 3	mTb	01h	mTb_01hUV	mTb_01hUV_replicate 3
sp|Q12768|WASC5_HUMAN	Q12768	3	3	2.9	1159	134286	WASH complex subunit 5 OS=Homo sapiens OX=9606 GN=WASHC5 PE=1 SV=1	0.0002	0.0691	flowthrough	replicate 3	mTb	01h	mTb_01hUV	mTb_01hUV_replicate 3
sp|O60763|USO1_HUMAN	O60763	2	3	2.9	962	107895	General vesicular transport factor p115 OS=Homo sapiens OX=9606 GN=USO1 PE=1 SV=2	0.0002	0.0691	flowthrough	replicate 3	mTb	01h	mTb_01hUV	mTb_01hUV_replicate 3
sp|O00425|IF2B3_HUMAN	O00425	1	1	2.9	579	63705	Insulin-like growth factor 2 mRNA-binding protein 3 OS=Homo sapiens OX=9606 GN=IGF2BP3 PE=1 SV=2	0.0001	0.0691	flowthrough	replicate 3	mTb	01h	mTb_01hUV	mTb_01hUV_replicate 3
sp|P27797|CALR_HUMAN	P27797	1	2	2.9	417	48142	Calreticulin OS=Homo sapiens OX=9606 GN=CALR PE=1 SV=1	0.0003	0.0691	flowthrough	replicate 3	mTb	01h	mTb_01hUV	mTb_01hUV_replicate 3
sp|P36402|TCF7_HUMAN;sp|Q9UJU2|LEF1_HUMAN;sp|Q9NQB0|TF7L2_HUMAN;sp|Q9HCS4|TF7L1_HUMAN	P36402;Q9UJU2;Q9NQB0;Q9HCS4	1	1	2.9	384	41642	Transcription factor 7 OS=Homo sapiens OX=9606 GN=TCF7 PE=1 SV=3	0.0002	0.0691	flowthrough	replicate 3	mTb	01h	mTb_01hUV	mTb_01hUV_replicate 3
sp|Q9UNI6|DUS12_HUMAN	Q9UNI6	1	1	2.9	340	37687	Dual specificity protein phosphatase 12 OS=Homo sapiens OX=9606 GN=DUSP12 PE=1 SV=1	0.0002	0.0691	flowthrough	replicate 3	mTb	01h	mTb_01hUV	mTb_01hUV_replicate 3
sp|Q01082|SPTB2_HUMAN	Q01082	5	5	2.8	2364	274608	Spectrin beta chain, non-erythrocytic 1 OS=Homo sapiens OX=9606 GN=SPTBN1 PE=1 SV=2	0.0001	0.0666	flowthrough	replicate 3	mTb	01h	mTb_01hUV	mTb_01hUV_replicate 3
sp|Q8TDI0|CHD5_HUMAN	Q8TDI0	4	5	2.8	1954	223047	Chromodomain-helicase-DNA-binding protein 5 OS=Homo sapiens OX=9606 GN=CHD5 PE=1 SV=1	0.0002	0.0666	flowthrough	replicate 3	mTb	01h	mTb_01hUV	mTb_01hUV_replicate 3
sp|Q02880|TOP2B_HUMAN	Q02880	4	5	2.8	1626	183266	DNA topoisomerase 2-beta OS=Homo sapiens OX=9606 GN=TOP2B PE=1 SV=3	0.0002	0.0666	flowthrough	replicate 3	mTb	01h	mTb_01hUV	mTb_01hUV_replicate 3
Reverse_sp|Q9P2G1|AKIB1_HUMAN	Q9P2G1	2	12	2.8	1089	122001	Ankyrin repeat and IBR domain-containing protein 1 OS=Homo sapiens OX=9606 GN=ANKIB1 PE=1 SV=3	0.0007	0.0666	flowthrough	replicate 3	mTb	01h	mTb_01hUV	mTb_01hUV_replicate 3
sp|P54753|EPHB3_HUMAN	P54753	2	5	2.8	998	110330	Ephrin type-B receptor 3 OS=Homo sapiens OX=9606 GN=EPHB3 PE=1 SV=2	0.0003	0.0666	flowthrough	replicate 3	mTb	01h	mTb_01hUV	mTb_01hUV_replicate 3
sp|Q96KP1|EXOC2_HUMAN	Q96KP1	2	2	2.8	924	104066	Exocyst complex component 2 OS=Homo sapiens OX=9606 GN=EXOC2 PE=1 SV=1	0.0001	0.0666	flowthrough	replicate 3	mTb	01h	mTb_01hUV	mTb_01hUV_replicate 3
sp|Q9BZJ0|CRNL1_HUMAN	Q9BZJ0	2	2	2.8	848	100452	Crooked neck-like protein 1 OS=Homo sapiens OX=9606 GN=CRNKL1 PE=1 SV=4	0.0001	0.0666	flowthrough	replicate 3	mTb	01h	mTb_01hUV	mTb_01hUV_replicate 3
sp|Q8WXA9|SREK1_HUMAN	Q8WXA9	1	2	2.8	508	59380	Splicing regulatory glutamine/lysine-rich protein 1 OS=Homo sapiens OX=9606 GN=SREK1 PE=1 SV=1	0.0002	0.0666	flowthrough	replicate 3	mTb	01h	mTb_01hUV	mTb_01hUV_replicate 3
sp|Q16537|2A5E_HUMAN	Q16537	1	1	2.8	467	54699	Serine/threonine-protein phosphatase 2A 56 kDa regulatory subunit epsilon isoform OS=Homo sapiens OX=9606 GN=PPP2R5E PE=1 SV=1	0.0001	0.0666	flowthrough	replicate 3	mTb	01h	mTb_01hUV	mTb_01hUV_replicate 3
sp|O43929|ORC4_HUMAN	O43929	1	1	2.8	436	50377	Origin recognition complex subunit 4 OS=Homo sapiens OX=9606 GN=ORC4 PE=1 SV=2	0.0001	0.0666	flowthrough	replicate 3	mTb	01h	mTb_01hUV	mTb_01hUV_replicate 3
sp|Q92616|GCN1_HUMAN	Q92616	6	7	2.7	2671	292708	Stalled ribosome sensor GCN1 OS=Homo sapiens OX=9606 GN=GCN1 PE=1 SV=7	0.0002	0.0641	flowthrough	replicate 3	mTb	01h	mTb_01hUV	mTb_01hUV_replicate 3
sp|Q7Z460|CLAP1_HUMAN	Q7Z460	3	4	2.7	1538	169450	CLIP-associating protein 1 OS=Homo sapiens OX=9606 GN=CLASP1 PE=1 SV=1	0.0002	0.0641	flowthrough	replicate 3	mTb	01h	mTb_01hUV	mTb_01hUV_replicate 3
sp|O60841|IF2P_HUMAN	O60841	2	2	2.7	1220	138827	Eukaryotic translation initiation factor 5B OS=Homo sapiens OX=9606 GN=EIF5B PE=1 SV=4	0.0001	0.0641	flowthrough	replicate 3	mTb	01h	mTb_01hUV	mTb_01hUV_replicate 3
sp|P52732|KIF11_HUMAN	P52732	2	2	2.7	1056	119159	Kinesin-like protein KIF11 OS=Homo sapiens OX=9606 GN=KIF11 PE=1 SV=2	0.0001	0.0641	flowthrough	replicate 3	mTb	01h	mTb_01hUV	mTb_01hUV_replicate 3
sp|P50443|S26A2_HUMAN	P50443	1	1	2.7	739	81662	Sulfate transporter OS=Homo sapiens OX=9606 GN=SLC26A2 PE=1 SV=2	0.0001	0.0641	flowthrough	replicate 3	mTb	01h	mTb_01hUV	mTb_01hUV_replicate 3
sp|Q96B97|SH3K1_HUMAN	Q96B97	1	1	2.7	665	73126	SH3 domain-containing kinase-binding protein 1 OS=Homo sapiens OX=9606 GN=SH3KBP1 PE=1 SV=2	0.0001	0.0641	flowthrough	replicate 3	mTb	01h	mTb_01hUV	mTb_01hUV_replicate 3
sp|Q07960|RHG01_HUMAN	Q07960	1	1	2.7	439	50436	Rho GTPase-activating protein 1 OS=Homo sapiens OX=9606 GN=ARHGAP1 PE=1 SV=1	0.0001	0.0641	flowthrough	replicate 3	mTb	01h	mTb_01hUV	mTb_01hUV_replicate 3
sp|P53990|IST1_HUMAN	P53990	1	1	2.7	364	39751	IST1 homolog OS=Homo sapiens OX=9606 GN=IST1 PE=1 SV=1	0.0002	0.0641	flowthrough	replicate 3	mTb	01h	mTb_01hUV	mTb_01hUV_replicate 3
sp|Q15020|SART3_HUMAN	Q15020	2	2	2.6	963	109935	Squamous cell carcinoma antigen recognized by T-cells 3 OS=Homo sapiens OX=9606 GN=SART3 PE=1 SV=1	0.0001	0.0617	flowthrough	replicate 3	mTb	01h	mTb_01hUV	mTb_01hUV_replicate 3
sp|Q9NY93|DDX56_HUMAN	Q9NY93	1	1	2.6	547	61590	Probable ATP-dependent RNA helicase DDX56 OS=Homo sapiens OX=9606 GN=DDX56 PE=1 SV=1	0.0001	0.0617	flowthrough	replicate 3	mTb	01h	mTb_01hUV	mTb_01hUV_replicate 3
sp|Q15036|SNX17_HUMAN	Q15036	1	1	2.6	470	52901	Sorting nexin-17 OS=Homo sapiens OX=9606 GN=SNX17 PE=1 SV=1	0.0001	0.0617	flowthrough	replicate 3	mTb	01h	mTb_01hUV	mTb_01hUV_replicate 3
sp|P48634|PRC2A_HUMAN	P48634	5	6	2.5	2157	228861	Protein PRRC2A OS=Homo sapiens OX=9606 GN=PRRC2A PE=1 SV=3	0.0002	0.0593	flowthrough	replicate 3	mTb	01h	mTb_01hUV	mTb_01hUV_replicate 3
sp|Q92922|SMRC1_HUMAN	Q92922	2	2	2.5	1105	122867	SWI/SNF complex subunit SMARCC1 OS=Homo sapiens OX=9606 GN=SMARCC1 PE=1 SV=3	0.0001	0.0593	flowthrough	replicate 3	mTb	01h	mTb_01hUV	mTb_01hUV_replicate 3
sp|Q96J02|ITCH_HUMAN	Q96J02	2	2	2.5	903	102803	E3 ubiquitin-protein ligase Itchy homolog OS=Homo sapiens OX=9606 GN=ITCH PE=1 SV=2	0.0001	0.0593	flowthrough	replicate 3	mTb	01h	mTb_01hUV	mTb_01hUV_replicate 3
sp|Q9UHD2|TBK1_HUMAN	Q9UHD2	1	1	2.5	729	83642	Serine/threonine-protein kinase TBK1 OS=Homo sapiens OX=9606 GN=TBK1 PE=1 SV=1	0.0001	0.0593	flowthrough	replicate 3	mTb	01h	mTb_01hUV	mTb_01hUV_replicate 3
contaminant_PIGR_HUMAN;sp|P01833|PIGR_HUMAN	contaminant_PIGR_HUMAN;P01833	1	1	2.5	764	83314	owl|P01833| POLYMERIC-IMMUNOGLOBULIN RECEPTOR PRECURSOR (PLGR) (CONTAINS:...	0.0001	0.0593	flowthrough	replicate 3	mTb	01h	mTb_01hUV	mTb_01hUV_replicate 3
sp|Q86TU7|SETD3_HUMAN	Q86TU7	1	1	2.5	594	67257	Actin-histidine N-methyltransferase OS=Homo sapiens OX=9606 GN=SETD3 PE=1 SV=1	0.0001	0.0593	flowthrough	replicate 3	mTb	01h	mTb_01hUV	mTb_01hUV_replicate 3
sp|P04040|CATA_HUMAN	P04040	1	1	2.5	527	59756	Catalase OS=Homo sapiens OX=9606 GN=CAT PE=1 SV=3	0.0001	0.0593	flowthrough	replicate 3	mTb	01h	mTb_01hUV	mTb_01hUV_replicate 3
sp|Q9NQ55|SSF1_HUMAN	Q9NQ55	1	1	2.5	473	53194	Suppressor of SWI4 1 homolog OS=Homo sapiens OX=9606 GN=PPAN PE=2 SV=1	0.0001	0.0593	flowthrough	replicate 3	mTb	01h	mTb_01hUV	mTb_01hUV_replicate 3
sp|Q99700|ATX2_HUMAN	Q99700	2	2	2.4	1313	140283	Ataxin-2 OS=Homo sapiens OX=9606 GN=ATXN2 PE=1 SV=2	0.0001	0.0568	flowthrough	replicate 3	mTb	01h	mTb_01hUV	mTb_01hUV_replicate 3
sp|Q6WKZ4|RFIP1_HUMAN	Q6WKZ4	2	3	2.4	1283	137167	Rab11 family-interacting protein 1 OS=Homo sapiens OX=9606 GN=RAB11FIP1 PE=1 SV=3	0.0001	0.0568	flowthrough	replicate 3	mTb	01h	mTb_01hUV	mTb_01hUV_replicate 3
sp|Q9Y5B9|SP16H_HUMAN	Q9Y5B9	2	2	2.4	1047	119914	FACT complex subunit SPT16 OS=Homo sapiens OX=9606 GN=SUPT16H PE=1 SV=1	0.0001	0.0568	flowthrough	replicate 3	mTb	01h	mTb_01hUV	mTb_01hUV_replicate 3
sp|Q8N163|CCAR2_HUMAN	Q8N163	1	1	2.4	923	102902	Cell cycle and apoptosis regulator protein 2 OS=Homo sapiens OX=9606 GN=CCAR2 PE=1 SV=2	0.0001	0.0568	flowthrough	replicate 3	mTb	01h	mTb_01hUV	mTb_01hUV_replicate 3
sp|Q9Y5X1|SNX9_HUMAN	Q9Y5X1	1	1	2.4	595	66592	Sorting nexin-9 OS=Homo sapiens OX=9606 GN=SNX9 PE=1 SV=1	0.0001	0.0568	flowthrough	replicate 3	mTb	01h	mTb_01hUV	mTb_01hUV_replicate 3
sp|P14618|KPYM_HUMAN	P14618	1	3	2.4	531	57937	Pyruvate kinase PKM OS=Homo sapiens OX=9606 GN=PKM PE=1 SV=4	0.0003	0.0568	flowthrough	replicate 3	mTb	01h	mTb_01hUV	mTb_01hUV_replicate 3
sp|Q9UKZ1|CNO11_HUMAN	Q9UKZ1	1	1	2.4	510	55215	CCR4-NOT transcription complex subunit 11 OS=Homo sapiens OX=9606 GN=CNOT11 PE=1 SV=1	0.0001	0.0568	flowthrough	replicate 3	mTb	01h	mTb_01hUV	mTb_01hUV_replicate 3
sp|Q53EZ4|CEP55_HUMAN	Q53EZ4	1	1	2.4	464	54178	Centrosomal protein of 55 kDa OS=Homo sapiens OX=9606 GN=CEP55 PE=1 SV=3	0.0001	0.0568	flowthrough	replicate 3	mTb	01h	mTb_01hUV	mTb_01hUV_replicate 3
sp|Q96E29|MTEF3_HUMAN	Q96E29	1	1	2.4	417	47971	Transcription termination factor 3, mitochondrial OS=Homo sapiens OX=9606 GN=MTERF3 PE=1 SV=2	0.0001	0.0568	flowthrough	replicate 3	mTb	01h	mTb_01hUV	mTb_01hUV_replicate 3
sp|Q9BT25|HAUS8_HUMAN	Q9BT25	1	1	2.4	410	44857	HAUS augmin-like complex subunit 8 OS=Homo sapiens OX=9606 GN=HAUS8 PE=1 SV=3	0.0001	0.0568	flowthrough	replicate 3	mTb	01h	mTb_01hUV	mTb_01hUV_replicate 3
sp|Q9BZH6|WDR11_HUMAN	Q9BZH6	2	2	2.3	1224	136685	WD repeat-containing protein 11 OS=Homo sapiens OX=9606 GN=WDR11 PE=1 SV=1	0.0001	0.0544	flowthrough	replicate 3	mTb	01h	mTb_01hUV	mTb_01hUV_replicate 3
sp|Q14527|HLTF_HUMAN	Q14527	2	3	2.3	1009	113928	Helicase-like transcription factor OS=Homo sapiens OX=9606 GN=HLTF PE=1 SV=2	0.0002	0.0544	flowthrough	replicate 3	mTb	01h	mTb_01hUV	mTb_01hUV_replicate 3
sp|Q14151|SAFB2_HUMAN	Q14151	2	2	2.3	953	107474	Scaffold attachment factor B2 OS=Homo sapiens OX=9606 GN=SAFB2 PE=1 SV=1	0.0001	0.0544	flowthrough	replicate 3	mTb	01h	mTb_01hUV	mTb_01hUV_replicate 3
sp|Q9BX10|GTPB2_HUMAN	Q9BX10	1	1	2.3	602	65769	GTP-binding protein 2 OS=Homo sapiens OX=9606 GN=GTPBP2 PE=1 SV=1	0.0001	0.0544	flowthrough	replicate 3	mTb	01h	mTb_01hUV	mTb_01hUV_replicate 3
sp|O95817|BAG3_HUMAN	O95817	1	1	2.3	575	61595	BAG family molecular chaperone regulator 3 OS=Homo sapiens OX=9606 GN=BAG3 PE=1 SV=3	0.0001	0.0544	flowthrough	replicate 3	mTb	01h	mTb_01hUV	mTb_01hUV_replicate 3
sp|P42694|HELZ_HUMAN	P42694	3	3	2.2	1942	218968	Probable helicase with zinc finger domain OS=Homo sapiens OX=9606 GN=HELZ PE=1 SV=2	0.0001	0.052	flowthrough	replicate 3	mTb	01h	mTb_01hUV	mTb_01hUV_replicate 3
sp|Q86W92|LIPB1_HUMAN	Q86W92	2	2	2.2	1011	114024	Liprin-beta-1 OS=Homo sapiens OX=9606 GN=PPFIBP1 PE=1 SV=2	0.0001	0.052	flowthrough	replicate 3	mTb	01h	mTb_01hUV	mTb_01hUV_replicate 3
sp|Q8NI36|WDR36_HUMAN	Q8NI36	2	2	2.2	951	105322	WD repeat-containing protein 36 OS=Homo sapiens OX=9606 GN=WDR36 PE=1 SV=1	0.0001	0.052	flowthrough	replicate 3	mTb	01h	mTb_01hUV	mTb_01hUV_replicate 3
sp|P16070|CD44_HUMAN	P16070	1	1	2.2	742	81538	CD44 antigen OS=Homo sapiens OX=9606 GN=CD44 PE=1 SV=3	0.0001	0.052	flowthrough	replicate 3	mTb	01h	mTb_01hUV	mTb_01hUV_replicate 3
sp|Q7Z4V5|HDGR2_HUMAN	Q7Z4V5	1	1	2.2	671	74317	Hepatoma-derived growth factor-related protein 2 OS=Homo sapiens OX=9606 GN=HDGFL2 PE=1 SV=1	0.0001	0.052	flowthrough	replicate 3	mTb	01h	mTb_01hUV	mTb_01hUV_replicate 3
sp|Q5VTL8|PR38B_HUMAN	Q5VTL8	1	1	2.2	546	64468	Pre-mRNA-splicing factor 38B OS=Homo sapiens OX=9606 GN=PRPF38B PE=1 SV=1	0.0001	0.052	flowthrough	replicate 3	mTb	01h	mTb_01hUV	mTb_01hUV_replicate 3
sp|Q8TEQ6|GEMI5_HUMAN	Q8TEQ6	2	3	2.1	1508	168589	Gem-associated protein 5 OS=Homo sapiens OX=9606 GN=GEMIN5 PE=1 SV=3	0.0001	0.0495	flowthrough	replicate 3	mTb	01h	mTb_01hUV	mTb_01hUV_replicate 3
sp|Q92556|ELMO1_HUMAN	Q92556	1	1	2.1	727	83829	Engulfment and cell motility protein 1 OS=Homo sapiens OX=9606 GN=ELMO1 PE=1 SV=2	0.0001	0.0495	flowthrough	replicate 3	mTb	01h	mTb_01hUV	mTb_01hUV_replicate 3
sp|P43007|SATT_HUMAN	P43007	1	1	2.1	532	55723	Neutral amino acid transporter A OS=Homo sapiens OX=9606 GN=SLC1A4 PE=1 SV=1	0.0001	0.0495	flowthrough	replicate 3	mTb	01h	mTb_01hUV	mTb_01hUV_replicate 3
sp|O60306|AQR_HUMAN	O60306	3	4	2	1485	171294	RNA helicase aquarius OS=Homo sapiens OX=9606 GN=AQR PE=1 SV=4	0.0002	0.0471	flowthrough	replicate 3	mTb	01h	mTb_01hUV	mTb_01hUV_replicate 3
sp|Q9HCG8|CWC22_HUMAN	Q9HCG8	2	3	2	908	105466	Pre-mRNA-splicing factor CWC22 homolog OS=Homo sapiens OX=9606 GN=CWC22 PE=1 SV=3	0.0002	0.0471	flowthrough	replicate 3	mTb	01h	mTb_01hUV	mTb_01hUV_replicate 3
sp|A3KN83|SBNO1_HUMAN	A3KN83	2	3	1.9	1393	154312	Protein strawberry notch homolog 1 OS=Homo sapiens OX=9606 GN=SBNO1 PE=1 SV=1	0.0001	0.0447	flowthrough	replicate 3	mTb	01h	mTb_01hUV	mTb_01hUV_replicate 3
sp|Q92609|TBCD5_HUMAN	Q92609	1	1	1.9	795	89004	TBC1 domain family member 5 OS=Homo sapiens OX=9606 GN=TBC1D5 PE=1 SV=1	0.0001	0.0447	flowthrough	replicate 3	mTb	01h	mTb_01hUV	mTb_01hUV_replicate 3
sp|Q9Y263|PLAP_HUMAN	Q9Y263	1	1	1.9	795	87157	Phospholipase A-2-activating protein OS=Homo sapiens OX=9606 GN=PLAA PE=1 SV=2	0.0001	0.0447	flowthrough	replicate 3	mTb	01h	mTb_01hUV	mTb_01hUV_replicate 3
sp|Q9H9A5|CNO10_HUMAN	Q9H9A5	1	1	1.9	744	82310	CCR4-NOT transcription complex subunit 10 OS=Homo sapiens OX=9606 GN=CNOT10 PE=1 SV=1	0.0001	0.0447	flowthrough	replicate 3	mTb	01h	mTb_01hUV	mTb_01hUV_replicate 3
sp|P46013|KI67_HUMAN	P46013	2	2	1.8	3256	358695	Proliferation marker protein Ki-67 OS=Homo sapiens OX=9606 GN=MKI67 PE=1 SV=2	0	0.0423	flowthrough	replicate 3	mTb	01h	mTb_01hUV	mTb_01hUV_replicate 3
sp|O15078|CE290_HUMAN	O15078	4	6	1.8	2479	290384	Centrosomal protein of 290 kDa OS=Homo sapiens OX=9606 GN=CEP290 PE=1 SV=2	0.0001	0.0423	flowthrough	replicate 3	mTb	01h	mTb_01hUV	mTb_01hUV_replicate 3
sp|O75179|ANR17_HUMAN	O75179	4	4	1.8	2603	274256	Ankyrin repeat domain-containing protein 17 OS=Homo sapiens OX=9606 GN=ANKRD17 PE=1 SV=3	0.0001	0.0423	flowthrough	replicate 3	mTb	01h	mTb_01hUV	mTb_01hUV_replicate 3
sp|Q8N3V7|SYNPO_HUMAN	Q8N3V7	1	1	1.8	929	99463	Synaptopodin OS=Homo sapiens OX=9606 GN=SYNPO PE=1 SV=2	0.0001	0.0423	flowthrough	replicate 3	mTb	01h	mTb_01hUV	mTb_01hUV_replicate 3
sp|Q9H269|VPS16_HUMAN	Q9H269	1	1	1.8	839	94694	Vacuolar protein sorting-associated protein 16 homolog OS=Homo sapiens OX=9606 GN=VPS16 PE=1 SV=2	0.0001	0.0423	flowthrough	replicate 3	mTb	01h	mTb_01hUV	mTb_01hUV_replicate 3
sp|Q658Y4|F91A1_HUMAN	Q658Y4	1	1	1.8	838	93909	Protein FAM91A1 OS=Homo sapiens OX=9606 GN=FAM91A1 PE=1 SV=3	0.0001	0.0423	flowthrough	replicate 3	mTb	01h	mTb_01hUV	mTb_01hUV_replicate 3
sp|Q15003|CND2_HUMAN	Q15003	1	1	1.8	741	82563	Condensin complex subunit 2 OS=Homo sapiens OX=9606 GN=NCAPH PE=1 SV=3	0.0001	0.0423	flowthrough	replicate 3	mTb	01h	mTb_01hUV	mTb_01hUV_replicate 3
sp|P51659|DHB4_HUMAN	P51659	1	1	1.8	736	79686	Peroxisomal multifunctional enzyme type 2 OS=Homo sapiens OX=9606 GN=HSD17B4 PE=1 SV=3	0.0001	0.0423	flowthrough	replicate 3	mTb	01h	mTb_01hUV	mTb_01hUV_replicate 3
sp|P54136|SYRC_HUMAN	P54136	1	1	1.8	660	75379	Arginine--tRNA ligase, cytoplasmic OS=Homo sapiens OX=9606 GN=RARS1 PE=1 SV=2	0.0001	0.0423	flowthrough	replicate 3	mTb	01h	mTb_01hUV	mTb_01hUV_replicate 3
sp|Q6NYC8|PPR18_HUMAN	Q6NYC8	1	1	1.8	613	67943	Phostensin OS=Homo sapiens OX=9606 GN=PPP1R18 PE=1 SV=1	0.0001	0.0423	flowthrough	replicate 3	mTb	01h	mTb_01hUV	mTb_01hUV_replicate 3
sp|Q8NBN3|TM87A_HUMAN	Q8NBN3	1	1	1.8	555	63430	Transmembrane protein 87A OS=Homo sapiens OX=9606 GN=TMEM87A PE=1 SV=3	0.0001	0.0423	flowthrough	replicate 3	mTb	01h	mTb_01hUV	mTb_01hUV_replicate 3
sp|Q9BVP2|GNL3_HUMAN	Q9BVP2	1	1	1.8	549	61993	Guanine nucleotide-binding protein-like 3 OS=Homo sapiens OX=9606 GN=GNL3 PE=1 SV=2	0.0001	0.0423	flowthrough	replicate 3	mTb	01h	mTb_01hUV	mTb_01hUV_replicate 3
sp|P50990|TCPQ_HUMAN	P50990	1	1	1.8	548	59621	T-complex protein 1 subunit theta OS=Homo sapiens OX=9606 GN=CCT8 PE=1 SV=4	0.0001	0.0423	flowthrough	replicate 3	mTb	01h	mTb_01hUV	mTb_01hUV_replicate 3
sp|O75369|FLNB_HUMAN	O75369	3	4	1.7	2602	278162	Filamin-B OS=Homo sapiens OX=9606 GN=FLNB PE=1 SV=2	0.0001	0.0399	flowthrough	replicate 3	mTb	01h	mTb_01hUV	mTb_01hUV_replicate 3
sp|O75643|U520_HUMAN	O75643	3	3	1.7	2136	244505	U5 small nuclear ribonucleoprotein 200 kDa helicase OS=Homo sapiens OX=9606 GN=SNRNP200 PE=1 SV=2	0.0001	0.0399	flowthrough	replicate 3	mTb	01h	mTb_01hUV	mTb_01hUV_replicate 3
sp|O95104|SCAF4_HUMAN	O95104	1	2	1.7	1147	125869	SR-related and CTD-associated factor 4 OS=Homo sapiens OX=9606 GN=SCAF4 PE=1 SV=3	0.0001	0.0399	flowthrough	replicate 3	mTb	01h	mTb_01hUV	mTb_01hUV_replicate 3
sp|Q01831|XPC_HUMAN	Q01831	1	1	1.7	940	105953	DNA repair protein complementing XP-C cells OS=Homo sapiens OX=9606 GN=XPC PE=1 SV=4	0.0001	0.0399	flowthrough	replicate 3	mTb	01h	mTb_01hUV	mTb_01hUV_replicate 3
sp|Q13144|EI2BE_HUMAN	Q13144	1	1	1.7	721	80380	Translation initiation factor eIF-2B subunit epsilon OS=Homo sapiens OX=9606 GN=EIF2B5 PE=1 SV=3	0.0001	0.0399	flowthrough	replicate 3	mTb	01h	mTb_01hUV	mTb_01hUV_replicate 3
sp|Q15637|SF01_HUMAN	Q15637	1	2	1.7	639	68330	Splicing factor 1 OS=Homo sapiens OX=9606 GN=SF1 PE=1 SV=4	0.0002	0.0399	flowthrough	replicate 3	mTb	01h	mTb_01hUV	mTb_01hUV_replicate 3
sp|Q86YP4|P66A_HUMAN;sp|Q8WXI9|P66B_HUMAN	Q86YP4;Q8WXI9	1	2	1.7	633	68063	Transcriptional repressor p66-alpha OS=Homo sapiens OX=9606 GN=GATAD2A PE=1 SV=1	0.0002	0.0399	flowthrough	replicate 3	mTb	01h	mTb_01hUV	mTb_01hUV_replicate 3
sp|Q5T749|KPRP_HUMAN	Q5T749	1	1	1.7	579	64136	Keratinocyte proline-rich protein OS=Homo sapiens OX=9606 GN=KPRP PE=1 SV=1	0.0001	0.0399	flowthrough	replicate 3	mTb	01h	mTb_01hUV	mTb_01hUV_replicate 3
sp|P26368|U2AF2_HUMAN	P26368	1	1	1.7	475	53501	Splicing factor U2AF 65 kDa subunit OS=Homo sapiens OX=9606 GN=U2AF2 PE=1 SV=4	0.0001	0.0399	flowthrough	replicate 3	mTb	01h	mTb_01hUV	mTb_01hUV_replicate 3
sp|Q9UQ35|SRRM2_HUMAN	Q9UQ35	3	3	1.6	2752	299616	Serine/arginine repetitive matrix protein 2 OS=Homo sapiens OX=9606 GN=SRRM2 PE=1 SV=2	0.0001	0.0375	flowthrough	replicate 3	mTb	01h	mTb_01hUV	mTb_01hUV_replicate 3
sp|P35658|NU214_HUMAN	P35658	3	3	1.6	2090	213618	Nuclear pore complex protein Nup214 OS=Homo sapiens OX=9606 GN=NUP214 PE=1 SV=2	0.0001	0.0375	flowthrough	replicate 3	mTb	01h	mTb_01hUV	mTb_01hUV_replicate 3
sp|Q96QC0|PP1RA_HUMAN	Q96QC0	1	1	1.6	940	99058	Serine/threonine-protein phosphatase 1 regulatory subunit 10 OS=Homo sapiens OX=9606 GN=PPP1R10 PE=1 SV=1	0.0001	0.0375	flowthrough	replicate 3	mTb	01h	mTb_01hUV	mTb_01hUV_replicate 3
sp|O43143|DHX15_HUMAN	O43143	1	1	1.6	795	90933	ATP-dependent RNA helicase DHX15 OS=Homo sapiens OX=9606 GN=DHX15 PE=1 SV=2	0.0001	0.0375	flowthrough	replicate 3	mTb	01h	mTb_01hUV	mTb_01hUV_replicate 3
sp|P14923|PLAK_HUMAN	P14923	1	1	1.6	745	81745	Junction plakoglobin OS=Homo sapiens OX=9606 GN=JUP PE=1 SV=3	0.0001	0.0375	flowthrough	replicate 3	mTb	01h	mTb_01hUV	mTb_01hUV_replicate 3
sp|O00139|KIF2A_HUMAN	O00139	1	1	1.6	706	79955	Kinesin-like protein KIF2A OS=Homo sapiens OX=9606 GN=KIF2A PE=1 SV=3	0.0001	0.0375	flowthrough	replicate 3	mTb	01h	mTb_01hUV	mTb_01hUV_replicate 3
sp|Q15061|WDR43_HUMAN	Q15061	1	1	1.6	677	74891	WD repeat-containing protein 43 OS=Homo sapiens OX=9606 GN=WDR43 PE=1 SV=3	0.0001	0.0375	flowthrough	replicate 3	mTb	01h	mTb_01hUV	mTb_01hUV_replicate 3
sp|O00763|ACACB_HUMAN	O00763	3	3	1.5	2458	276539	Acetyl-CoA carboxylase 2 OS=Homo sapiens OX=9606 GN=ACACB PE=1 SV=3	0.0001	0.0351	flowthrough	replicate 3	mTb	01h	mTb_01hUV	mTb_01hUV_replicate 3
sp|Q9UKX2|MYH2_HUMAN;sp|Q9Y623|MYH4_HUMAN	Q9UKX2;Q9Y623	3	3	1.5	1941	223042	Myosin-2 OS=Homo sapiens OX=9606 GN=MYH2 PE=1 SV=1	0.0001	0.0351	flowthrough	replicate 3	mTb	01h	mTb_01hUV	mTb_01hUV_replicate 3
sp|P06400|RB_HUMAN	P06400	1	1	1.5	928	106159	Retinoblastoma-associated protein OS=Homo sapiens OX=9606 GN=RB1 PE=1 SV=2	0.0001	0.0351	flowthrough	replicate 3	mTb	01h	mTb_01hUV	mTb_01hUV_replicate 3
sp|Q68EM7|RHG17_HUMAN	Q68EM7	1	2	1.5	881	95437	Rho GTPase-activating protein 17 OS=Homo sapiens OX=9606 GN=ARHGAP17 PE=1 SV=1	0.0001	0.0351	flowthrough	replicate 3	mTb	01h	mTb_01hUV	mTb_01hUV_replicate 3
sp|P52756|RBM5_HUMAN	P52756	1	1	1.5	815	92154	RNA-binding protein 5 OS=Homo sapiens OX=9606 GN=RBM5 PE=1 SV=2	0.0001	0.0351	flowthrough	replicate 3	mTb	01h	mTb_01hUV	mTb_01hUV_replicate 3
sp|E9PAV3|NACAM_HUMAN;sp|Q13765|NACA_HUMAN	E9PAV3;Q13765	2	2	1.4	2078	205419	Nascent polypeptide-associated complex subunit alpha, muscle-specific form OS=Homo sapiens OX=9606 GN=NACA PE=1 SV=1	0.0001	0.0328	flowthrough	replicate 3	mTb	01h	mTb_01hUV	mTb_01hUV_replicate 3
sp|P36776|LONM_HUMAN	P36776	1	2	1.4	959	106489	Lon protease homolog, mitochondrial OS=Homo sapiens OX=9606 GN=LONP1 PE=1 SV=2	0.0001	0.0328	flowthrough	replicate 3	mTb	01h	mTb_01hUV	mTb_01hUV_replicate 3
sp|P49750|YLPM1_HUMAN	P49750	2	2	1.3	2146	241643	YLP motif-containing protein 1 OS=Homo sapiens OX=9606 GN=YLPM1 PE=1 SV=4	0.0001	0.0304	flowthrough	replicate 3	mTb	01h	mTb_01hUV	mTb_01hUV_replicate 3
Reverse_sp|O94887|FARP2_HUMAN	O94887	1	1	1.3	1054	119888	FERM, ARHGEF and pleckstrin domain-containing protein 2 OS=Homo sapiens OX=9606 GN=FARP2 PE=1 SV=3	0.0001	0.0304	flowthrough	replicate 3	mTb	01h	mTb_01hUV	mTb_01hUV_replicate 3
sp|Q16513|PKN2_HUMAN	Q16513	1	1	1.3	984	112035	Serine/threonine-protein kinase N2 OS=Homo sapiens OX=9606 GN=PKN2 PE=1 SV=1	0.0001	0.0304	flowthrough	replicate 3	mTb	01h	mTb_01hUV	mTb_01hUV_replicate 3
sp|P63010|AP2B1_HUMAN;sp|Q10567|AP1B1_HUMAN	P63010;Q10567	1	1	1.3	937	104553	AP-2 complex subunit beta OS=Homo sapiens OX=9606 GN=AP2B1 PE=1 SV=1	0.0001	0.0304	flowthrough	replicate 3	mTb	01h	mTb_01hUV	mTb_01hUV_replicate 3
sp|Q96CW5|GCP3_HUMAN	Q96CW5	1	1	1.3	907	103571	Gamma-tubulin complex component 3 OS=Homo sapiens OX=9606 GN=TUBGCP3 PE=1 SV=2	0.0001	0.0304	flowthrough	replicate 3	mTb	01h	mTb_01hUV	mTb_01hUV_replicate 3
sp|Q8NE71|ABCF1_HUMAN	Q8NE71	1	1	1.3	845	95926	ATP-binding cassette sub-family F member 1 OS=Homo sapiens OX=9606 GN=ABCF1 PE=1 SV=2	0.0001	0.0304	flowthrough	replicate 3	mTb	01h	mTb_01hUV	mTb_01hUV_replicate 3
Reverse_sp|Q9C0H9|SRCN1_HUMAN	Q9C0H9	1	2	1.2	1183	127105	SRC kinase signaling inhibitor 1 OS=Homo sapiens OX=9606 GN=SRCIN1 PE=1 SV=4	0.0001	0.028	flowthrough	replicate 3	mTb	01h	mTb_01hUV	mTb_01hUV_replicate 3
sp|Q8N3X1|FNBP4_HUMAN	Q8N3X1	1	1	1.2	1017	110266	Formin-binding protein 4 OS=Homo sapiens OX=9606 GN=FNBP4 PE=1 SV=3	0.0001	0.028	flowthrough	replicate 3	mTb	01h	mTb_01hUV	mTb_01hUV_replicate 3
sp|O75146|HIP1R_HUMAN	O75146	1	2	1.1	1068	119388	Huntingtin-interacting protein 1-related protein OS=Homo sapiens OX=9606 GN=HIP1R PE=1 SV=2	0.0001	0.0257	flowthrough	replicate 3	mTb	01h	mTb_01hUV	mTb_01hUV_replicate 3
sp|P42285|MTREX_HUMAN	P42285	1	1	1.1	1042	117805	Exosome RNA helicase MTR4 OS=Homo sapiens OX=9606 GN=MTREX PE=1 SV=3	0.0001	0.0257	flowthrough	replicate 3	mTb	01h	mTb_01hUV	mTb_01hUV_replicate 3
sp|Q14204|DYHC1_HUMAN	Q14204	4	4	1	4646	532412	Cytoplasmic dynein 1 heavy chain 1 OS=Homo sapiens OX=9606 GN=DYNC1H1 PE=1 SV=5	0.0001	0.0233	flowthrough	replicate 3	mTb	01h	mTb_01hUV	mTb_01hUV_replicate 3
sp|Q5D862|FILA2_HUMAN	Q5D862	2	3	1	2391	248072	Filaggrin-2 OS=Homo sapiens OX=9606 GN=FLG2 PE=1 SV=1	0.0001	0.0233	flowthrough	replicate 3	mTb	01h	mTb_01hUV	mTb_01hUV_replicate 3
sp|Q9P1Z9|CC180_HUMAN	Q9P1Z9	1	1	1	1701	197343	Coiled-coil domain-containing protein 180 OS=Homo sapiens OX=9606 GN=CCDC180 PE=2 SV=3	0	0.0233	flowthrough	replicate 3	mTb	01h	mTb_01hUV	mTb_01hUV_replicate 3
sp|O00291|HIP1_HUMAN	O00291	1	2	1	1037	116221	Huntingtin-interacting protein 1 OS=Homo sapiens OX=9606 GN=HIP1 PE=1 SV=5	0.0001	0.0233	flowthrough	replicate 3	mTb	01h	mTb_01hUV	mTb_01hUV_replicate 3
sp|P20930|FILA_HUMAN	P20930	3	4	0.9	4061	435180	Filaggrin OS=Homo sapiens OX=9606 GN=FLG PE=1 SV=3	0.0001	0.0209	flowthrough	replicate 3	mTb	01h	mTb_01hUV	mTb_01hUV_replicate 3
sp|P02671|FIBA_HUMAN	P02671	1	1	0.8	866	94973	Fibrinogen alpha chain OS=Homo sapiens OX=9606 GN=FGA PE=1 SV=2	0.0001	0.0186	flowthrough	replicate 3	mTb	01h	mTb_01hUV	mTb_01hUV_replicate 3
sp|Q13428|TCOF_HUMAN	Q13428	1	2	0.7	1488	152105	Treacle protein OS=Homo sapiens OX=9606 GN=TCOF1 PE=1 SV=3	0.0001	0.0162	flowthrough	replicate 3	mTb	01h	mTb_01hUV	mTb_01hUV_replicate 3
Reverse_sp|Q9NYC9|DYH9_HUMAN	Q9NYC9	3	3	0.6	4486	511882	Dynein axonemal heavy chain 9 OS=Homo sapiens OX=9606 GN=DNAH9 PE=1 SV=3	0	0.0139	flowthrough	replicate 3	mTb	01h	mTb_01hUV	mTb_01hUV_replicate 3
sp|P05387|RLA2_HUMAN	P05387	4	6	53	115	11665	Large ribosomal subunit protein P2 OS=Homo sapiens OX=9606 GN=RPLP2 PE=1 SV=1	0.0193	2.3884	beads	replicate 1	mTb	24h	mTb_24hUV	mTb_24hUV_replicate 1
sp|Q16666|IF16_HUMAN	Q16666	34	131	37.5	785	88256	Gamma-interferon-inducible protein 16 OS=Homo sapiens OX=9606 GN=IFI16 PE=1 SV=3	0.0616	1.3714	beads	replicate 1	mTb	24h	mTb_24hUV	mTb_24hUV_replicate 1
sp|P04264|K2C1_HUMAN	P04264	28	73	36.6	644	66039	Keratin, type II cytoskeletal 1 OS=Homo sapiens OX=9606 GN=KRT1 PE=1 SV=6	0.0418	1.3227	beads	replicate 1	mTb	24h	mTb_24hUV	mTb_24hUV_replicate 1
sp|P35527|K1C9_HUMAN	P35527	17	31	34.8	623	62064	Keratin, type I cytoskeletal 9 OS=Homo sapiens OX=9606 GN=KRT9 PE=1 SV=3	0.0184	1.2284	beads	replicate 1	mTb	24h	mTb_24hUV	mTb_24hUV_replicate 1
sp|P62857|RS28_HUMAN	P62857	2	2	33.3	69	7841	Small ribosomal subunit protein eS28 OS=Homo sapiens OX=9606 GN=RPS28 PE=1 SV=1	0.0107	1.1528	beads	replicate 1	mTb	24h	mTb_24hUV	mTb_24hUV_replicate 1
sp|P11498|PYC_HUMAN	P11498	35	98	32	1178	129634	Pyruvate carboxylase, mitochondrial OS=Homo sapiens OX=9606 GN=PC PE=1 SV=2	0.0307	1.0893	beads	replicate 1	mTb	24h	mTb_24hUV	mTb_24hUV_replicate 1
sp|Q9HCS7|SYF1_HUMAN	Q9HCS7	27	45	29.7	855	100010	Pre-mRNA-splicing factor SYF1 OS=Homo sapiens OX=9606 GN=XAB2 PE=1 SV=2	0.0194	0.9815	beads	replicate 1	mTb	24h	mTb_24hUV	mTb_24hUV_replicate 1
sp|P09651|ROA1_HUMAN	P09651	12	18	26.3	372	38747	Heterogeneous nuclear ribonucleoprotein A1 OS=Homo sapiens OX=9606 GN=HNRNPA1 PE=1 SV=5	0.0179	0.8323	beads	replicate 1	mTb	24h	mTb_24hUV	mTb_24hUV_replicate 1
sp|P62241|RS8_HUMAN	P62241	4	5	24.5	208	24205	Small ribosomal subunit protein eS8 OS=Homo sapiens OX=9606 GN=RPS8 PE=1 SV=2	0.0089	0.7579	beads	replicate 1	mTb	24h	mTb_24hUV	mTb_24hUV_replicate 1
sp|P07355|ANXA2_HUMAN	P07355	9	11	23.6	339	38604	Annexin A2 OS=Homo sapiens OX=9606 GN=ANXA2 PE=1 SV=2	0.012	0.7219	beads	replicate 1	mTb	24h	mTb_24hUV	mTb_24hUV_replicate 1
sp|P60709|ACTB_HUMAN;sp|P63261|ACTG_HUMAN	P60709;P63261	7	17	22.7	375	41737	Actin, cytoplasmic 1 OS=Homo sapiens OX=9606 GN=ACTB PE=1 SV=1	0.0167	0.6866	beads	replicate 1	mTb	24h	mTb_24hUV	mTb_24hUV_replicate 1
sp|P68363|TBA1B_HUMAN;sp|Q71U36|TBA1A_HUMAN	P68363;Q71U36	7	20	22.6	451	50152	Tubulin alpha-1B chain OS=Homo sapiens OX=9606 GN=TUBA1B PE=1 SV=1	0.0164	0.6827	beads	replicate 1	mTb	24h	mTb_24hUV	mTb_24hUV_replicate 1
sp|Q5T3I0|GPTC4_HUMAN	Q5T3I0	9	12	22.4	446	50381	G patch domain-containing protein 4 OS=Homo sapiens OX=9606 GN=GPATCH4 PE=1 SV=2	0.0099	0.6749	beads	replicate 1	mTb	24h	mTb_24hUV	mTb_24hUV_replicate 1
sp|P22626|ROA2_HUMAN	P22626	9	18	22.4	353	37430	Heterogeneous nuclear ribonucleoproteins A2/B1 OS=Homo sapiens OX=9606 GN=HNRNPA2B1 PE=1 SV=2	0.0188	0.6749	beads	replicate 1	mTb	24h	mTb_24hUV	mTb_24hUV_replicate 1
sp|Q9BQE3|TBA1C_HUMAN	Q9BQE3	7	14	22.3	449	49895	Tubulin alpha-1C chain OS=Homo sapiens OX=9606 GN=TUBA1C PE=1 SV=1	0.0115	0.6711	beads	replicate 1	mTb	24h	mTb_24hUV	mTb_24hUV_replicate 1
sp|P35268|RL22_HUMAN	P35268	2	3	21.9	128	14787	Large ribosomal subunit protein eL22 OS=Homo sapiens OX=9606 GN=RPL22 PE=1 SV=2	0.0086	0.6558	beads	replicate 1	mTb	24h	mTb_24hUV	mTb_24hUV_replicate 1
sp|P81605|DCD_HUMAN	P81605	2	5	20	110	11284	Dermcidin OS=Homo sapiens OX=9606 GN=DCD PE=1 SV=2	0.0168	0.5849	beads	replicate 1	mTb	24h	mTb_24hUV	mTb_24hUV_replicate 1
sp|Q9NRZ9|HELLS_HUMAN	Q9NRZ9	15	21	19	838	97074	Lymphoid-specific helicase OS=Homo sapiens OX=9606 GN=HELLS PE=1 SV=1	0.0092	0.5488	beads	replicate 1	mTb	24h	mTb_24hUV	mTb_24hUV_replicate 1
sp|P23528|COF1_HUMAN	P23528	2	2	18.7	166	18502	Cofilin-1 OS=Homo sapiens OX=9606 GN=CFL1 PE=1 SV=3	0.0044	0.5382	beads	replicate 1	mTb	24h	mTb_24hUV	mTb_24hUV_replicate 1
sp|P05165|PCCA_HUMAN	P05165	11	13	18.5	728	80059	Propionyl-CoA carboxylase alpha chain, mitochondrial OS=Homo sapiens OX=9606 GN=PCCA PE=1 SV=4	0.0066	0.5311	beads	replicate 1	mTb	24h	mTb_24hUV	mTb_24hUV_replicate 1
sp|P19338|NUCL_HUMAN	P19338	13	21	18.5	710	76615	Nucleolin OS=Homo sapiens OX=9606 GN=NCL PE=1 SV=3	0.0109	0.5311	beads	replicate 1	mTb	24h	mTb_24hUV	mTb_24hUV_replicate 1
sp|Q9BQG0|MBB1A_HUMAN	Q9BQG0	24	36	17.1	1328	148854	Myb-binding protein 1A OS=Homo sapiens OX=9606 GN=MYBBP1A PE=1 SV=2	0.01	0.4825	beads	replicate 1	mTb	24h	mTb_24hUV	mTb_24hUV_replicate 1
sp|Q9Y5M8|SRPRB_HUMAN	Q9Y5M8	3	3	17	271	29702	Signal recognition particle receptor subunit beta OS=Homo sapiens OX=9606 GN=SRPRB PE=1 SV=3	0.0041	0.4791	beads	replicate 1	mTb	24h	mTb_24hUV	mTb_24hUV_replicate 1
sp|P84098|RL19_HUMAN	P84098	3	6	16.3	196	23466	Large ribosomal subunit protein eL19 OS=Homo sapiens OX=9606 GN=RPL19 PE=1 SV=1	0.0113	0.4555	beads	replicate 1	mTb	24h	mTb_24hUV	mTb_24hUV_replicate 1
sp|P61978|HNRPK_HUMAN	P61978	6	11	16.2	463	50976	Heterogeneous nuclear ribonucleoprotein K OS=Homo sapiens OX=9606 GN=HNRNPK PE=1 SV=1	0.0088	0.4521	beads	replicate 1	mTb	24h	mTb_24hUV	mTb_24hUV_replicate 1
sp|P46779|RL28_HUMAN	P46779	2	3	16.1	137	15747	Large ribosomal subunit protein eL28 OS=Homo sapiens OX=9606 GN=RPL28 PE=1 SV=3	0.0081	0.4488	beads	replicate 1	mTb	24h	mTb_24hUV	mTb_24hUV_replicate 1
sp|P67809|YBOX1_HUMAN	P67809	3	3	16	324	35924	Y-box-binding protein 1 OS=Homo sapiens OX=9606 GN=YBX1 PE=1 SV=3	0.0034	0.4454	beads	replicate 1	mTb	24h	mTb_24hUV	mTb_24hUV_replicate 1
sp|P17844|DDX5_HUMAN	P17844	9	13	14.8	614	69148	Probable ATP-dependent RNA helicase DDX5 OS=Homo sapiens OX=9606 GN=DDX5 PE=1 SV=1	0.0078	0.406	beads	replicate 1	mTb	24h	mTb_24hUV	mTb_24hUV_replicate 1
sp|P62424|RL7A_HUMAN	P62424	3	3	14.7	266	29996	Large ribosomal subunit protein eL8 OS=Homo sapiens OX=9606 GN=RPL7A PE=1 SV=2	0.0042	0.4028	beads	replicate 1	mTb	24h	mTb_24hUV	mTb_24hUV_replicate 1
sp|Q09666|AHNK_HUMAN	Q09666	31	39	14.5	5890	629114	Neuroblast differentiation-associated protein AHNAK OS=Homo sapiens OX=9606 GN=AHNAK PE=1 SV=2	0.0024	0.3964	beads	replicate 1	mTb	24h	mTb_24hUV	mTb_24hUV_replicate 1
sp|P62899|RL31_HUMAN	P62899	2	2	14.4	125	14463	Large ribosomal subunit protein eL31 OS=Homo sapiens OX=9606 GN=RPL31 PE=1 SV=1	0.0059	0.3932	beads	replicate 1	mTb	24h	mTb_24hUV	mTb_24hUV_replicate 1
sp|P78527|PRKDC_HUMAN	P78527	50	74	14.3	4128	469093	DNA-dependent protein kinase catalytic subunit OS=Homo sapiens OX=9606 GN=PRKDC PE=1 SV=3	0.0066	0.39	beads	replicate 1	mTb	24h	mTb_24hUV	mTb_24hUV_replicate 1
sp|Q7L014|DDX46_HUMAN	Q7L014	13	14	14.3	1031	117362	Probable ATP-dependent RNA helicase DDX46 OS=Homo sapiens OX=9606 GN=DDX46 PE=1 SV=2	0.005	0.39	beads	replicate 1	mTb	24h	mTb_24hUV	mTb_24hUV_replicate 1
sp|P46776|RL27A_HUMAN	P46776	2	2	14.2	148	16561	Large ribosomal subunit protein uL15 OS=Homo sapiens OX=9606 GN=RPL27A PE=1 SV=2	0.005	0.3868	beads	replicate 1	mTb	24h	mTb_24hUV	mTb_24hUV_replicate 1
sp|Q9Y383|LC7L2_HUMAN	Q9Y383	5	7	14	392	46514	Putative RNA-binding protein Luc7-like 2 OS=Homo sapiens OX=9606 GN=LUC7L2 PE=1 SV=2	0.0066	0.3804	beads	replicate 1	mTb	24h	mTb_24hUV	mTb_24hUV_replicate 1
sp|Q96RQ3|MCCA_HUMAN	Q96RQ3	8	14	13.9	725	80473	Methylcrotonoyl-CoA carboxylase subunit alpha, mitochondrial OS=Homo sapiens OX=9606 GN=MCCC1 PE=1 SV=3	0.0071	0.3772	beads	replicate 1	mTb	24h	mTb_24hUV	mTb_24hUV_replicate 1
sp|P62888|RL30_HUMAN	P62888	1	1	13.9	115	12784	Large ribosomal subunit protein eL30 OS=Homo sapiens OX=9606 GN=RPL30 PE=1 SV=2	0.0032	0.3772	beads	replicate 1	mTb	24h	mTb_24hUV	mTb_24hUV_replicate 1
sp|Q07020|RL18_HUMAN	Q07020	2	3	13.8	188	21634	Large ribosomal subunit protein eL18 OS=Homo sapiens OX=9606 GN=RPL18 PE=1 SV=2	0.0059	0.374	beads	replicate 1	mTb	24h	mTb_24hUV	mTb_24hUV_replicate 1
sp|P84103|SRSF3_HUMAN	P84103	2	3	13.4	164	19330	Serine/arginine-rich splicing factor 3 OS=Homo sapiens OX=9606 GN=SRSF3 PE=1 SV=1	0.0068	0.3614	beads	replicate 1	mTb	24h	mTb_24hUV	mTb_24hUV_replicate 1
sp|P31943|HNRH1_HUMAN	P31943	4	6	13.1	449	49229	Heterogeneous nuclear ribonucleoprotein H OS=Homo sapiens OX=9606 GN=HNRNPH1 PE=1 SV=4	0.0049	0.3521	beads	replicate 1	mTb	24h	mTb_24hUV	mTb_24hUV_replicate 1
sp|P62304|RUXE_HUMAN	P62304	1	1	13	92	10804	Small nuclear ribonucleoprotein E OS=Homo sapiens OX=9606 GN=SNRPE PE=1 SV=1	0.004	0.349	beads	replicate 1	mTb	24h	mTb_24hUV	mTb_24hUV_replicate 1
sp|Q9NQ29|LUC7L_HUMAN	Q9NQ29	4	4	12.9	371	43728	Putative RNA-binding protein Luc7-like 1 OS=Homo sapiens OX=9606 GN=LUC7L PE=1 SV=1	0.004	0.3459	beads	replicate 1	mTb	24h	mTb_24hUV	mTb_24hUV_replicate 1
sp|Q07955|SRSF1_HUMAN	Q07955	3	3	12.5	248	27745	Serine/arginine-rich splicing factor 1 OS=Homo sapiens OX=9606 GN=SRSF1 PE=1 SV=2	0.0045	0.3335	beads	replicate 1	mTb	24h	mTb_24hUV	mTb_24hUV_replicate 1
sp|P62753|RS6_HUMAN	P62753	4	5	12.4	249	28681	Small ribosomal subunit protein eS6 OS=Homo sapiens OX=9606 GN=RPS6 PE=1 SV=1	0.0074	0.3305	beads	replicate 1	mTb	24h	mTb_24hUV	mTb_24hUV_replicate 1
sp|P10599|THIO_HUMAN	P10599	1	1	12.4	105	11737	Thioredoxin OS=Homo sapiens OX=9606 GN=TXN PE=1 SV=3	0.0035	0.3305	beads	replicate 1	mTb	24h	mTb_24hUV	mTb_24hUV_replicate 1
sp|Q92616|GCN1_HUMAN	Q92616	28	49	12.1	2671	292708	Stalled ribosome sensor GCN1 OS=Homo sapiens OX=9606 GN=GCN1 PE=1 SV=7	0.0068	0.3213	beads	replicate 1	mTb	24h	mTb_24hUV	mTb_24hUV_replicate 1
sp|Q9NP64|ZCC17_HUMAN	Q9NP64	2	3	12	241	27570	Zinc finger CCHC domain-containing protein 17 OS=Homo sapiens OX=9606 GN=ZCCHC17 PE=1 SV=1	0.0046	0.3183	beads	replicate 1	mTb	24h	mTb_24hUV	mTb_24hUV_replicate 1
sp|P27348|1433T_HUMAN	P27348	2	2	11.4	245	27764	14-3-3 protein theta OS=Homo sapiens OX=9606 GN=YWHAQ PE=1 SV=1	0.003	0.3002	beads	replicate 1	mTb	24h	mTb_24hUV	mTb_24hUV_replicate 1
sp|O00230|CORT_HUMAN	O00230	1	4	11.4	105	11532	Cortistatin OS=Homo sapiens OX=9606 GN=CORT PE=1 SV=1	0.0141	0.3002	beads	replicate 1	mTb	24h	mTb_24hUV	mTb_24hUV_replicate 1
sp|P61313|RL15_HUMAN	P61313	2	2	11.3	204	24146	Large ribosomal subunit protein eL15 OS=Homo sapiens OX=9606 GN=RPL15 PE=1 SV=2	0.0036	0.2972	beads	replicate 1	mTb	24h	mTb_24hUV	mTb_24hUV_replicate 1
sp|Q9NR30|DDX21_HUMAN	Q9NR30	7	7	11.2	783	87344	Nucleolar RNA helicase 2 OS=Homo sapiens OX=9606 GN=DDX21 PE=1 SV=5	0.0033	0.2942	beads	replicate 1	mTb	24h	mTb_24hUV	mTb_24hUV_replicate 1
sp|Q99584|S10AD_HUMAN	Q99584	1	1	11.2	98	11471	Protein S100-A13 OS=Homo sapiens OX=9606 GN=S100A13 PE=1 SV=1	0.0038	0.2942	beads	replicate 1	mTb	24h	mTb_24hUV	mTb_24hUV_replicate 1
sp|P68104|EF1A1_HUMAN;sp|Q5VTE0|EF1A3_HUMAN	P68104;Q5VTE0	6	8	11	462	50141	Elongation factor 1-alpha 1 OS=Homo sapiens OX=9606 GN=EEF1A1 PE=1 SV=1	0.0064	0.2882	beads	replicate 1	mTb	24h	mTb_24hUV	mTb_24hUV_replicate 1
sp|P23396|RS3_HUMAN	P23396	2	3	10.7	243	26688	Small ribosomal subunit protein uS3 OS=Homo sapiens OX=9606 GN=RPS3 PE=1 SV=2	0.0046	0.2794	beads	replicate 1	mTb	24h	mTb_24hUV	mTb_24hUV_replicate 1
sp|P50914|RL14_HUMAN	P50914	2	2	10.7	215	23432	Large ribosomal subunit protein eL14 OS=Homo sapiens OX=9606 GN=RPL14 PE=1 SV=4	0.0034	0.2794	beads	replicate 1	mTb	24h	mTb_24hUV	mTb_24hUV_replicate 1
sp|P06748|NPM_HUMAN	P06748	4	11	10.5	294	32575	Nucleophosmin OS=Homo sapiens OX=9606 GN=NPM1 PE=1 SV=2	0.0138	0.2735	beads	replicate 1	mTb	24h	mTb_24hUV	mTb_24hUV_replicate 1
sp|P10412|H14_HUMAN;sp|P16403|H12_HUMAN;sp|P16402|H13_HUMAN	P10412;P16403;P16402	2	5	10.5	219	21865	Histone H1.4 OS=Homo sapiens OX=9606 GN=H1-4 PE=1 SV=2	0.0084	0.2735	beads	replicate 1	mTb	24h	mTb_24hUV	mTb_24hUV_replicate 1
sp|Q5JTH9|RRP12_HUMAN	Q5JTH9	12	19	10.2	1297	143702	RRP12-like protein OS=Homo sapiens OX=9606 GN=RRP12 PE=1 SV=2	0.0054	0.2647	beads	replicate 1	mTb	24h	mTb_24hUV	mTb_24hUV_replicate 1
sp|P16401|H15_HUMAN	P16401	2	3	10.2	226	22580	Histone H1.5 OS=Homo sapiens OX=9606 GN=H1-5 PE=1 SV=3	0.0049	0.2647	beads	replicate 1	mTb	24h	mTb_24hUV	mTb_24hUV_replicate 1
sp|P05388|RLA0_HUMAN;sp|Q8NHW5|RLA0L_HUMAN	P05388;Q8NHW5	2	2	10.1	317	34274	Large ribosomal subunit protein uL10 OS=Homo sapiens OX=9606 GN=RPLP0 PE=1 SV=1	0.0023	0.2618	beads	replicate 1	mTb	24h	mTb_24hUV	mTb_24hUV_replicate 1
sp|Q00839|HNRPU_HUMAN	Q00839	7	12	9.9	825	90585	Heterogeneous nuclear ribonucleoprotein U OS=Homo sapiens OX=9606 GN=HNRNPU PE=1 SV=6	0.0054	0.256	beads	replicate 1	mTb	24h	mTb_24hUV	mTb_24hUV_replicate 1
sp|P11142|HSP7C_HUMAN	P11142	6	6	9.9	646	70898	Heat shock cognate 71 kDa protein OS=Homo sapiens OX=9606 GN=HSPA8 PE=1 SV=1	0.0034	0.256	beads	replicate 1	mTb	24h	mTb_24hUV	mTb_24hUV_replicate 1
sp|P30050|RL12_HUMAN	P30050	1	1	9.7	165	17819	Large ribosomal subunit protein uL11 OS=Homo sapiens OX=9606 GN=RPL12 PE=1 SV=1	0.0022	0.2503	beads	replicate 1	mTb	24h	mTb_24hUV	mTb_24hUV_replicate 1
sp|P13646|K1C13_HUMAN	P13646	5	10	9.6	458	49588	Keratin, type I cytoskeletal 13 OS=Homo sapiens OX=9606 GN=KRT13 PE=1 SV=4	0.0081	0.2474	beads	replicate 1	mTb	24h	mTb_24hUV	mTb_24hUV_replicate 1
sp|P47914|RL29_HUMAN	P47914	1	1	9.4	159	17752	Large ribosomal subunit protein eL29 OS=Homo sapiens OX=9606 GN=RPL29 PE=1 SV=2	0.0023	0.2417	beads	replicate 1	mTb	24h	mTb_24hUV	mTb_24hUV_replicate 1
sp|P01040|CYTA_HUMAN	P01040	1	1	9.2	98	11006	Cystatin-A OS=Homo sapiens OX=9606 GN=CSTA PE=1 SV=1	0.0038	0.2359	beads	replicate 1	mTb	24h	mTb_24hUV	mTb_24hUV_replicate 1
sp|O43583|DENR_HUMAN	O43583	1	1	9.1	198	22092	Density-regulated protein OS=Homo sapiens OX=9606 GN=DENR PE=1 SV=2	0.0019	0.2331	beads	replicate 1	mTb	24h	mTb_24hUV	mTb_24hUV_replicate 1
sp|P02545|LMNA_HUMAN	P02545	6	8	9	664	74140	Prelamin-A/C OS=Homo sapiens OX=9606 GN=LMNA PE=1 SV=1	0.0044	0.2303	beads	replicate 1	mTb	24h	mTb_24hUV	mTb_24hUV_replicate 1
sp|P06703|S10A6_HUMAN	P06703	1	1	8.9	90	10180	Protein S100-A6 OS=Homo sapiens OX=9606 GN=S100A6 PE=1 SV=1	0.0041	0.2274	beads	replicate 1	mTb	24h	mTb_24hUV	mTb_24hUV_replicate 1
sp|P53999|TCP4_HUMAN	P53999	1	2	8.7	127	14395	Activated RNA polymerase II transcriptional coactivator p15 OS=Homo sapiens OX=9606 GN=SUB1 PE=1 SV=3	0.0058	0.2218	beads	replicate 1	mTb	24h	mTb_24hUV	mTb_24hUV_replicate 1
sp|O00571|DDX3X_HUMAN	O00571	5	7	8.6	662	73244	ATP-dependent RNA helicase DDX3X OS=Homo sapiens OX=9606 GN=DDX3X PE=1 SV=3	0.0039	0.219	beads	replicate 1	mTb	24h	mTb_24hUV	mTb_24hUV_replicate 1
sp|P62263|RS14_HUMAN	P62263	1	1	8.6	151	16273	Small ribosomal subunit protein uS11 OS=Homo sapiens OX=9606 GN=RPS14 PE=1 SV=3	0.0024	0.219	beads	replicate 1	mTb	24h	mTb_24hUV	mTb_24hUV_replicate 1
sp|P04259|K2C6B_HUMAN	P04259	7	16	8.5	564	60067	Keratin, type II cytoskeletal 6B OS=Homo sapiens OX=9606 GN=KRT6B PE=1 SV=5	0.0105	0.2162	beads	replicate 1	mTb	24h	mTb_24hUV	mTb_24hUV_replicate 1
sp|P62316|SMD2_HUMAN	P62316	1	1	8.5	118	13527	Small nuclear ribonucleoprotein Sm D2 OS=Homo sapiens OX=9606 GN=SNRPD2 PE=1 SV=1	0.0031	0.2162	beads	replicate 1	mTb	24h	mTb_24hUV	mTb_24hUV_replicate 1
sp|P83881|RL36A_HUMAN;sp|Q969Q0|RL36L_HUMAN	P83881;Q969Q0	1	5	8.5	106	12441	Large ribosomal subunit protein eL42 OS=Homo sapiens OX=9606 GN=RPL36A PE=1 SV=2	0.0174	0.2162	beads	replicate 1	mTb	24h	mTb_24hUV	mTb_24hUV_replicate 1
sp|P08195|4F2_HUMAN	P08195	4	4	8.4	630	67994	4F2 cell-surface antigen heavy chain OS=Homo sapiens OX=9606 GN=SLC3A2 PE=1 SV=3	0.0023	0.2134	beads	replicate 1	mTb	24h	mTb_24hUV	mTb_24hUV_replicate 1
sp|Q8NC51|SERB1_HUMAN	Q8NC51	2	4	8.3	408	44965	SERPINE1 mRNA-binding protein 1 OS=Homo sapiens OX=9606 GN=SERBP1 PE=1 SV=2	0.0036	0.2106	beads	replicate 1	mTb	24h	mTb_24hUV	mTb_24hUV_replicate 1
sp|P62750|RL23A_HUMAN	P62750	1	2	8.3	156	17695	Large ribosomal subunit protein uL23 OS=Homo sapiens OX=9606 GN=RPL23A PE=1 SV=1	0.0047	0.2106	beads	replicate 1	mTb	24h	mTb_24hUV	mTb_24hUV_replicate 1
sp|P08238|HS90B_HUMAN	P08238	5	6	8	724	83264	Heat shock protein HSP 90-beta OS=Homo sapiens OX=9606 GN=HSP90AB1 PE=1 SV=4	0.0031	0.2023	beads	replicate 1	mTb	24h	mTb_24hUV	mTb_24hUV_replicate 1
sp|O14980|XPO1_HUMAN	O14980	7	7	7.9	1071	123386	Exportin-1 OS=Homo sapiens OX=9606 GN=XPO1 PE=1 SV=1	0.0024	0.1995	beads	replicate 1	mTb	24h	mTb_24hUV	mTb_24hUV_replicate 1
sp|Q9H1E3|NUCKS_HUMAN	Q9H1E3	1	1	7.8	243	27296	Nuclear ubiquitous casein and cyclin-dependent kinase substrate 1 OS=Homo sapiens OX=9606 GN=NUCKS1 PE=1 SV=1	0.0015	0.1967	beads	replicate 1	mTb	24h	mTb_24hUV	mTb_24hUV_replicate 1
sp|Q86UE4|LYRIC_HUMAN	Q86UE4	4	4	7.7	582	63837	Protein LYRIC OS=Homo sapiens OX=9606 GN=MTDH PE=1 SV=2	0.0025	0.194	beads	replicate 1	mTb	24h	mTb_24hUV	mTb_24hUV_replicate 1
sp|P55072|TERA_HUMAN	P55072	4	4	7.6	806	89322	Transitional endoplasmic reticulum ATPase OS=Homo sapiens OX=9606 GN=VCP PE=1 SV=4	0.0018	0.1912	beads	replicate 1	mTb	24h	mTb_24hUV	mTb_24hUV_replicate 1
sp|Q02543|RL18A_HUMAN	Q02543	1	1	7.4	176	20762	Large ribosomal subunit protein eL20 OS=Homo sapiens OX=9606 GN=RPL18A PE=1 SV=2	0.0021	0.1858	beads	replicate 1	mTb	24h	mTb_24hUV	mTb_24hUV_replicate 1
sp|P62269|RS18_HUMAN	P62269	1	1	7.2	152	17719	Small ribosomal subunit protein uS13 OS=Homo sapiens OX=9606 GN=RPS18 PE=1 SV=3	0.0024	0.1803	beads	replicate 1	mTb	24h	mTb_24hUV	mTb_24hUV_replicate 1
sp|Q8IY81|SPB1_HUMAN	Q8IY81	3	3	7	847	96558	pre-rRNA 2'-O-ribose RNA methyltransferase FTSJ3 OS=Homo sapiens OX=9606 GN=FTSJ3 PE=1 SV=2	0.0013	0.1749	beads	replicate 1	mTb	24h	mTb_24hUV	mTb_24hUV_replicate 1
sp|Q86V81|THOC4_HUMAN	Q86V81	1	2	7	257	26888	THO complex subunit 4 OS=Homo sapiens OX=9606 GN=ALYREF PE=1 SV=3	0.0029	0.1749	beads	replicate 1	mTb	24h	mTb_24hUV	mTb_24hUV_replicate 1
sp|Q14103|HNRPD_HUMAN	Q14103	2	3	6.8	355	38434	Heterogeneous nuclear ribonucleoprotein D0 OS=Homo sapiens OX=9606 GN=HNRNPD PE=1 SV=1	0.0031	0.1695	beads	replicate 1	mTb	24h	mTb_24hUV	mTb_24hUV_replicate 1
sp|Q9Y388|RBMX2_HUMAN	Q9Y388	2	2	6.8	322	37336	RNA-binding motif protein, X-linked 2 OS=Homo sapiens OX=9606 GN=RBMX2 PE=1 SV=2	0.0023	0.1695	beads	replicate 1	mTb	24h	mTb_24hUV	mTb_24hUV_replicate 1
sp|Q9NVP1|DDX18_HUMAN	Q9NVP1	4	5	6.6	670	75407	ATP-dependent RNA helicase DDX18 OS=Homo sapiens OX=9606 GN=DDX18 PE=1 SV=2	0.0028	0.1641	beads	replicate 1	mTb	24h	mTb_24hUV	mTb_24hUV_replicate 1
sp|P53618|COPB_HUMAN	P53618	5	7	6.5	953	107142	Coatomer subunit beta OS=Homo sapiens OX=9606 GN=COPB1 PE=1 SV=3	0.0027	0.1614	beads	replicate 1	mTb	24h	mTb_24hUV	mTb_24hUV_replicate 1
sp|O76021|RL1D1_HUMAN	O76021	3	4	6.5	490	54973	Ribosomal L1 domain-containing protein 1 OS=Homo sapiens OX=9606 GN=RSL1D1 PE=1 SV=3	0.003	0.1614	beads	replicate 1	mTb	24h	mTb_24hUV	mTb_24hUV_replicate 1
sp|Q13085|ACACA_HUMAN	Q13085	12	15	6.4	2346	265551	Acetyl-CoA carboxylase 1 OS=Homo sapiens OX=9606 GN=ACACA PE=1 SV=2	0.0024	0.1588	beads	replicate 1	mTb	24h	mTb_24hUV	mTb_24hUV_replicate 1
sp|Q00610|CLH1_HUMAN	Q00610	9	10	6.3	1675	191613	Clathrin heavy chain 1 OS=Homo sapiens OX=9606 GN=CLTC PE=1 SV=5	0.0022	0.1561	beads	replicate 1	mTb	24h	mTb_24hUV	mTb_24hUV_replicate 1
sp|P52597|HNRPF_HUMAN	P52597	2	3	6.3	415	45672	Heterogeneous nuclear ribonucleoprotein F OS=Homo sapiens OX=9606 GN=HNRNPF PE=1 SV=3	0.0027	0.1561	beads	replicate 1	mTb	24h	mTb_24hUV	mTb_24hUV_replicate 1
sp|P62280|RS11_HUMAN	P62280	1	1	6.3	158	18431	Small ribosomal subunit protein uS17 OS=Homo sapiens OX=9606 GN=RPS11 PE=1 SV=3	0.0023	0.1561	beads	replicate 1	mTb	24h	mTb_24hUV	mTb_24hUV_replicate 1
sp|P26641|EF1G_HUMAN	P26641	2	2	6.2	437	50119	Elongation factor 1-gamma OS=Homo sapiens OX=9606 GN=EEF1G PE=1 SV=3	0.0017	0.1535	beads	replicate 1	mTb	24h	mTb_24hUV	mTb_24hUV_replicate 1
sp|O95562|SFT2B_HUMAN	O95562	1	1	6.2	160	17779	Vesicle transport protein SFT2B OS=Homo sapiens OX=9606 GN=SFT2D2 PE=1 SV=1	0.0023	0.1535	beads	replicate 1	mTb	24h	mTb_24hUV	mTb_24hUV_replicate 1
sp|Q15366|PCBP2_HUMAN	Q15366	2	3	6	365	38580	Poly(rC)-binding protein 2 OS=Homo sapiens OX=9606 GN=PCBP2 PE=1 SV=1	0.003	0.1482	beads	replicate 1	mTb	24h	mTb_24hUV	mTb_24hUV_replicate 1
sp|P23284|PPIB_HUMAN	P23284	1	1	6	216	23743	Peptidyl-prolyl cis-trans isomerase B OS=Homo sapiens OX=9606 GN=PPIB PE=1 SV=2	0.0017	0.1482	beads	replicate 1	mTb	24h	mTb_24hUV	mTb_24hUV_replicate 1
sp|O95453|PARN_HUMAN	O95453	3	5	5.6	639	73451	Poly(A)-specific ribonuclease PARN OS=Homo sapiens OX=9606 GN=PARN PE=1 SV=1	0.0029	0.1376	beads	replicate 1	mTb	24h	mTb_24hUV	mTb_24hUV_replicate 1
sp|P21333|FLNA_HUMAN	P21333	10	10	5.5	2647	280737	Filamin-A OS=Homo sapiens OX=9606 GN=FLNA PE=1 SV=4	0.0014	0.135	beads	replicate 1	mTb	24h	mTb_24hUV	mTb_24hUV_replicate 1
sp|Q01650|LAT1_HUMAN	Q01650	2	2	5.5	507	55010	Large neutral amino acids transporter small subunit 1 OS=Homo sapiens OX=9606 GN=SLC7A5 PE=1 SV=2	0.0015	0.135	beads	replicate 1	mTb	24h	mTb_24hUV	mTb_24hUV_replicate 1
sp|Q5XKE5|K2C79_HUMAN	Q5XKE5	3	4	5.4	535	57836	Keratin, type II cytoskeletal 79 OS=Homo sapiens OX=9606 GN=KRT79 PE=1 SV=2	0.0028	0.1324	beads	replicate 1	mTb	24h	mTb_24hUV	mTb_24hUV_replicate 1
sp|P40429|RL13A_HUMAN;sp|Q6NVV1|R13P3_HUMAN	P40429;Q6NVV1	1	1	5.4	203	23577	Large ribosomal subunit protein uL13 OS=Homo sapiens OX=9606 GN=RPL13A PE=1 SV=2	0.0018	0.1324	beads	replicate 1	mTb	24h	mTb_24hUV	mTb_24hUV_replicate 1
sp|P26373|RL13_HUMAN	P26373	1	1	5.2	211	24261	Large ribosomal subunit protein eL13 OS=Homo sapiens OX=9606 GN=RPL13 PE=1 SV=4	0.0017	0.1272	beads	replicate 1	mTb	24h	mTb_24hUV	mTb_24hUV_replicate 1
sp|O60506|HNRPQ_HUMAN	O60506	3	3	5.1	623	69603	Heterogeneous nuclear ribonucleoprotein Q OS=Homo sapiens OX=9606 GN=SYNCRIP PE=1 SV=2	0.0018	0.1246	beads	replicate 1	mTb	24h	mTb_24hUV	mTb_24hUV_replicate 1
sp|P20339|RAB5A_HUMAN;sp|P61020|RAB5B_HUMAN;sp|P51148|RAB5C_HUMAN	P20339;P61020;P51148	1	1	5.1	215	23659	Ras-related protein Rab-5A OS=Homo sapiens OX=9606 GN=RAB5A PE=1 SV=2	0.0017	0.1246	beads	replicate 1	mTb	24h	mTb_24hUV	mTb_24hUV_replicate 1
sp|P13639|EF2_HUMAN	P13639	4	4	5	858	95338	Elongation factor 2 OS=Homo sapiens OX=9606 GN=EEF2 PE=1 SV=4	0.0017	0.122	beads	replicate 1	mTb	24h	mTb_24hUV	mTb_24hUV_replicate 1
sp|O75475|PSIP1_HUMAN	O75475	2	2	4.9	530	60103	PC4 and SFRS1-interacting protein OS=Homo sapiens OX=9606 GN=PSIP1 PE=1 SV=1	0.0014	0.1194	beads	replicate 1	mTb	24h	mTb_24hUV	mTb_24hUV_replicate 1
sp|Q08211|DHX9_HUMAN	Q08211	4	4	4.8	1270	140958	ATP-dependent RNA helicase A OS=Homo sapiens OX=9606 GN=DHX9 PE=1 SV=4	0.0012	0.1169	beads	replicate 1	mTb	24h	mTb_24hUV	mTb_24hUV_replicate 1
sp|P23246|SFPQ_HUMAN	P23246	3	3	4.8	707	76150	Splicing factor, proline- and glutamine-rich OS=Homo sapiens OX=9606 GN=SFPQ PE=1 SV=2	0.0016	0.1169	beads	replicate 1	mTb	24h	mTb_24hUV	mTb_24hUV_replicate 1
sp|Q9P258|RCC2_HUMAN	Q9P258	2	2	4.8	522	56085	Protein RCC2 OS=Homo sapiens OX=9606 GN=RCC2 PE=1 SV=2	0.0014	0.1169	beads	replicate 1	mTb	24h	mTb_24hUV	mTb_24hUV_replicate 1
sp|Q9UIY3|RWD2A_HUMAN	Q9UIY3	1	3	4.8	292	33893	RWD domain-containing protein 2A OS=Homo sapiens OX=9606 GN=RWDD2A PE=1 SV=1	0.0038	0.1169	beads	replicate 1	mTb	24h	mTb_24hUV	mTb_24hUV_replicate 1
sp|P43243|MATR3_HUMAN	P43243	4	4	4.7	847	94623	Matrin-3 OS=Homo sapiens OX=9606 GN=MATR3 PE=1 SV=2	0.0017	0.1143	beads	replicate 1	mTb	24h	mTb_24hUV	mTb_24hUV_replicate 1
sp|O43395|PRPF3_HUMAN	O43395	3	3	4.7	683	77529	U4/U6 small nuclear ribonucleoprotein Prp3 OS=Homo sapiens OX=9606 GN=PRPF3 PE=1 SV=2	0.0016	0.1143	beads	replicate 1	mTb	24h	mTb_24hUV	mTb_24hUV_replicate 1
sp|O43290|SNUT1_HUMAN	O43290	2	2	4.6	800	90255	U4/U6.U5 tri-snRNP-associated protein 1 OS=Homo sapiens OX=9606 GN=SART1 PE=1 SV=1	0.0009	0.1117	beads	replicate 1	mTb	24h	mTb_24hUV	mTb_24hUV_replicate 1
sp|Q9UQ80|PA2G4_HUMAN	Q9UQ80	1	1	4.6	394	43787	Proliferation-associated protein 2G4 OS=Homo sapiens OX=9606 GN=PA2G4 PE=1 SV=3	0.0009	0.1117	beads	replicate 1	mTb	24h	mTb_24hUV	mTb_24hUV_replicate 1
sp|O14828|SCAM3_HUMAN	O14828	1	1	4.6	347	38287	Secretory carrier-associated membrane protein 3 OS=Homo sapiens OX=9606 GN=SCAMP3 PE=1 SV=3	0.0011	0.1117	beads	replicate 1	mTb	24h	mTb_24hUV	mTb_24hUV_replicate 1
sp|P68371|TBB4B_HUMAN	P68371	2	2	4.5	445	49831	Tubulin beta-4B chain OS=Homo sapiens OX=9606 GN=TUBB4B PE=1 SV=1	0.0017	0.1092	beads	replicate 1	mTb	24h	mTb_24hUV	mTb_24hUV_replicate 1
sp|P07437|TBB5_HUMAN	P07437	2	2	4.5	444	49671	Tubulin beta chain OS=Homo sapiens OX=9606 GN=TUBB PE=1 SV=2	0.0017	0.1092	beads	replicate 1	mTb	24h	mTb_24hUV	mTb_24hUV_replicate 1
sp|P61247|RS3A_HUMAN	P61247	1	1	4.5	264	29945	Small ribosomal subunit protein eS1 OS=Homo sapiens OX=9606 GN=RPS3A PE=1 SV=2	0.0014	0.1092	beads	replicate 1	mTb	24h	mTb_24hUV	mTb_24hUV_replicate 1
sp|O43707|ACTN4_HUMAN	O43707	3	3	4.3	911	104854	Alpha-actinin-4 OS=Homo sapiens OX=9606 GN=ACTN4 PE=1 SV=2	0.0012	0.1041	beads	replicate 1	mTb	24h	mTb_24hUV	mTb_24hUV_replicate 1
sp|Q13151|ROA0_HUMAN	Q13151	1	1	4.3	305	30841	Heterogeneous nuclear ribonucleoprotein A0 OS=Homo sapiens OX=9606 GN=HNRNPA0 PE=1 SV=1	0.0012	0.1041	beads	replicate 1	mTb	24h	mTb_24hUV	mTb_24hUV_replicate 1
sp|P10809|CH60_HUMAN	P10809	2	3	4.2	573	61055	60 kDa heat shock protein, mitochondrial OS=Homo sapiens OX=9606 GN=HSPD1 PE=1 SV=2	0.0019	0.1015	beads	replicate 1	mTb	24h	mTb_24hUV	mTb_24hUV_replicate 1
sp|P61619|S61A1_HUMAN	P61619	2	2	4.2	476	52265	Protein transport protein Sec61 subunit alpha isoform 1 OS=Homo sapiens OX=9606 GN=SEC61A1 PE=1 SV=2	0.0016	0.1015	beads	replicate 1	mTb	24h	mTb_24hUV	mTb_24hUV_replicate 1
sp|P51991|ROA3_HUMAN	P51991	3	4	4.2	378	39595	Heterogeneous nuclear ribonucleoprotein A3 OS=Homo sapiens OX=9606 GN=HNRNPA3 PE=1 SV=2	0.0039	0.1015	beads	replicate 1	mTb	24h	mTb_24hUV	mTb_24hUV_replicate 1
sp|O95218|ZRAB2_HUMAN	O95218	2	2	4.2	330	37404	Zinc finger Ran-binding domain-containing protein 2 OS=Homo sapiens OX=9606 GN=ZRANB2 PE=1 SV=2	0.0022	0.1015	beads	replicate 1	mTb	24h	mTb_24hUV	mTb_24hUV_replicate 1
sp|Q14151|SAFB2_HUMAN	Q14151	2	3	4.1	953	107474	Scaffold attachment factor B2 OS=Homo sapiens OX=9606 GN=SAFB2 PE=1 SV=1	0.0012	0.099	beads	replicate 1	mTb	24h	mTb_24hUV	mTb_24hUV_replicate 1
sp|P26599|PTBP1_HUMAN	P26599	2	5	4.1	557	59633	Polypyrimidine tract-binding protein 1 OS=Homo sapiens OX=9606 GN=PTBP1 PE=1 SV=2	0.0033	0.099	beads	replicate 1	mTb	24h	mTb_24hUV	mTb_24hUV_replicate 1
sp|Q9H583|HEAT1_HUMAN	Q9H583	7	7	4	2144	242368	HEAT repeat-containing protein 1 OS=Homo sapiens OX=9606 GN=HEATR1 PE=1 SV=3	0.0012	0.0965	beads	replicate 1	mTb	24h	mTb_24hUV	mTb_24hUV_replicate 1
sp|Q9Y2W1|TR150_HUMAN	Q9Y2W1	3	3	4	955	108666	Thyroid hormone receptor-associated protein 3 OS=Homo sapiens OX=9606 GN=THRAP3 PE=1 SV=2	0.0012	0.0965	beads	replicate 1	mTb	24h	mTb_24hUV	mTb_24hUV_replicate 1
sp|Q7KZF4|SND1_HUMAN	Q7KZF4	3	3	4	910	101997	Staphylococcal nuclease domain-containing protein 1 OS=Homo sapiens OX=9606 GN=SND1 PE=1 SV=1	0.0012	0.0965	beads	replicate 1	mTb	24h	mTb_24hUV	mTb_24hUV_replicate 1
sp|Q15717|ELAV1_HUMAN	Q15717	1	1	4	326	36092	ELAV-like protein 1 OS=Homo sapiens OX=9606 GN=ELAVL1 PE=1 SV=2	0.0011	0.0965	beads	replicate 1	mTb	24h	mTb_24hUV	mTb_24hUV_replicate 1
sp|Q9NVI1|FANCI_HUMAN	Q9NVI1	4	5	3.9	1328	149323	Fanconi anemia group I protein OS=Homo sapiens OX=9606 GN=FANCI PE=1 SV=4	0.0014	0.094	beads	replicate 1	mTb	24h	mTb_24hUV	mTb_24hUV_replicate 1
sp|P09874|PARP1_HUMAN	P09874	3	3	3.8	1014	113084	Poly [ADP-ribose] polymerase 1 OS=Homo sapiens OX=9606 GN=PARP1 PE=1 SV=4	0.0011	0.0914	beads	replicate 1	mTb	24h	mTb_24hUV	mTb_24hUV_replicate 1
sp|O77932|DXO_HUMAN	O77932	1	5	3.8	396	44929	Decapping and exoribonuclease protein OS=Homo sapiens OX=9606 GN=DXO PE=1 SV=2	0.0047	0.0914	beads	replicate 1	mTb	24h	mTb_24hUV	mTb_24hUV_replicate 1
sp|Q02878|RL6_HUMAN	Q02878	1	1	3.8	288	32728	Large ribosomal subunit protein eL6 OS=Homo sapiens OX=9606 GN=RPL6 PE=1 SV=3	0.0013	0.0914	beads	replicate 1	mTb	24h	mTb_24hUV	mTb_24hUV_replicate 1
sp|P20042|IF2B_HUMAN	P20042	1	1	3.6	333	38388	Eukaryotic translation initiation factor 2 subunit 2 OS=Homo sapiens OX=9606 GN=EIF2S2 PE=1 SV=2	0.0011	0.0864	beads	replicate 1	mTb	24h	mTb_24hUV	mTb_24hUV_replicate 1
sp|Q8TDS5|OXER1_HUMAN	Q8TDS5	1	1	3.5	423	45811	Oxoeicosanoid receptor 1 OS=Homo sapiens OX=9606 GN=OXER1 PE=1 SV=1	0.0009	0.0839	beads	replicate 1	mTb	24h	mTb_24hUV	mTb_24hUV_replicate 1
sp|Q14241|ELOA1_HUMAN	Q14241	2	3	3.4	798	89909	Elongin-A OS=Homo sapiens OX=9606 GN=ELOA PE=1 SV=2	0.0014	0.0814	beads	replicate 1	mTb	24h	mTb_24hUV	mTb_24hUV_replicate 1
sp|P14866|HNRPL_HUMAN	P14866	2	2	3.4	589	64133	Heterogeneous nuclear ribonucleoprotein L OS=Homo sapiens OX=9606 GN=HNRNPL PE=1 SV=2	0.0013	0.0814	beads	replicate 1	mTb	24h	mTb_24hUV	mTb_24hUV_replicate 1
sp|P60842|IF4A1_HUMAN;sp|Q14240|IF4A2_HUMAN	P60842;Q14240	1	2	3.4	406	46154	Eukaryotic initiation factor 4A-I OS=Homo sapiens OX=9606 GN=EIF4A1 PE=1 SV=1	0.0018	0.0814	beads	replicate 1	mTb	24h	mTb_24hUV	mTb_24hUV_replicate 1
sp|O00148|DX39A_HUMAN;sp|Q13838|DX39B_HUMAN	O00148;Q13838	1	1	3.3	427	49130	ATP-dependent RNA helicase DDX39A OS=Homo sapiens OX=9606 GN=DDX39A PE=1 SV=2	0.0009	0.0789	beads	replicate 1	mTb	24h	mTb_24hUV	mTb_24hUV_replicate 1
sp|P36578|RL4_HUMAN	P36578	1	1	3.3	427	47697	Large ribosomal subunit protein uL4 OS=Homo sapiens OX=9606 GN=RPL4 PE=1 SV=5	0.0009	0.0789	beads	replicate 1	mTb	24h	mTb_24hUV	mTb_24hUV_replicate 1
sp|P35579|MYH9_HUMAN	P35579	4	4	3.2	1960	226530	Myosin-9 OS=Homo sapiens OX=9606 GN=MYH9 PE=1 SV=4	0.0008	0.0765	beads	replicate 1	mTb	24h	mTb_24hUV	mTb_24hUV_replicate 1
sp|Q12906|ILF3_HUMAN	Q12906	2	3	3.2	894	95339	Interleukin enhancer-binding factor 3 OS=Homo sapiens OX=9606 GN=ILF3 PE=1 SV=3	0.0012	0.0765	beads	replicate 1	mTb	24h	mTb_24hUV	mTb_24hUV_replicate 1
sp|Q6UN15|FIP1_HUMAN	Q6UN15	1	1	3.2	594	66526	Pre-mRNA 3'-end-processing factor FIP1 OS=Homo sapiens OX=9606 GN=FIP1L1 PE=1 SV=1	0.0006	0.0765	beads	replicate 1	mTb	24h	mTb_24hUV	mTb_24hUV_replicate 1
sp|Q14498|RBM39_HUMAN	Q14498	1	2	3.2	530	59380	RNA-binding protein 39 OS=Homo sapiens OX=9606 GN=RBM39 PE=1 SV=2	0.0014	0.0765	beads	replicate 1	mTb	24h	mTb_24hUV	mTb_24hUV_replicate 1
sp|P04083|ANXA1_HUMAN	P04083	1	1	3.2	346	38714	Annexin A1 OS=Homo sapiens OX=9606 GN=ANXA1 PE=1 SV=2	0.0011	0.0765	beads	replicate 1	mTb	24h	mTb_24hUV	mTb_24hUV_replicate 1
sp|P63244|RACK1_HUMAN	P63244	1	1	3.2	317	35077	Small ribosomal subunit protein RACK1 OS=Homo sapiens OX=9606 GN=RACK1 PE=1 SV=3	0.0012	0.0765	beads	replicate 1	mTb	24h	mTb_24hUV	mTb_24hUV_replicate 1
sp|Q9Y5B9|SP16H_HUMAN	Q9Y5B9	2	5	3	1047	119914	FACT complex subunit SPT16 OS=Homo sapiens OX=9606 GN=SUPT16H PE=1 SV=1	0.0018	0.0715	beads	replicate 1	mTb	24h	mTb_24hUV	mTb_24hUV_replicate 1
sp|P39023|RL3_HUMAN	P39023	1	1	3	403	46109	Large ribosomal subunit protein uL3 OS=Homo sapiens OX=9606 GN=RPL3 PE=1 SV=2	0.0009	0.0715	beads	replicate 1	mTb	24h	mTb_24hUV	mTb_24hUV_replicate 1
sp|O75683|SURF6_HUMAN	O75683	1	1	3	361	41450	Surfeit locus protein 6 OS=Homo sapiens OX=9606 GN=SURF6 PE=1 SV=3	0.001	0.0715	beads	replicate 1	mTb	24h	mTb_24hUV	mTb_24hUV_replicate 1
sp|Q9UHX1|PUF60_HUMAN	Q9UHX1	1	1	2.9	559	59876	Poly(U)-binding-splicing factor PUF60 OS=Homo sapiens OX=9606 GN=PUF60 PE=1 SV=1	0.0007	0.0691	beads	replicate 1	mTb	24h	mTb_24hUV	mTb_24hUV_replicate 1
sp|O43159|RRP8_HUMAN	O43159	1	1	2.9	456	50715	Ribosomal RNA-processing protein 8 OS=Homo sapiens OX=9606 GN=RRP8 PE=1 SV=2	0.0008	0.0691	beads	replicate 1	mTb	24h	mTb_24hUV	mTb_24hUV_replicate 1
sp|P35749|MYH11_HUMAN	P35749	4	4	2.8	1972	227337	Myosin-11 OS=Homo sapiens OX=9606 GN=MYH11 PE=1 SV=3	0.0007	0.0666	beads	replicate 1	mTb	24h	mTb_24hUV	mTb_24hUV_replicate 1
sp|Q9NVU7|SDA1_HUMAN	Q9NVU7	2	2	2.8	687	79871	Protein SDA1 homolog OS=Homo sapiens OX=9606 GN=SDAD1 PE=1 SV=3	0.0011	0.0666	beads	replicate 1	mTb	24h	mTb_24hUV	mTb_24hUV_replicate 1
sp|Q9UJX2|CDC23_HUMAN	Q9UJX2	1	1	2.8	597	68834	Cell division cycle protein 23 homolog OS=Homo sapiens OX=9606 GN=CDC23 PE=1 SV=3	0.0006	0.0666	beads	replicate 1	mTb	24h	mTb_24hUV	mTb_24hUV_replicate 1
sp|P35637|FUS_HUMAN;sp|Q92804|RBP56_HUMAN	P35637;Q92804	1	1	2.7	526	53426	RNA-binding protein FUS OS=Homo sapiens OX=9606 GN=FUS PE=1 SV=1	0.0007	0.0641	beads	replicate 1	mTb	24h	mTb_24hUV	mTb_24hUV_replicate 1
sp|Q9Y5Q0|FADS3_HUMAN	Q9Y5Q0	1	4	2.7	445	51145	Fatty acid desaturase 3 OS=Homo sapiens OX=9606 GN=FADS3 PE=1 SV=1	0.0033	0.0641	beads	replicate 1	mTb	24h	mTb_24hUV	mTb_24hUV_replicate 1
sp|P05023|AT1A1_HUMAN	P05023	2	2	2.6	1023	112896	Sodium/potassium-transporting ATPase subunit alpha-1 OS=Homo sapiens OX=9606 GN=ATP1A1 PE=1 SV=1	0.0007	0.0617	beads	replicate 1	mTb	24h	mTb_24hUV	mTb_24hUV_replicate 1
sp|Q96QZ7|MAGI1_HUMAN	Q96QZ7	2	4	2.4	1491	164580	Membrane-associated guanylate kinase, WW and PDZ domain-containing protein 1 OS=Homo sapiens OX=9606 GN=MAGI1 PE=1 SV=3	0.001	0.0568	beads	replicate 1	mTb	24h	mTb_24hUV	mTb_24hUV_replicate 1
sp|Q92620|PRP16_HUMAN	Q92620	2	2	2.4	1227	140502	Pre-mRNA-splicing factor ATP-dependent RNA helicase PRP16 OS=Homo sapiens OX=9606 GN=DHX38 PE=1 SV=2	0.0006	0.0568	beads	replicate 1	mTb	24h	mTb_24hUV	mTb_24hUV_replicate 1
sp|Q13283|G3BP1_HUMAN	Q13283	1	4	2.4	466	52164	Ras GTPase-activating protein-binding protein 1 OS=Homo sapiens OX=9606 GN=G3BP1 PE=1 SV=1	0.0032	0.0568	beads	replicate 1	mTb	24h	mTb_24hUV	mTb_24hUV_replicate 1
sp|P57678|GEMI4_HUMAN	P57678	2	2	2.3	1058	120037	Gem-associated protein 4 OS=Homo sapiens OX=9606 GN=GEMIN4 PE=1 SV=2	0.0007	0.0544	beads	replicate 1	mTb	24h	mTb_24hUV	mTb_24hUV_replicate 1
sp|Q9NUQ6|SPS2L_HUMAN	Q9NUQ6	1	1	2.3	558	61729	SPATS2-like protein OS=Homo sapiens OX=9606 GN=SPATS2L PE=1 SV=2	0.0007	0.0544	beads	replicate 1	mTb	24h	mTb_24hUV	mTb_24hUV_replicate 1
sp|Q14669|TRIPC_HUMAN	Q14669	3	3	2.2	1992	220432	E3 ubiquitin-protein ligase TRIP12 OS=Homo sapiens OX=9606 GN=TRIP12 PE=1 SV=1	0.0006	0.052	beads	replicate 1	mTb	24h	mTb_24hUV	mTb_24hUV_replicate 1
sp|P78344|IF4G2_HUMAN	P78344	2	2	2.2	907	102362	Eukaryotic translation initiation factor 4 gamma 2 OS=Homo sapiens OX=9606 GN=EIF4G2 PE=1 SV=1	0.0008	0.052	beads	replicate 1	mTb	24h	mTb_24hUV	mTb_24hUV_replicate 1
sp|Q6P996|PDXD1_HUMAN	Q6P996	1	3	2.2	788	86707	Pyridoxal-dependent decarboxylase domain-containing protein 1 OS=Homo sapiens OX=9606 GN=PDXDC1 PE=1 SV=2	0.0014	0.052	beads	replicate 1	mTb	24h	mTb_24hUV	mTb_24hUV_replicate 1
sp|P08240|SRPRA_HUMAN	P08240	1	1	2.2	638	69811	Signal recognition particle receptor subunit alpha OS=Homo sapiens OX=9606 GN=SRPRA PE=1 SV=2	0.0006	0.052	beads	replicate 1	mTb	24h	mTb_24hUV	mTb_24hUV_replicate 1
sp|Q9Y678|COPG1_HUMAN	Q9Y678	1	1	2.1	874	97718	Coatomer subunit gamma-1 OS=Homo sapiens OX=9606 GN=COPG1 PE=1 SV=1	0.0004	0.0495	beads	replicate 1	mTb	24h	mTb_24hUV	mTb_24hUV_replicate 1
sp|O43390|HNRPR_HUMAN	O43390	1	1	2.1	633	70943	Heterogeneous nuclear ribonucleoprotein R OS=Homo sapiens OX=9606 GN=HNRNPR PE=1 SV=1	0.0006	0.0495	beads	replicate 1	mTb	24h	mTb_24hUV	mTb_24hUV_replicate 1
sp|Q8IY67|RAVR1_HUMAN	Q8IY67	1	2	2.1	606	63877	Ribonucleoprotein PTB-binding 1 OS=Homo sapiens OX=9606 GN=RAVER1 PE=1 SV=1	0.0012	0.0495	beads	replicate 1	mTb	24h	mTb_24hUV	mTb_24hUV_replicate 1
sp|Q9NZM1|MYOF_HUMAN	Q9NZM1	3	4	2	2061	234706	Myoferlin OS=Homo sapiens OX=9606 GN=MYOF PE=1 SV=1	0.0007	0.0471	beads	replicate 1	mTb	24h	mTb_24hUV	mTb_24hUV_replicate 1
sp|P11387|TOP1_HUMAN	P11387	1	1	2	765	90726	DNA topoisomerase 1 OS=Homo sapiens OX=9606 GN=TOP1 PE=1 SV=2	0.0005	0.0471	beads	replicate 1	mTb	24h	mTb_24hUV	mTb_24hUV_replicate 1
sp|Q7Z460|CLAP1_HUMAN	Q7Z460	2	3	1.9	1538	169450	CLIP-associating protein 1 OS=Homo sapiens OX=9606 GN=CLASP1 PE=1 SV=1	0.0007	0.0447	beads	replicate 1	mTb	24h	mTb_24hUV	mTb_24hUV_replicate 1
sp|P53621|COPA_HUMAN	P53621	2	2	1.9	1224	138345	Coatomer subunit alpha OS=Homo sapiens OX=9606 GN=COPA PE=1 SV=2	0.0006	0.0447	beads	replicate 1	mTb	24h	mTb_24hUV	mTb_24hUV_replicate 1
sp|P13010|XRCC5_HUMAN	P13010	1	1	1.9	732	82705	X-ray repair cross-complementing protein 5 OS=Homo sapiens OX=9606 GN=XRCC5 PE=1 SV=3	0.0005	0.0447	beads	replicate 1	mTb	24h	mTb_24hUV	mTb_24hUV_replicate 1
Reverse_sp|O43307|ARHG9_HUMAN	O43307	1	3	1.9	516	60982	Rho guanine nucleotide exchange factor 9 OS=Homo sapiens OX=9606 GN=ARHGEF9 PE=1 SV=3	0.0021	0.0447	beads	replicate 1	mTb	24h	mTb_24hUV	mTb_24hUV_replicate 1
sp|P02786|TFR1_HUMAN	P02786	1	1	1.8	760	84871	Transferrin receptor protein 1 OS=Homo sapiens OX=9606 GN=TFRC PE=1 SV=2	0.0005	0.0423	beads	replicate 1	mTb	24h	mTb_24hUV	mTb_24hUV_replicate 1
sp|O15042|SR140_HUMAN	O15042	1	1	1.7	1029	118292	U2 snRNP-associated SURP motif-containing protein OS=Homo sapiens OX=9606 GN=U2SURP PE=1 SV=2	0.0004	0.0399	beads	replicate 1	mTb	24h	mTb_24hUV	mTb_24hUV_replicate 1
sp|Q14157|UBP2L_HUMAN	Q14157	1	1	1.7	1087	114534	Ubiquitin-associated protein 2-like OS=Homo sapiens OX=9606 GN=UBAP2L PE=1 SV=2	0.0003	0.0399	beads	replicate 1	mTb	24h	mTb_24hUV	mTb_24hUV_replicate 1
sp|P55884|EIF3B_HUMAN	P55884	1	1	1.7	814	92482	Eukaryotic translation initiation factor 3 subunit B OS=Homo sapiens OX=9606 GN=EIF3B PE=1 SV=3	0.0005	0.0399	beads	replicate 1	mTb	24h	mTb_24hUV	mTb_24hUV_replicate 1
sp|P42704|LPPRC_HUMAN	P42704	2	2	1.6	1394	157904	Leucine-rich PPR motif-containing protein, mitochondrial OS=Homo sapiens OX=9606 GN=LRPPRC PE=1 SV=3	0.0005	0.0375	beads	replicate 1	mTb	24h	mTb_24hUV	mTb_24hUV_replicate 1
sp|O43143|DHX15_HUMAN	O43143	1	1	1.6	795	90933	ATP-dependent RNA helicase DHX15 OS=Homo sapiens OX=9606 GN=DHX15 PE=1 SV=2	0.0005	0.0375	beads	replicate 1	mTb	24h	mTb_24hUV	mTb_24hUV_replicate 1
sp|Q14444|CAPR1_HUMAN	Q14444	1	1	1.6	709	78366	Caprin-1 OS=Homo sapiens OX=9606 GN=CAPRIN1 PE=1 SV=2	0.0005	0.0375	beads	replicate 1	mTb	24h	mTb_24hUV	mTb_24hUV_replicate 1
sp|P11940|PABP1_HUMAN;sp|Q9H361|PABP3_HUMAN	P11940;Q9H361	1	1	1.6	636	70671	Polyadenylate-binding protein 1 OS=Homo sapiens OX=9606 GN=PABPC1 PE=1 SV=2	0.0006	0.0375	beads	replicate 1	mTb	24h	mTb_24hUV	mTb_24hUV_replicate 1
sp|O94822|LTN1_HUMAN	O94822	2	2	1.5	1766	200550	E3 ubiquitin-protein ligase listerin OS=Homo sapiens OX=9606 GN=LTN1 PE=1 SV=6	0.0004	0.0351	beads	replicate 1	mTb	24h	mTb_24hUV	mTb_24hUV_replicate 1
sp|O60306|AQR_HUMAN	O60306	2	3	1.5	1485	171294	RNA helicase aquarius OS=Homo sapiens OX=9606 GN=AQR PE=1 SV=4	0.0007	0.0351	beads	replicate 1	mTb	24h	mTb_24hUV	mTb_24hUV_replicate 1
sp|Q29RF7|PDS5A_HUMAN	Q29RF7	1	1	1.5	1337	150830	Sister chromatid cohesion protein PDS5 homolog A OS=Homo sapiens OX=9606 GN=PDS5A PE=1 SV=1	0.0003	0.0351	beads	replicate 1	mTb	24h	mTb_24hUV	mTb_24hUV_replicate 1
sp|Q9NYF8|BCLF1_HUMAN	Q9NYF8	1	1	1.5	920	106122	Bcl-2-associated transcription factor 1 OS=Homo sapiens OX=9606 GN=BCLAF1 PE=1 SV=2	0.0004	0.0351	beads	replicate 1	mTb	24h	mTb_24hUV	mTb_24hUV_replicate 1
sp|Q9H501|ESF1_HUMAN	Q9H501	1	1	1.5	851	98796	ESF1 homolog OS=Homo sapiens OX=9606 GN=ESF1 PE=1 SV=1	0.0004	0.0351	beads	replicate 1	mTb	24h	mTb_24hUV	mTb_24hUV_replicate 1
sp|Q14980|NUMA1_HUMAN	Q14980	3	7	1.4	2115	238257	Nuclear mitotic apparatus protein 1 OS=Homo sapiens OX=9606 GN=NUMA1 PE=1 SV=2	0.0012	0.0328	beads	replicate 1	mTb	24h	mTb_24hUV	mTb_24hUV_replicate 1
sp|Q9UKV3|ACINU_HUMAN	Q9UKV3	1	1	1.4	1341	151861	Apoptotic chromatin condensation inducer in the nucleus OS=Homo sapiens OX=9606 GN=ACIN1 PE=1 SV=2	0.0003	0.0328	beads	replicate 1	mTb	24h	mTb_24hUV	mTb_24hUV_replicate 1
sp|O60264|SMCA5_HUMAN	O60264	1	1	1.4	1052	121905	SWI/SNF-related matrix-associated actin-dependent regulator of chromatin subfamily A member 5 OS=Homo sapiens OX=9606 GN=SMARCA5 PE=1 SV=1	0.0004	0.0328	beads	replicate 1	mTb	24h	mTb_24hUV	mTb_24hUV_replicate 1
sp|O00763|ACACB_HUMAN	O00763	3	5	1.3	2458	276539	Acetyl-CoA carboxylase 2 OS=Homo sapiens OX=9606 GN=ACACB PE=1 SV=3	0.0008	0.0304	beads	replicate 1	mTb	24h	mTb_24hUV	mTb_24hUV_replicate 1
sp|Q13428|TCOF_HUMAN	Q13428	2	2	1.3	1488	152105	Treacle protein OS=Homo sapiens OX=9606 GN=TCOF1 PE=1 SV=3	0.0005	0.0304	beads	replicate 1	mTb	24h	mTb_24hUV	mTb_24hUV_replicate 1
sp|Q93009|UBP7_HUMAN	Q93009	1	1	1.3	1102	128302	Ubiquitin carboxyl-terminal hydrolase 7 OS=Homo sapiens OX=9606 GN=USP7 PE=1 SV=2	0.0003	0.0304	beads	replicate 1	mTb	24h	mTb_24hUV	mTb_24hUV_replicate 1
sp|Q13435|SF3B2_HUMAN	Q13435	1	1	1.3	895	100228	Splicing factor 3B subunit 2 OS=Homo sapiens OX=9606 GN=SF3B2 PE=1 SV=2	0.0004	0.0304	beads	replicate 1	mTb	24h	mTb_24hUV	mTb_24hUV_replicate 1
sp|O75533|SF3B1_HUMAN	O75533	1	1	1.2	1304	145830	Splicing factor 3B subunit 1 OS=Homo sapiens OX=9606 GN=SF3B1 PE=1 SV=3	0.0003	0.028	beads	replicate 1	mTb	24h	mTb_24hUV	mTb_24hUV_replicate 1
sp|Q15393|SF3B3_HUMAN	Q15393	1	1	1.2	1217	135577	Splicing factor 3B subunit 3 OS=Homo sapiens OX=9606 GN=SF3B3 PE=1 SV=4	0.0003	0.028	beads	replicate 1	mTb	24h	mTb_24hUV	mTb_24hUV_replicate 1
Reverse_sp|Q9C0H9|SRCN1_HUMAN	Q9C0H9	1	2	1.2	1183	127105	SRC kinase signaling inhibitor 1 OS=Homo sapiens OX=9606 GN=SRCIN1 PE=1 SV=4	0.0006	0.028	beads	replicate 1	mTb	24h	mTb_24hUV	mTb_24hUV_replicate 1
sp|Q14204|DYHC1_HUMAN	Q14204	4	4	1.1	4646	532412	Cytoplasmic dynein 1 heavy chain 1 OS=Homo sapiens OX=9606 GN=DYNC1H1 PE=1 SV=5	0.0003	0.0257	beads	replicate 1	mTb	24h	mTb_24hUV	mTb_24hUV_replicate 1
sp|Q15020|SART3_HUMAN	Q15020	1	1	1.1	963	109935	Squamous cell carcinoma antigen recognized by T-cells 3 OS=Homo sapiens OX=9606 GN=SART3 PE=1 SV=1	0.0004	0.0257	beads	replicate 1	mTb	24h	mTb_24hUV	mTb_24hUV_replicate 1
sp|P35251|RFC1_HUMAN	P35251	1	1	1	1148	128254	Replication factor C subunit 1 OS=Homo sapiens OX=9606 GN=RFC1 PE=1 SV=4	0.0003	0.0233	beads	replicate 1	mTb	24h	mTb_24hUV	mTb_24hUV_replicate 1
sp|P55060|XPO2_HUMAN	P55060	1	1	1	971	110417	Exportin-2 OS=Homo sapiens OX=9606 GN=CSE1L PE=1 SV=3	0.0004	0.0233	beads	replicate 1	mTb	24h	mTb_24hUV	mTb_24hUV_replicate 1
sp|Q5SW79|CE170_HUMAN	Q5SW79	1	1	0.9	1584	175292	Centrosomal protein of 170 kDa OS=Homo sapiens OX=9606 GN=CEP170 PE=1 SV=1	0.0002	0.0209	beads	replicate 1	mTb	24h	mTb_24hUV	mTb_24hUV_replicate 1
sp|Q8TEQ6|GEMI5_HUMAN	Q8TEQ6	1	1	0.9	1508	168589	Gem-associated protein 5 OS=Homo sapiens OX=9606 GN=GEMIN5 PE=1 SV=3	0.0002	0.0209	beads	replicate 1	mTb	24h	mTb_24hUV	mTb_24hUV_replicate 1
sp|Q14692|BMS1_HUMAN	Q14692	1	1	0.9	1282	145807	Ribosome biogenesis protein BMS1 homolog OS=Homo sapiens OX=9606 GN=BMS1 PE=1 SV=1	0.0003	0.0209	beads	replicate 1	mTb	24h	mTb_24hUV	mTb_24hUV_replicate 1
sp|P46013|KI67_HUMAN	P46013	1	1	0.8	3256	358695	Proliferation marker protein Ki-67 OS=Homo sapiens OX=9606 GN=MKI67 PE=1 SV=2	0.0001	0.0186	beads	replicate 1	mTb	24h	mTb_24hUV	mTb_24hUV_replicate 1
sp|O75691|UTP20_HUMAN	O75691	2	2	0.7	2785	318385	Small subunit processome component 20 homolog OS=Homo sapiens OX=9606 GN=UTP20 PE=1 SV=3	0.0003	0.0162	beads	replicate 1	mTb	24h	mTb_24hUV	mTb_24hUV_replicate 1
sp|E9PAV3|NACAM_HUMAN;sp|Q13765|NACA_HUMAN	E9PAV3;Q13765	1	1	0.7	2078	205419	Nascent polypeptide-associated complex subunit alpha, muscle-specific form OS=Homo sapiens OX=9606 GN=NACA PE=1 SV=1	0.0002	0.0162	beads	replicate 1	mTb	24h	mTb_24hUV	mTb_24hUV_replicate 1
sp|P07814|SYEP_HUMAN	P07814	1	1	0.7	1512	170590	Bifunctional glutamate/proline--tRNA ligase OS=Homo sapiens OX=9606 GN=EPRS1 PE=1 SV=5	0.0002	0.0162	beads	replicate 1	mTb	24h	mTb_24hUV	mTb_24hUV_replicate 1
sp|Q8TE73|DYH5_HUMAN	Q8TE73	2	2	0.6	4624	529026	Dynein axonemal heavy chain 5 OS=Homo sapiens OX=9606 GN=DNAH5 PE=1 SV=3	0.0002	0.0139	beads	replicate 1	mTb	24h	mTb_24hUV	mTb_24hUV_replicate 1
sp|O60229|KALRN_HUMAN	O60229	1	1	0.6	2986	340261	Kalirin OS=Homo sapiens OX=9606 GN=KALRN PE=1 SV=3	0.0001	0.0139	beads	replicate 1	mTb	24h	mTb_24hUV	mTb_24hUV_replicate 1
sp|P46940|IQGA1_HUMAN	P46940	1	1	0.6	1657	189251	Ras GTPase-activating-like protein IQGAP1 OS=Homo sapiens OX=9606 GN=IQGAP1 PE=1 SV=1	0.0002	0.0139	beads	replicate 1	mTb	24h	mTb_24hUV	mTb_24hUV_replicate 1
sp|Q04637|IF4G1_HUMAN	Q04637	1	1	0.6	1599	175490	Eukaryotic translation initiation factor 4 gamma 1 OS=Homo sapiens OX=9606 GN=EIF4G1 PE=1 SV=4	0.0002	0.0139	beads	replicate 1	mTb	24h	mTb_24hUV	mTb_24hUV_replicate 1
sp|P49792|RBP2_HUMAN	P49792	1	1	0.3	3224	358201	E3 SUMO-protein ligase RanBP2 OS=Homo sapiens OX=9606 GN=RANBP2 PE=1 SV=2	0.0001	0.0069	beads	replicate 1	mTb	24h	mTb_24hUV	mTb_24hUV_replicate 1
sp|P35908|K22E_HUMAN	P35908	74	190	79.3	639	65433	Keratin, type II cytoskeletal 2 epidermal OS=Homo sapiens OX=9606 GN=KRT2 PE=1 SV=2	0.0233	5.2087	flowthrough	replicate 1	mTb	24h	mTb_24hUV	mTb_24hUV_replicate 1
sp|P01040|CYTA_HUMAN	P01040	7	14	77.6	98	11006	Cystatin-A OS=Homo sapiens OX=9606 GN=CSTA PE=1 SV=1	0.0112	4.9704	flowthrough	replicate 1	mTb	24h	mTb_24hUV	mTb_24hUV_replicate 1
sp|Q9NZT1|CALL5_HUMAN	Q9NZT1	13	18	76.7	146	15892	Calmodulin-like protein 5 OS=Homo sapiens OX=9606 GN=CALML5 PE=1 SV=2	0.0097	4.8479	flowthrough	replicate 1	mTb	24h	mTb_24hUV	mTb_24hUV_replicate 1
sp|P05109|S10A8_HUMAN	P05109	11	14	75.3	93	10834	Protein S100-A8 OS=Homo sapiens OX=9606 GN=S100A8 PE=1 SV=1	0.0118	4.6624	flowthrough	replicate 1	mTb	24h	mTb_24hUV	mTb_24hUV_replicate 1
sp|P05387|RLA2_HUMAN	P05387	7	14	74.8	115	11665	Large ribosomal subunit protein P2 OS=Homo sapiens OX=9606 GN=RPLP2 PE=1 SV=1	0.0095	4.5976	flowthrough	replicate 1	mTb	24h	mTb_24hUV	mTb_24hUV_replicate 1
sp|P04264|K2C1_HUMAN	P04264	92	259	71.6	644	66039	Keratin, type II cytoskeletal 1 OS=Homo sapiens OX=9606 GN=KRT1 PE=1 SV=6	0.0315	4.2	flowthrough	replicate 1	mTb	24h	mTb_24hUV	mTb_24hUV_replicate 1
sp|P35527|K1C9_HUMAN	P35527	68	204	70.9	623	62064	Keratin, type I cytoskeletal 9 OS=Homo sapiens OX=9606 GN=KRT9 PE=1 SV=3	0.0257	4.1168	flowthrough	replicate 1	mTb	24h	mTb_24hUV	mTb_24hUV_replicate 1
sp|P08779|K1C16_HUMAN	P08779	51	105	69.3	473	51268	Keratin, type I cytoskeletal 16 OS=Homo sapiens OX=9606 GN=KRT16 PE=1 SV=4	0.0174	3.9317	flowthrough	replicate 1	mTb	24h	mTb_24hUV	mTb_24hUV_replicate 1
sp|P05386|RLA1_HUMAN	P05386	3	3	66.7	114	11514	Large ribosomal subunit protein P1 OS=Homo sapiens OX=9606 GN=RPLP1 PE=1 SV=1	0.0021	3.6452	flowthrough	replicate 1	mTb	24h	mTb_24hUV	mTb_24hUV_replicate 1
sp|P02533|K1C14_HUMAN	P02533	52	109	65.9	472	51561	Keratin, type I cytoskeletal 14 OS=Homo sapiens OX=9606 GN=KRT14 PE=1 SV=4	0.0181	3.5604	flowthrough	replicate 1	mTb	24h	mTb_24hUV	mTb_24hUV_replicate 1
contaminant_UBIQUITIN08;sp|P62987|RL40_HUMAN;sp|P62979|RS27A_HUMAN;sp|P0CG48|UBC_HUMAN;sp|P0CG47|UBB_HUMAN	contaminant_UBIQUITIN08;P62987;P62979;P0CG48;P0CG47	5	16	64.5	76	8565	no description	0.0165	3.4157	flowthrough	replicate 1	mTb	24h	mTb_24hUV	mTb_24hUV_replicate 1
sp|P02538|K2C6A_HUMAN	P02538	52	108	63.3	564	60045	Keratin, type II cytoskeletal 6A OS=Homo sapiens OX=9606 GN=KRT6A PE=1 SV=3	0.015	3.2954	flowthrough	replicate 1	mTb	24h	mTb_24hUV	mTb_24hUV_replicate 1
sp|P48668|K2C6C_HUMAN	P48668	51	106	62.4	564	60025	Keratin, type II cytoskeletal 6C OS=Homo sapiens OX=9606 GN=KRT6C PE=1 SV=3	0.0147	3.2073	flowthrough	replicate 1	mTb	24h	mTb_24hUV	mTb_24hUV_replicate 1
sp|P04259|K2C6B_HUMAN	P04259	46	102	58.9	564	60067	Keratin, type II cytoskeletal 6B OS=Homo sapiens OX=9606 GN=KRT6B PE=1 SV=5	0.0142	2.8815	flowthrough	replicate 1	mTb	24h	mTb_24hUV	mTb_24hUV_replicate 1
sp|P13645|K1C10_HUMAN	P13645	52	166	58.2	584	58827	Keratin, type I cytoskeletal 10 OS=Homo sapiens OX=9606 GN=KRT10 PE=1 SV=6	0.0223	2.8194	flowthrough	replicate 1	mTb	24h	mTb_24hUV	mTb_24hUV_replicate 1
sp|P22626|ROA2_HUMAN	P22626	18	46	57.8	353	37430	Heterogeneous nuclear ribonucleoproteins A2/B1 OS=Homo sapiens OX=9606 GN=HNRNPA2B1 PE=1 SV=2	0.0102	2.7844	flowthrough	replicate 1	mTb	24h	mTb_24hUV	mTb_24hUV_replicate 1
contaminant_KERATIN18	contaminant_KERATIN18	43	88	57.3	562	59822	no description	0.0123	2.7411	flowthrough	replicate 1	mTb	24h	mTb_24hUV	mTb_24hUV_replicate 1
contaminant_KERATIN12;sp|Q04695|K1C17_HUMAN	contaminant_KERATIN12;Q04695	39	78	57.1	431	47974	no description	0.0142	2.7239	flowthrough	replicate 1	mTb	24h	mTb_24hUV	mTb_24hUV_replicate 1
sp|P06702|S10A9_HUMAN	P06702	11	19	57	114	13242	Protein S100-A9 OS=Homo sapiens OX=9606 GN=S100A9 PE=1 SV=1	0.0131	2.7154	flowthrough	replicate 1	mTb	24h	mTb_24hUV	mTb_24hUV_replicate 1
sp|P13647|K2C5_HUMAN	P13647	56	106	53.4	590	62378	Keratin, type II cytoskeletal 5 OS=Homo sapiens OX=9606 GN=KRT5 PE=1 SV=3	0.0141	2.4198	flowthrough	replicate 1	mTb	24h	mTb_24hUV	mTb_24hUV_replicate 1
sp|P02808|STAT_HUMAN	P02808	2	3	53.2	62	7304	Statherin OS=Homo sapiens OX=9606 GN=STATH PE=1 SV=2	0.0038	2.4041	flowthrough	replicate 1	mTb	24h	mTb_24hUV	mTb_24hUV_replicate 1
sp|P60709|ACTB_HUMAN;sp|P63261|ACTG_HUMAN	P60709;P63261	22	39	50.4	375	41737	Actin, cytoplasmic 1 OS=Homo sapiens OX=9606 GN=ACTB PE=1 SV=1	0.0082	2.1915	flowthrough	replicate 1	mTb	24h	mTb_24hUV	mTb_24hUV_replicate 1
sp|P63104|1433Z_HUMAN	P63104	10	14	49	245	27745	14-3-3 protein zeta/delta OS=Homo sapiens OX=9606 GN=YWHAZ PE=1 SV=1	0.0045	2.0903	flowthrough	replicate 1	mTb	24h	mTb_24hUV	mTb_24hUV_replicate 1
sp|P31151|S10A7_HUMAN	P31151	10	18	48.5	101	11471	Protein S100-A7 OS=Homo sapiens OX=9606 GN=S100A7 PE=1 SV=4	0.014	2.0549	flowthrough	replicate 1	mTb	24h	mTb_24hUV	mTb_24hUV_replicate 1
sp|P23528|COF1_HUMAN	P23528	6	9	47	166	18502	Cofilin-1 OS=Homo sapiens OX=9606 GN=CFL1 PE=1 SV=3	0.0043	1.9512	flowthrough	replicate 1	mTb	24h	mTb_24hUV	mTb_24hUV_replicate 1
sp|P31946|1433B_HUMAN	P31946	9	10	43.9	246	28082	14-3-3 protein beta/alpha OS=Homo sapiens OX=9606 GN=YWHAB PE=1 SV=3	0.0032	1.7479	flowthrough	replicate 1	mTb	24h	mTb_24hUV	mTb_24hUV_replicate 1
sp|Q99584|S10AD_HUMAN	Q99584	5	6	42.9	98	11471	Protein S100-A13 OS=Homo sapiens OX=9606 GN=S100A13 PE=1 SV=1	0.0048	1.6853	flowthrough	replicate 1	mTb	24h	mTb_24hUV	mTb_24hUV_replicate 1
contaminant_KERATIN13	contaminant_KERATIN13	72	198	42.1	643	65494	no description	0.0242	1.6363	flowthrough	replicate 1	mTb	24h	mTb_24hUV	mTb_24hUV_replicate 1
sp|P07355|ANXA2_HUMAN	P07355	17	30	41.3	339	38604	Annexin A2 OS=Homo sapiens OX=9606 GN=ANXA2 PE=1 SV=2	0.0069	1.5882	flowthrough	replicate 1	mTb	24h	mTb_24hUV	mTb_24hUV_replicate 1
sp|P02545|LMNA_HUMAN	P02545	28	36	40.1	664	74140	Prelamin-A/C OS=Homo sapiens OX=9606 GN=LMNA PE=1 SV=1	0.0043	1.5177	flowthrough	replicate 1	mTb	24h	mTb_24hUV	mTb_24hUV_replicate 1
sp|P30050|RL12_HUMAN	P30050	5	5	39.4	165	17819	Large ribosomal subunit protein uL11 OS=Homo sapiens OX=9606 GN=RPL12 PE=1 SV=1	0.0024	1.4774	flowthrough	replicate 1	mTb	24h	mTb_24hUV	mTb_24hUV_replicate 1
sp|P09382|LEG1_HUMAN	P09382	5	6	39.3	135	14716	Galectin-1 OS=Homo sapiens OX=9606 GN=LGALS1 PE=1 SV=2	0.0035	1.4717	flowthrough	replicate 1	mTb	24h	mTb_24hUV	mTb_24hUV_replicate 1
sp|P62857|RS28_HUMAN	P62857	3	5	39.1	69	7841	Small ribosomal subunit protein eS28 OS=Homo sapiens OX=9606 GN=RPS28 PE=1 SV=1	0.0057	1.4604	flowthrough	replicate 1	mTb	24h	mTb_24hUV	mTb_24hUV_replicate 1
sp|P14923|PLAK_HUMAN	P14923	29	37	38	745	81745	Junction plakoglobin OS=Homo sapiens OX=9606 GN=JUP PE=1 SV=3	0.0039	1.3988	flowthrough	replicate 1	mTb	24h	mTb_24hUV	mTb_24hUV_replicate 1
sp|P23284|PPIB_HUMAN	P23284	9	15	37	216	23743	Peptidyl-prolyl cis-trans isomerase B OS=Homo sapiens OX=9606 GN=PPIB PE=1 SV=2	0.0054	1.3442	flowthrough	replicate 1	mTb	24h	mTb_24hUV	mTb_24hUV_replicate 1
sp|P29508|SPB3_HUMAN	P29508	15	22	36.2	390	44565	Serpin B3 OS=Homo sapiens OX=9606 GN=SERPINB3 PE=1 SV=2	0.0044	1.3014	flowthrough	replicate 1	mTb	24h	mTb_24hUV	mTb_24hUV_replicate 1
sp|P62249|RS16_HUMAN	P62249	6	7	35.6	146	16445	Small ribosomal subunit protein uS9 OS=Homo sapiens OX=9606 GN=RPS16 PE=1 SV=2	0.0038	1.2699	flowthrough	replicate 1	mTb	24h	mTb_24hUV	mTb_24hUV_replicate 1
sp|P39019|RS19_HUMAN	P39019	6	7	35.2	145	16060	Small ribosomal subunit protein eS19 OS=Homo sapiens OX=9606 GN=RPS19 PE=1 SV=2	0.0038	1.2491	flowthrough	replicate 1	mTb	24h	mTb_24hUV	mTb_24hUV_replicate 1
sp|P04792|HSPB1_HUMAN	P04792	6	8	35.1	205	22783	Heat shock protein beta-1 OS=Homo sapiens OX=9606 GN=HSPB1 PE=1 SV=2	0.0031	1.2439	flowthrough	replicate 1	mTb	24h	mTb_24hUV	mTb_24hUV_replicate 1
sp|P04406|G3P_HUMAN	P04406	10	14	34.9	335	36053	Glyceraldehyde-3-phosphate dehydrogenase OS=Homo sapiens OX=9606 GN=GAPDH PE=1 SV=3	0.0033	1.2336	flowthrough	replicate 1	mTb	24h	mTb_24hUV	mTb_24hUV_replicate 1
sp|P09651|ROA1_HUMAN	P09651	14	32	34.7	372	38747	Heterogeneous nuclear ribonucleoprotein A1 OS=Homo sapiens OX=9606 GN=HNRNPA1 PE=1 SV=5	0.0067	1.2233	flowthrough	replicate 1	mTb	24h	mTb_24hUV	mTb_24hUV_replicate 1
sp|P63244|RACK1_HUMAN	P63244	10	12	34.7	317	35077	Small ribosomal subunit protein RACK1 OS=Homo sapiens OX=9606 GN=RACK1 PE=1 SV=3	0.003	1.2233	flowthrough	replicate 1	mTb	24h	mTb_24hUV	mTb_24hUV_replicate 1
sp|P61978|HNRPK_HUMAN	P61978	14	26	34.6	463	50976	Heterogeneous nuclear ribonucleoprotein K OS=Homo sapiens OX=9606 GN=HNRNPK PE=1 SV=1	0.0044	1.2182	flowthrough	replicate 1	mTb	24h	mTb_24hUV	mTb_24hUV_replicate 1
sp|P47929|LEG7_HUMAN	P47929	4	6	34.6	136	15075	Galectin-7 OS=Homo sapiens OX=9606 GN=LGALS7 PE=1 SV=2	0.0035	1.2182	flowthrough	replicate 1	mTb	24h	mTb_24hUV	mTb_24hUV_replicate 1
sp|P27348|1433T_HUMAN	P27348	7	7	34.3	245	27764	14-3-3 protein theta OS=Homo sapiens OX=9606 GN=YWHAQ PE=1 SV=1	0.0022	1.2029	flowthrough	replicate 1	mTb	24h	mTb_24hUV	mTb_24hUV_replicate 1
sp|P62241|RS8_HUMAN	P62241	6	9	34.1	208	24205	Small ribosomal subunit protein eS8 OS=Homo sapiens OX=9606 GN=RPS8 PE=1 SV=2	0.0034	1.1928	flowthrough	replicate 1	mTb	24h	mTb_24hUV	mTb_24hUV_replicate 1
contaminant_INT-STD2	contaminant_INT-STD2	10	17	33.8	385	42750	OVAL	0.0035	1.1777	flowthrough	replicate 1	mTb	24h	mTb_24hUV	mTb_24hUV_replicate 1
sp|P23396|RS3_HUMAN	P23396	8	13	33.3	243	26688	Small ribosomal subunit protein uS3 OS=Homo sapiens OX=9606 GN=RPS3 PE=1 SV=2	0.0042	1.1528	flowthrough	replicate 1	mTb	24h	mTb_24hUV	mTb_24hUV_replicate 1
sp|P17844|DDX5_HUMAN	P17844	22	25	33.1	614	69148	Probable ATP-dependent RNA helicase DDX5 OS=Homo sapiens OX=9606 GN=DDX5 PE=1 SV=1	0.0032	1.1429	flowthrough	replicate 1	mTb	24h	mTb_24hUV	mTb_24hUV_replicate 1
sp|O43707|ACTN4_HUMAN	O43707	27	36	33	911	104854	Alpha-actinin-4 OS=Homo sapiens OX=9606 GN=ACTN4 PE=1 SV=2	0.0031	1.138	flowthrough	replicate 1	mTb	24h	mTb_24hUV	mTb_24hUV_replicate 1
sp|P15924|DESP_HUMAN	P15924	94	116	32.9	2871	331774	Desmoplakin OS=Homo sapiens OX=9606 GN=DSP PE=1 SV=3	0.0032	1.133	flowthrough	replicate 1	mTb	24h	mTb_24hUV	mTb_24hUV_replicate 1
sp|P62829|RL23_HUMAN	P62829	4	4	32.9	140	14865	Large ribosomal subunit protein uL14 OS=Homo sapiens OX=9606 GN=RPL23 PE=1 SV=1	0.0022	1.133	flowthrough	replicate 1	mTb	24h	mTb_24hUV	mTb_24hUV_replicate 1
sp|P27482|CALL3_HUMAN	P27482	4	5	32.2	149	16891	Calmodulin-like protein 3 OS=Homo sapiens OX=9606 GN=CALML3 PE=1 SV=2	0.0026	1.0989	flowthrough	replicate 1	mTb	24h	mTb_24hUV	mTb_24hUV_replicate 1
sp|P62316|SMD2_HUMAN	P62316	3	4	32.2	118	13527	Small nuclear ribonucleoprotein Sm D2 OS=Homo sapiens OX=9606 GN=SNRPD2 PE=1 SV=1	0.0027	1.0989	flowthrough	replicate 1	mTb	24h	mTb_24hUV	mTb_24hUV_replicate 1
sp|P62820|RAB1A_HUMAN;sp|Q9H0U4|RAB1B_HUMAN	P62820;Q9H0U4	5	6	31.7	205	22678	Ras-related protein Rab-1A OS=Homo sapiens OX=9606 GN=RAB1A PE=1 SV=3	0.0023	1.0749	flowthrough	replicate 1	mTb	24h	mTb_24hUV	mTb_24hUV_replicate 1
sp|Q9Y333|LSM2_HUMAN	Q9Y333	2	2	31.6	95	10835	U6 snRNA-associated Sm-like protein LSm2 OS=Homo sapiens OX=9606 GN=LSM2 PE=1 SV=1	0.0017	1.0701	flowthrough	replicate 1	mTb	24h	mTb_24hUV	mTb_24hUV_replicate 1
sp|P10599|THIO_HUMAN	P10599	3	6	31.4	105	11737	Thioredoxin OS=Homo sapiens OX=9606 GN=TXN PE=1 SV=3	0.0045	1.0606	flowthrough	replicate 1	mTb	24h	mTb_24hUV	mTb_24hUV_replicate 1
sp|P62888|RL30_HUMAN	P62888	3	3	31.3	115	12784	Large ribosomal subunit protein eL30 OS=Homo sapiens OX=9606 GN=RPL30 PE=1 SV=2	0.002	1.0559	flowthrough	replicate 1	mTb	24h	mTb_24hUV	mTb_24hUV_replicate 1
sp|P11142|HSP7C_HUMAN	P11142	20	34	31	646	70898	Heat shock cognate 71 kDa protein OS=Homo sapiens OX=9606 GN=HSPA8 PE=1 SV=1	0.0041	1.0417	flowthrough	replicate 1	mTb	24h	mTb_24hUV	mTb_24hUV_replicate 1
sp|Q07020|RL18_HUMAN	Q07020	5	7	30.9	188	21634	Large ribosomal subunit protein eL18 OS=Homo sapiens OX=9606 GN=RPL18 PE=1 SV=2	0.0029	1.037	flowthrough	replicate 1	mTb	24h	mTb_24hUV	mTb_24hUV_replicate 1
sp|P62269|RS18_HUMAN	P62269	5	5	30.9	152	17719	Small ribosomal subunit protein uS13 OS=Homo sapiens OX=9606 GN=RPS18 PE=1 SV=3	0.0026	1.037	flowthrough	replicate 1	mTb	24h	mTb_24hUV	mTb_24hUV_replicate 1
sp|P35268|RL22_HUMAN	P35268	3	4	30.5	128	14787	Large ribosomal subunit protein eL22 OS=Homo sapiens OX=9606 GN=RPL22 PE=1 SV=2	0.0025	1.0184	flowthrough	replicate 1	mTb	24h	mTb_24hUV	mTb_24hUV_replicate 1
sp|Q8N1N4|K2C78_HUMAN	Q8N1N4	16	24	30.4	520	56866	Keratin, type II cytoskeletal 78 OS=Homo sapiens OX=9606 GN=KRT78 PE=1 SV=2	0.0036	1.0137	flowthrough	replicate 1	mTb	24h	mTb_24hUV	mTb_24hUV_replicate 1
sp|P46781|RS9_HUMAN	P46781	7	10	30.4	194	22591	Small ribosomal subunit protein uS4 OS=Homo sapiens OX=9606 GN=RPS9 PE=1 SV=3	0.004	1.0137	flowthrough	replicate 1	mTb	24h	mTb_24hUV	mTb_24hUV_replicate 1
sp|P68032|ACTC_HUMAN;sp|P68133|ACTS_HUMAN	P68032;P68133	16	30	30.2	377	42019	Actin, alpha cardiac muscle 1 OS=Homo sapiens OX=9606 GN=ACTC1 PE=1 SV=1	0.0062	1.0045	flowthrough	replicate 1	mTb	24h	mTb_24hUV	mTb_24hUV_replicate 1
sp|Q07955|SRSF1_HUMAN	Q07955	6	9	29.8	248	27745	Serine/arginine-rich splicing factor 1 OS=Homo sapiens OX=9606 GN=SRSF1 PE=1 SV=2	0.0028	0.9861	flowthrough	replicate 1	mTb	24h	mTb_24hUV	mTb_24hUV_replicate 1
sp|P31944|CASPE_HUMAN	P31944	12	13	29.8	242	27680	Caspase-14 OS=Homo sapiens OX=9606 GN=CASP14 PE=1 SV=2	0.0042	0.9861	flowthrough	replicate 1	mTb	24h	mTb_24hUV	mTb_24hUV_replicate 1
sp|P62244|RS15A_HUMAN	P62244	4	4	29.2	130	14839	Small ribosomal subunit protein uS8 OS=Homo sapiens OX=9606 GN=RPS15A PE=1 SV=2	0.0024	0.9588	flowthrough	replicate 1	mTb	24h	mTb_24hUV	mTb_24hUV_replicate 1
sp|P62937|PPIA_HUMAN	P62937	6	9	29.1	165	18012	Peptidyl-prolyl cis-trans isomerase A OS=Homo sapiens OX=9606 GN=PPIA PE=1 SV=2	0.0043	0.9543	flowthrough	replicate 1	mTb	24h	mTb_24hUV	mTb_24hUV_replicate 1
sp|P63220|RS21_HUMAN	P63220	2	6	28.9	83	9111	Small ribosomal subunit protein eS21 OS=Homo sapiens OX=9606 GN=RPS21 PE=1 SV=1	0.0057	0.9454	flowthrough	replicate 1	mTb	24h	mTb_24hUV	mTb_24hUV_replicate 1
sp|P06748|NPM_HUMAN	P06748	10	21	28.6	294	32575	Nucleophosmin OS=Homo sapiens OX=9606 GN=NPM1 PE=1 SV=2	0.0056	0.932	flowthrough	replicate 1	mTb	24h	mTb_24hUV	mTb_24hUV_replicate 1
sp|Q16666|IF16_HUMAN	Q16666	23	42	28.4	785	88256	Gamma-interferon-inducible protein 16 OS=Homo sapiens OX=9606 GN=IFI16 PE=1 SV=3	0.0042	0.9231	flowthrough	replicate 1	mTb	24h	mTb_24hUV	mTb_24hUV_replicate 1
sp|P19338|NUCL_HUMAN	P19338	21	36	28.2	710	76615	Nucleolin OS=Homo sapiens OX=9606 GN=NCL PE=1 SV=3	0.004	0.9143	flowthrough	replicate 1	mTb	24h	mTb_24hUV	mTb_24hUV_replicate 1
sp|P68363|TBA1B_HUMAN	P68363	10	16	28.2	451	50152	Tubulin alpha-1B chain OS=Homo sapiens OX=9606 GN=TUBA1B PE=1 SV=1	0.0028	0.9143	flowthrough	replicate 1	mTb	24h	mTb_24hUV	mTb_24hUV_replicate 1
sp|Q71U36|TBA1A_HUMAN;sp|Q9BQE3|TBA1C_HUMAN	Q71U36;Q9BQE3	10	16	28.2	451	50136	Tubulin alpha-1A chain OS=Homo sapiens OX=9606 GN=TUBA1A PE=1 SV=1	0.0028	0.9143	flowthrough	replicate 1	mTb	24h	mTb_24hUV	mTb_24hUV_replicate 1
sp|P0DP23|CALM1_HUMAN;sp|P0DP25|CALM3_HUMAN;sp|P0DP24|CALM2_HUMAN	P0DP23;P0DP25;P0DP24	4	5	28.2	149	16838	Calmodulin-1 OS=Homo sapiens OX=9606 GN=CALM1 PE=1 SV=1	0.0026	0.9143	flowthrough	replicate 1	mTb	24h	mTb_24hUV	mTb_24hUV_replicate 1
sp|P81605|DCD_HUMAN	P81605	5	11	28.2	110	11284	Dermcidin OS=Homo sapiens OX=9606 GN=DCD PE=1 SV=2	0.0078	0.9143	flowthrough	replicate 1	mTb	24h	mTb_24hUV	mTb_24hUV_replicate 1
sp|P67809|YBOX1_HUMAN	P67809	6	11	28.1	324	35924	Y-box-binding protein 1 OS=Homo sapiens OX=9606 GN=YBX1 PE=1 SV=3	0.0027	0.9099	flowthrough	replicate 1	mTb	24h	mTb_24hUV	mTb_24hUV_replicate 1
sp|P55145|MANF_HUMAN	P55145	4	4	28	182	20700	Mesencephalic astrocyte-derived neurotrophic factor OS=Homo sapiens OX=9606 GN=MANF PE=1 SV=3	0.0017	0.9055	flowthrough	replicate 1	mTb	24h	mTb_24hUV	mTb_24hUV_replicate 1
sp|P84103|SRSF3_HUMAN	P84103	5	8	28	164	19330	Serine/arginine-rich splicing factor 3 OS=Homo sapiens OX=9606 GN=SRSF3 PE=1 SV=1	0.0038	0.9055	flowthrough	replicate 1	mTb	24h	mTb_24hUV	mTb_24hUV_replicate 1
sp|P25398|RS12_HUMAN	P25398	4	4	28	132	14515	Small ribosomal subunit protein eS12 OS=Homo sapiens OX=9606 GN=RPS12 PE=1 SV=3	0.0024	0.9055	flowthrough	replicate 1	mTb	24h	mTb_24hUV	mTb_24hUV_replicate 1
sp|Q86YZ3|HORN_HUMAN	Q86YZ3	34	47	27.8	2850	282389	Hornerin OS=Homo sapiens OX=9606 GN=HRNR PE=1 SV=2	0.0013	0.8967	flowthrough	replicate 1	mTb	24h	mTb_24hUV	mTb_24hUV_replicate 1
sp|Q04837|SSBP_HUMAN	Q04837	3	4	27.7	148	17260	Single-stranded DNA-binding protein, mitochondrial OS=Homo sapiens OX=9606 GN=SSBP1 PE=1 SV=1	0.0021	0.8923	flowthrough	replicate 1	mTb	24h	mTb_24hUV	mTb_24hUV_replicate 1
sp|Q06830|PRDX1_HUMAN	Q06830	6	9	27.6	199	22110	Peroxiredoxin-1 OS=Homo sapiens OX=9606 GN=PRDX1 PE=1 SV=1	0.0035	0.888	flowthrough	replicate 1	mTb	24h	mTb_24hUV	mTb_24hUV_replicate 1
sp|P51149|RAB7A_HUMAN	P51149	4	4	27.5	207	23490	Ras-related protein Rab-7a OS=Homo sapiens OX=9606 GN=RAB7A PE=1 SV=1	0.0015	0.8836	flowthrough	replicate 1	mTb	24h	mTb_24hUV	mTb_24hUV_replicate 1
sp|P48594|SPB4_HUMAN	P48594	10	16	27.2	390	44854	Serpin B4 OS=Homo sapiens OX=9606 GN=SERPINB4 PE=1 SV=2	0.0032	0.8707	flowthrough	replicate 1	mTb	24h	mTb_24hUV	mTb_24hUV_replicate 1
sp|Q9Y5M8|SRPRB_HUMAN	Q9Y5M8	5	5	26.9	271	29702	Signal recognition particle receptor subunit beta OS=Homo sapiens OX=9606 GN=SRPRB PE=1 SV=3	0.0014	0.8578	flowthrough	replicate 1	mTb	24h	mTb_24hUV	mTb_24hUV_replicate 1
sp|Q9H299|SH3L3_HUMAN	Q9H299	2	2	26.9	93	10438	SH3 domain-binding glutamic acid-rich-like protein 3 OS=Homo sapiens OX=9606 GN=SH3BGRL3 PE=1 SV=1	0.0017	0.8578	flowthrough	replicate 1	mTb	24h	mTb_24hUV	mTb_24hUV_replicate 1
sp|P05089|ARGI1_HUMAN	P05089	6	9	26.4	322	34735	Arginase-1 OS=Homo sapiens OX=9606 GN=ARG1 PE=1 SV=2	0.0022	0.8365	flowthrough	replicate 1	mTb	24h	mTb_24hUV	mTb_24hUV_replicate 1
sp|P62258|1433E_HUMAN	P62258	6	8	26.3	255	29174	14-3-3 protein epsilon OS=Homo sapiens OX=9606 GN=YWHAE PE=1 SV=1	0.0025	0.8323	flowthrough	replicate 1	mTb	24h	mTb_24hUV	mTb_24hUV_replicate 1
sp|P11498|PYC_HUMAN	P11498	27	41	26	1178	129634	Pyruvate carboxylase, mitochondrial OS=Homo sapiens OX=9606 GN=PC PE=1 SV=2	0.0027	0.8197	flowthrough	replicate 1	mTb	24h	mTb_24hUV	mTb_24hUV_replicate 1
sp|Q9UQ80|PA2G4_HUMAN	Q9UQ80	9	11	25.9	394	43787	Proliferation-associated protein 2G4 OS=Homo sapiens OX=9606 GN=PA2G4 PE=1 SV=3	0.0022	0.8155	flowthrough	replicate 1	mTb	24h	mTb_24hUV	mTb_24hUV_replicate 1
sp|P60660|MYL6_HUMAN	P60660	4	5	25.8	151	16930	Myosin light polypeptide 6 OS=Homo sapiens OX=9606 GN=MYL6 PE=1 SV=2	0.0026	0.8113	flowthrough	replicate 1	mTb	24h	mTb_24hUV	mTb_24hUV_replicate 1
sp|P51991|ROA3_HUMAN	P51991	8	16	25.7	378	39595	Heterogeneous nuclear ribonucleoprotein A3 OS=Homo sapiens OX=9606 GN=HNRNPA3 PE=1 SV=2	0.0033	0.8072	flowthrough	replicate 1	mTb	24h	mTb_24hUV	mTb_24hUV_replicate 1
sp|P05388|RLA0_HUMAN;sp|Q8NHW5|RLA0L_HUMAN	P05388;Q8NHW5	7	7	25.2	317	34274	Large ribosomal subunit protein uL10 OS=Homo sapiens OX=9606 GN=RPLP0 PE=1 SV=1	0.0017	0.7865	flowthrough	replicate 1	mTb	24h	mTb_24hUV	mTb_24hUV_replicate 1
sp|P08865|RSSA_HUMAN	P08865	6	12	25.1	295	32854	Small ribosomal subunit protein uS2 OS=Homo sapiens OX=9606 GN=RPSA PE=1 SV=4	0.0032	0.7824	flowthrough	replicate 1	mTb	24h	mTb_24hUV	mTb_24hUV_replicate 1
sp|P09132|SRP19_HUMAN	P09132	3	14	25	144	16156	Signal recognition particle 19 kDa protein OS=Homo sapiens OX=9606 GN=SRP19 PE=1 SV=3	0.0076	0.7783	flowthrough	replicate 1	mTb	24h	mTb_24hUV	mTb_24hUV_replicate 1
sp|P55769|NH2L1_HUMAN	P55769	3	3	25	128	14174	NHP2-like protein 1 OS=Homo sapiens OX=9606 GN=SNU13 PE=1 SV=3	0.0018	0.7783	flowthrough	replicate 1	mTb	24h	mTb_24hUV	mTb_24hUV_replicate 1
sp|Q9HCY8|S10AE_HUMAN	Q9HCY8	2	2	25	104	11662	Protein S100-A14 OS=Homo sapiens OX=9606 GN=S100A14 PE=1 SV=1	0.0015	0.7783	flowthrough	replicate 1	mTb	24h	mTb_24hUV	mTb_24hUV_replicate 1
sp|P68104|EF1A1_HUMAN;sp|Q5VTE0|EF1A3_HUMAN	P68104;Q5VTE0	12	27	24.9	462	50141	Elongation factor 1-alpha 1 OS=Homo sapiens OX=9606 GN=EEF1A1 PE=1 SV=1	0.0046	0.7742	flowthrough	replicate 1	mTb	24h	mTb_24hUV	mTb_24hUV_replicate 1
sp|P11021|BIP_HUMAN	P11021	13	13	24.8	654	72333	Endoplasmic reticulum chaperone BiP OS=Homo sapiens OX=9606 GN=HSPA5 PE=1 SV=2	0.0016	0.7701	flowthrough	replicate 1	mTb	24h	mTb_24hUV	mTb_24hUV_replicate 1
sp|P29692|EF1D_HUMAN	P29692	6	7	24.6	281	31122	Elongation factor 1-delta OS=Homo sapiens OX=9606 GN=EEF1D PE=1 SV=5	0.002	0.762	flowthrough	replicate 1	mTb	24h	mTb_24hUV	mTb_24hUV_replicate 1
sp|P63173|RL38_HUMAN	P63173	2	2	24.3	70	8218	Large ribosomal subunit protein eL38 OS=Homo sapiens OX=9606 GN=RPL38 PE=1 SV=2	0.0022	0.7498	flowthrough	replicate 1	mTb	24h	mTb_24hUV	mTb_24hUV_replicate 1
sp|P67936|TPM4_HUMAN	P67936	6	6	23.8	248	28522	Tropomyosin alpha-4 chain OS=Homo sapiens OX=9606 GN=TPM4 PE=1 SV=3	0.0019	0.7298	flowthrough	replicate 1	mTb	24h	mTb_24hUV	mTb_24hUV_replicate 1
sp|Q5T749|KPRP_HUMAN	Q5T749	12	14	23.7	579	64136	Keratinocyte proline-rich protein OS=Homo sapiens OX=9606 GN=KPRP PE=1 SV=1	0.0019	0.7258	flowthrough	replicate 1	mTb	24h	mTb_24hUV	mTb_24hUV_replicate 1
sp|P53999|TCP4_HUMAN	P53999	3	5	23.6	127	14395	Activated RNA polymerase II transcriptional coactivator p15 OS=Homo sapiens OX=9606 GN=SUB1 PE=1 SV=3	0.0031	0.7219	flowthrough	replicate 1	mTb	24h	mTb_24hUV	mTb_24hUV_replicate 1
sp|Q96P63|SPB12_HUMAN	Q96P63	7	9	23.2	405	46276	Serpin B12 OS=Homo sapiens OX=9606 GN=SERPINB12 PE=1 SV=1	0.0017	0.7061	flowthrough	replicate 1	mTb	24h	mTb_24hUV	mTb_24hUV_replicate 1
sp|Q7Z794|K2C1B_HUMAN	Q7Z794	19	32	23	578	61901	Keratin, type II cytoskeletal 1b OS=Homo sapiens OX=9606 GN=KRT77 PE=1 SV=3	0.0043	0.6982	flowthrough	replicate 1	mTb	24h	mTb_24hUV	mTb_24hUV_replicate 1
sp|P62424|RL7A_HUMAN	P62424	6	7	22.9	266	29996	Large ribosomal subunit protein eL8 OS=Homo sapiens OX=9606 GN=RPL7A PE=1 SV=2	0.0021	0.6943	flowthrough	replicate 1	mTb	24h	mTb_24hUV	mTb_24hUV_replicate 1
sp|Q01105|SET_HUMAN	Q01105	5	6	22.8	290	33489	Protein SET OS=Homo sapiens OX=9606 GN=SET PE=1 SV=3	0.0016	0.6904	flowthrough	replicate 1	mTb	24h	mTb_24hUV	mTb_24hUV_replicate 1
sp|P61247|RS3A_HUMAN	P61247	5	5	22.7	264	29945	Small ribosomal subunit protein eS1 OS=Homo sapiens OX=9606 GN=RPS3A PE=1 SV=2	0.0015	0.6866	flowthrough	replicate 1	mTb	24h	mTb_24hUV	mTb_24hUV_replicate 1
sp|P32119|PRDX2_HUMAN	P32119	5	7	22.7	198	21892	Peroxiredoxin-2 OS=Homo sapiens OX=9606 GN=PRDX2 PE=1 SV=5	0.0028	0.6866	flowthrough	replicate 1	mTb	24h	mTb_24hUV	mTb_24hUV_replicate 1
sp|P63241|IF5A1_HUMAN	P63241	4	5	22.7	154	16832	Eukaryotic translation initiation factor 5A-1 OS=Homo sapiens OX=9606 GN=EIF5A PE=1 SV=2	0.0025	0.6866	flowthrough	replicate 1	mTb	24h	mTb_24hUV	mTb_24hUV_replicate 1
contaminant_KERATIN10;sp|P08727|K1C19_HUMAN	contaminant_KERATIN10;P08727	13	39	22.5	400	44106	no description	0.0076	0.6788	flowthrough	replicate 1	mTb	24h	mTb_24hUV	mTb_24hUV_replicate 1
sp|P60842|IF4A1_HUMAN	P60842	11	14	22.4	406	46154	Eukaryotic initiation factor 4A-I OS=Homo sapiens OX=9606 GN=EIF4A1 PE=1 SV=1	0.0027	0.6749	flowthrough	replicate 1	mTb	24h	mTb_24hUV	mTb_24hUV_replicate 1
sp|Q00839|HNRPU_HUMAN	Q00839	15	23	22.3	825	90585	Heterogeneous nuclear ribonucleoprotein U OS=Homo sapiens OX=9606 GN=HNRNPU PE=1 SV=6	0.0022	0.6711	flowthrough	replicate 1	mTb	24h	mTb_24hUV	mTb_24hUV_replicate 1
sp|P31943|HNRH1_HUMAN	P31943	8	11	22.3	449	49229	Heterogeneous nuclear ribonucleoprotein H OS=Homo sapiens OX=9606 GN=HNRNPH1 PE=1 SV=4	0.0019	0.6711	flowthrough	replicate 1	mTb	24h	mTb_24hUV	mTb_24hUV_replicate 1
sp|P61254|RL26_HUMAN	P61254	4	5	22.1	145	17258	Large ribosomal subunit protein uL24 OS=Homo sapiens OX=9606 GN=RPL26 PE=1 SV=1	0.0027	0.6634	flowthrough	replicate 1	mTb	24h	mTb_24hUV	mTb_24hUV_replicate 1
sp|P06733|ENOA_HUMAN	P06733	6	9	21.4	434	47169	Alpha-enolase OS=Homo sapiens OX=9606 GN=ENO1 PE=1 SV=2	0.0016	0.6368	flowthrough	replicate 1	mTb	24h	mTb_24hUV	mTb_24hUV_replicate 1
sp|P84098|RL19_HUMAN	P84098	4	6	21.4	196	23466	Large ribosomal subunit protein eL19 OS=Homo sapiens OX=9606 GN=RPL19 PE=1 SV=1	0.0024	0.6368	flowthrough	replicate 1	mTb	24h	mTb_24hUV	mTb_24hUV_replicate 1
sp|P12273|PIP_HUMAN	P12273	4	6	21.2	146	16572	Prolactin-inducible protein OS=Homo sapiens OX=9606 GN=PIP PE=1 SV=1	0.0032	0.6293	flowthrough	replicate 1	mTb	24h	mTb_24hUV	mTb_24hUV_replicate 1
sp|P61981|1433G_HUMAN	P61981	5	5	21.1	247	28303	14-3-3 protein gamma OS=Homo sapiens OX=9606 GN=YWHAG PE=1 SV=2	0.0016	0.6255	flowthrough	replicate 1	mTb	24h	mTb_24hUV	mTb_24hUV_replicate 1
sp|P62854|RS26_HUMAN	P62854	2	4	20.9	115	13015	Small ribosomal subunit protein eS26 OS=Homo sapiens OX=9606 GN=RPS26 PE=1 SV=3	0.0027	0.6181	flowthrough	replicate 1	mTb	24h	mTb_24hUV	mTb_24hUV_replicate 1
sp|P62851|RS25_HUMAN	P62851	3	4	20.8	125	13742	Small ribosomal subunit protein eS25 OS=Homo sapiens OX=9606 GN=RPS25 PE=1 SV=1	0.0025	0.6144	flowthrough	replicate 1	mTb	24h	mTb_24hUV	mTb_24hUV_replicate 1
sp|P36873|PP1G_HUMAN	P36873	6	7	20.7	323	36984	Serine/threonine-protein phosphatase PP1-gamma catalytic subunit OS=Homo sapiens OX=9606 GN=PPP1CC PE=1 SV=1	0.0017	0.6106	flowthrough	replicate 1	mTb	24h	mTb_24hUV	mTb_24hUV_replicate 1
sp|Q9HB71|CYBP_HUMAN	Q9HB71	4	4	20.6	228	26210	Calcyclin-binding protein OS=Homo sapiens OX=9606 GN=CACYBP PE=1 SV=2	0.0014	0.6069	flowthrough	replicate 1	mTb	24h	mTb_24hUV	mTb_24hUV_replicate 1
sp|P62750|RL23A_HUMAN	P62750	3	5	20.5	156	17695	Large ribosomal subunit protein uL23 OS=Homo sapiens OX=9606 GN=RPL23A PE=1 SV=1	0.0025	0.6032	flowthrough	replicate 1	mTb	24h	mTb_24hUV	mTb_24hUV_replicate 1
sp|Q9Y3F4|STRAP_HUMAN	Q9Y3F4	5	5	20.3	350	38438	Serine-threonine kinase receptor-associated protein OS=Homo sapiens OX=9606 GN=STRAP PE=1 SV=1	0.0011	0.5959	flowthrough	replicate 1	mTb	24h	mTb_24hUV	mTb_24hUV_replicate 1
sp|P14618|KPYM_HUMAN	P14618	7	9	20.2	531	57937	Pyruvate kinase PKM OS=Homo sapiens OX=9606 GN=PKM PE=1 SV=4	0.0013	0.5922	flowthrough	replicate 1	mTb	24h	mTb_24hUV	mTb_24hUV_replicate 1
sp|P18124|RL7_HUMAN	P18124	5	6	20.2	248	29226	Large ribosomal subunit protein uL30 OS=Homo sapiens OX=9606 GN=RPL7 PE=1 SV=1	0.0019	0.5922	flowthrough	replicate 1	mTb	24h	mTb_24hUV	mTb_24hUV_replicate 1
sp|Q15056|IF4H_HUMAN	Q15056	4	5	20.2	248	27385	Eukaryotic translation initiation factor 4H OS=Homo sapiens OX=9606 GN=EIF4H PE=1 SV=5	0.0016	0.5922	flowthrough	replicate 1	mTb	24h	mTb_24hUV	mTb_24hUV_replicate 1
sp|Q01469|FABP5_HUMAN	Q01469	3	4	20	135	15164	Fatty acid-binding protein 5 OS=Homo sapiens OX=9606 GN=FABP5 PE=1 SV=3	0.0023	0.5849	flowthrough	replicate 1	mTb	24h	mTb_24hUV	mTb_24hUV_replicate 1
sp|P55072|TERA_HUMAN	P55072	12	16	19.9	806	89322	Transitional endoplasmic reticulum ATPase OS=Homo sapiens OX=9606 GN=VCP PE=1 SV=4	0.0016	0.5812	flowthrough	replicate 1	mTb	24h	mTb_24hUV	mTb_24hUV_replicate 1
sp|O43390|HNRPR_HUMAN	O43390	11	14	19.9	633	70943	Heterogeneous nuclear ribonucleoprotein R OS=Homo sapiens OX=9606 GN=HNRNPR PE=1 SV=1	0.0017	0.5812	flowthrough	replicate 1	mTb	24h	mTb_24hUV	mTb_24hUV_replicate 1
sp|P26373|RL13_HUMAN	P26373	4	4	19.9	211	24261	Large ribosomal subunit protein eL13 OS=Homo sapiens OX=9606 GN=RPL13 PE=1 SV=4	0.0015	0.5812	flowthrough	replicate 1	mTb	24h	mTb_24hUV	mTb_24hUV_replicate 1
sp|O14818|PSA7_HUMAN	O14818	4	5	19.8	248	27887	Proteasome subunit alpha type-7 OS=Homo sapiens OX=9606 GN=PSMA7 PE=1 SV=1	0.0016	0.5776	flowthrough	replicate 1	mTb	24h	mTb_24hUV	mTb_24hUV_replicate 1
sp|Q15365|PCBP1_HUMAN	Q15365	5	6	19.7	356	37498	Poly(rC)-binding protein 1 OS=Homo sapiens OX=9606 GN=PCBP1 PE=1 SV=2	0.0013	0.574	flowthrough	replicate 1	mTb	24h	mTb_24hUV	mTb_24hUV_replicate 1
sp|P06753|TPM3_HUMAN	P06753	6	6	19.6	285	32950	Tropomyosin alpha-3 chain OS=Homo sapiens OX=9606 GN=TPM3 PE=1 SV=2	0.0017	0.5704	flowthrough	replicate 1	mTb	24h	mTb_24hUV	mTb_24hUV_replicate 1
sp|P62891|RL39_HUMAN;sp|Q59GN2|R39L5_HUMAN	P62891;Q59GN2	3	9	19.6	51	6407	Large ribosomal subunit protein eL39 OS=Homo sapiens OX=9606 GN=RPL39 PE=1 SV=2	0.0138	0.5704	flowthrough	replicate 1	mTb	24h	mTb_24hUV	mTb_24hUV_replicate 1
sp|Q6KB66|K2C80_HUMAN	Q6KB66	8	10	19.5	452	50525	Keratin, type II cytoskeletal 80 OS=Homo sapiens OX=9606 GN=KRT80 PE=1 SV=2	0.0017	0.5668	flowthrough	replicate 1	mTb	24h	mTb_24hUV	mTb_24hUV_replicate 1
sp|Q96AG4|LRC59_HUMAN	Q96AG4	6	7	19.5	307	34930	Leucine-rich repeat-containing protein 59 OS=Homo sapiens OX=9606 GN=LRRC59 PE=1 SV=1	0.0018	0.5668	flowthrough	replicate 1	mTb	24h	mTb_24hUV	mTb_24hUV_replicate 1
sp|P12956|XRCC6_HUMAN	P12956	9	10	18.9	609	69843	X-ray repair cross-complementing protein 6 OS=Homo sapiens OX=9606 GN=XRCC6 PE=1 SV=2	0.0013	0.5453	flowthrough	replicate 1	mTb	24h	mTb_24hUV	mTb_24hUV_replicate 1
sp|Q3SY84|K2C71_HUMAN	Q3SY84	10	20	18.9	523	57292	Keratin, type II cytoskeletal 71 OS=Homo sapiens OX=9606 GN=KRT71 PE=1 SV=3	0.003	0.5453	flowthrough	replicate 1	mTb	24h	mTb_24hUV	mTb_24hUV_replicate 1
sp|Q15366|PCBP2_HUMAN	Q15366	5	6	18.9	365	38580	Poly(rC)-binding protein 2 OS=Homo sapiens OX=9606 GN=PCBP2 PE=1 SV=1	0.0013	0.5453	flowthrough	replicate 1	mTb	24h	mTb_24hUV	mTb_24hUV_replicate 1
sp|Q92841|DDX17_HUMAN	Q92841	12	12	18.8	729	80273	Probable ATP-dependent RNA helicase DDX17 OS=Homo sapiens OX=9606 GN=DDX17 PE=1 SV=2	0.0013	0.5417	flowthrough	replicate 1	mTb	24h	mTb_24hUV	mTb_24hUV_replicate 1
sp|P52597|HNRPF_HUMAN	P52597	5	6	18.8	415	45672	Heterogeneous nuclear ribonucleoprotein F OS=Homo sapiens OX=9606 GN=HNRNPF PE=1 SV=3	0.0011	0.5417	flowthrough	replicate 1	mTb	24h	mTb_24hUV	mTb_24hUV_replicate 1
sp|P01834|IGKC_HUMAN;sp|P0DOX7|IGK_HUMAN	P01834;P0DOX7	1	1	18.7	107	11765	Immunoglobulin kappa constant OS=Homo sapiens OX=9606 GN=IGKC PE=1 SV=2	0.0007	0.5382	flowthrough	replicate 1	mTb	24h	mTb_24hUV	mTb_24hUV_replicate 1
sp|P07737|PROF1_HUMAN	P07737	2	3	18.6	140	15054	Profilin-1 OS=Homo sapiens OX=9606 GN=PFN1 PE=1 SV=2	0.0017	0.5346	flowthrough	replicate 1	mTb	24h	mTb_24hUV	mTb_24hUV_replicate 1
sp|Q02413|DSG1_HUMAN	Q02413	22	31	18.5	1049	113748	Desmoglein-1 OS=Homo sapiens OX=9606 GN=DSG1 PE=1 SV=2	0.0023	0.5311	flowthrough	replicate 1	mTb	24h	mTb_24hUV	mTb_24hUV_replicate 1
sp|Q08188|TGM3_HUMAN	Q08188	11	13	18.5	693	76632	Protein-glutamine gamma-glutamyltransferase E OS=Homo sapiens OX=9606 GN=TGM3 PE=1 SV=4	0.0015	0.5311	flowthrough	replicate 1	mTb	24h	mTb_24hUV	mTb_24hUV_replicate 1
sp|P62826|RAN_HUMAN	P62826	4	5	18.5	216	24423	GTP-binding nuclear protein Ran OS=Homo sapiens OX=9606 GN=RAN PE=1 SV=3	0.0018	0.5311	flowthrough	replicate 1	mTb	24h	mTb_24hUV	mTb_24hUV_replicate 1
sp|Q7KZF4|SND1_HUMAN	Q7KZF4	15	19	18.4	910	101997	Staphylococcal nuclease domain-containing protein 1 OS=Homo sapiens OX=9606 GN=SND1 PE=1 SV=1	0.0016	0.5276	flowthrough	replicate 1	mTb	24h	mTb_24hUV	mTb_24hUV_replicate 1
sp|P10809|CH60_HUMAN	P10809	8	8	18.2	573	61055	60 kDa heat shock protein, mitochondrial OS=Homo sapiens OX=9606 GN=HSPD1 PE=1 SV=2	0.0011	0.5205	flowthrough	replicate 1	mTb	24h	mTb_24hUV	mTb_24hUV_replicate 1
sp|P07437|TBB5_HUMAN	P07437	6	8	18.2	444	49671	Tubulin beta chain OS=Homo sapiens OX=9606 GN=TUBB PE=1 SV=2	0.0014	0.5205	flowthrough	replicate 1	mTb	24h	mTb_24hUV	mTb_24hUV_replicate 1
sp|P61313|RL15_HUMAN	P61313	4	5	18.1	204	24146	Large ribosomal subunit protein eL15 OS=Homo sapiens OX=9606 GN=RPL15 PE=1 SV=2	0.0019	0.5171	flowthrough	replicate 1	mTb	24h	mTb_24hUV	mTb_24hUV_replicate 1
sp|O14950|ML12B_HUMAN;sp|P19105|ML12A_HUMAN	O14950;P19105	2	3	18	172	19779	Myosin regulatory light chain 12B OS=Homo sapiens OX=9606 GN=MYL12B PE=1 SV=2	0.0014	0.5136	flowthrough	replicate 1	mTb	24h	mTb_24hUV	mTb_24hUV_replicate 1
sp|Q9P258|RCC2_HUMAN	Q9P258	7	9	17.8	522	56085	Protein RCC2 OS=Homo sapiens OX=9606 GN=RCC2 PE=1 SV=2	0.0014	0.5066	flowthrough	replicate 1	mTb	24h	mTb_24hUV	mTb_24hUV_replicate 1
sp|O60506|HNRPQ_HUMAN	O60506	9	13	17.7	623	69603	Heterogeneous nuclear ribonucleoprotein Q OS=Homo sapiens OX=9606 GN=SYNCRIP PE=1 SV=2	0.0016	0.5031	flowthrough	replicate 1	mTb	24h	mTb_24hUV	mTb_24hUV_replicate 1
sp|Q9C075|K1C23_HUMAN	Q9C075	5	5	17.5	422	48131	Keratin, type I cytoskeletal 23 OS=Homo sapiens OX=9606 GN=KRT23 PE=1 SV=2	0.0009	0.4962	flowthrough	replicate 1	mTb	24h	mTb_24hUV	mTb_24hUV_replicate 1
sp|O00571|DDX3X_HUMAN	O00571	10	13	17.4	662	73244	ATP-dependent RNA helicase DDX3X OS=Homo sapiens OX=9606 GN=DDX3X PE=1 SV=3	0.0015	0.4928	flowthrough	replicate 1	mTb	24h	mTb_24hUV	mTb_24hUV_replicate 1
sp|Q15691|MARE1_HUMAN	Q15691	3	4	17.2	268	29999	Microtubule-associated protein RP/EB family member 1 OS=Homo sapiens OX=9606 GN=MAPRE1 PE=1 SV=3	0.0012	0.4859	flowthrough	replicate 1	mTb	24h	mTb_24hUV	mTb_24hUV_replicate 1
sp|P09429|HMGB1_HUMAN	P09429	3	3	17.2	215	24894	High mobility group protein B1 OS=Homo sapiens OX=9606 GN=HMGB1 PE=1 SV=3	0.0011	0.4859	flowthrough	replicate 1	mTb	24h	mTb_24hUV	mTb_24hUV_replicate 1
sp|P56537|IF6_HUMAN	P56537	3	3	17.1	245	26599	Eukaryotic translation initiation factor 6 OS=Homo sapiens OX=9606 GN=EIF6 PE=1 SV=1	0.001	0.4825	flowthrough	replicate 1	mTb	24h	mTb_24hUV	mTb_24hUV_replicate 1
sp|Q07021|C1QBP_HUMAN	Q07021	4	6	16.7	282	31362	Complement component 1 Q subcomponent-binding protein, mitochondrial OS=Homo sapiens OX=9606 GN=C1QBP PE=1 SV=1	0.0017	0.4689	flowthrough	replicate 1	mTb	24h	mTb_24hUV	mTb_24hUV_replicate 1
sp|P62701|RS4X_HUMAN	P62701	5	7	16.7	263	29598	Small ribosomal subunit protein eS4, X isoform OS=Homo sapiens OX=9606 GN=RPS4X PE=1 SV=2	0.0021	0.4689	flowthrough	replicate 1	mTb	24h	mTb_24hUV	mTb_24hUV_replicate 1
sp|P26641|EF1G_HUMAN	P26641	10	12	16.5	437	50119	Elongation factor 1-gamma OS=Homo sapiens OX=9606 GN=EEF1G PE=1 SV=3	0.0022	0.4622	flowthrough	replicate 1	mTb	24h	mTb_24hUV	mTb_24hUV_replicate 1
sp|P54652|HSP72_HUMAN	P54652	11	17	16.4	639	70021	Heat shock-related 70 kDa protein 2 OS=Homo sapiens OX=9606 GN=HSPA2 PE=1 SV=1	0.0021	0.4588	flowthrough	replicate 1	mTb	24h	mTb_24hUV	mTb_24hUV_replicate 1
sp|P61106|RAB14_HUMAN	P61106	3	3	16.3	215	23897	Ras-related protein Rab-14 OS=Homo sapiens OX=9606 GN=RAB14 PE=1 SV=4	0.0011	0.4555	flowthrough	replicate 1	mTb	24h	mTb_24hUV	mTb_24hUV_replicate 1
sp|P20340|RAB6A_HUMAN	P20340	2	2	16.3	208	23593	Ras-related protein Rab-6A OS=Homo sapiens OX=9606 GN=RAB6A PE=1 SV=3	0.0008	0.4555	flowthrough	replicate 1	mTb	24h	mTb_24hUV	mTb_24hUV_replicate 1
sp|P08708|RS17_HUMAN	P08708	1	1	16.3	135	15550	Small ribosomal subunit protein eS17 OS=Homo sapiens OX=9606 GN=RPS17 PE=1 SV=2	0.0006	0.4555	flowthrough	replicate 1	mTb	24h	mTb_24hUV	mTb_24hUV_replicate 1
sp|Q15233|NONO_HUMAN	Q15233	8	10	16.1	471	54232	Non-POU domain-containing octamer-binding protein OS=Homo sapiens OX=9606 GN=NONO PE=1 SV=4	0.0017	0.4488	flowthrough	replicate 1	mTb	24h	mTb_24hUV	mTb_24hUV_replicate 1
sp|P52907|CAZA1_HUMAN	P52907	3	3	16.1	286	32923	F-actin-capping protein subunit alpha-1 OS=Homo sapiens OX=9606 GN=CAPZA1 PE=1 SV=3	0.0008	0.4488	flowthrough	replicate 1	mTb	24h	mTb_24hUV	mTb_24hUV_replicate 1
sp|P59998|ARPC4_HUMAN	P59998	3	3	16.1	168	19667	Actin-related protein 2/3 complex subunit 4 OS=Homo sapiens OX=9606 GN=ARPC4 PE=1 SV=3	0.0014	0.4488	flowthrough	replicate 1	mTb	24h	mTb_24hUV	mTb_24hUV_replicate 1
sp|P46779|RL28_HUMAN	P46779	2	2	16.1	137	15747	Large ribosomal subunit protein eL28 OS=Homo sapiens OX=9606 GN=RPL28 PE=1 SV=3	0.0011	0.4488	flowthrough	replicate 1	mTb	24h	mTb_24hUV	mTb_24hUV_replicate 1
sp|Q13442|HAP28_HUMAN	Q13442	2	2	16	181	20630	28 kDa heat- and acid-stable phosphoprotein OS=Homo sapiens OX=9606 GN=PDAP1 PE=1 SV=1	0.0009	0.4454	flowthrough	replicate 1	mTb	24h	mTb_24hUV	mTb_24hUV_replicate 1
sp|P62263|RS14_HUMAN	P62263	2	3	15.9	151	16273	Small ribosomal subunit protein uS11 OS=Homo sapiens OX=9606 GN=RPS14 PE=1 SV=3	0.0016	0.4421	flowthrough	replicate 1	mTb	24h	mTb_24hUV	mTb_24hUV_replicate 1
sp|Q86Y46|K2C73_HUMAN	Q86Y46	9	23	15.7	540	58923	Keratin, type II cytoskeletal 73 OS=Homo sapiens OX=9606 GN=KRT73 PE=1 SV=1	0.0033	0.4355	flowthrough	replicate 1	mTb	24h	mTb_24hUV	mTb_24hUV_replicate 1
sp|P62753|RS6_HUMAN	P62753	3	3	15.7	249	28681	Small ribosomal subunit protein eS6 OS=Homo sapiens OX=9606 GN=RPS6 PE=1 SV=1	0.0009	0.4355	flowthrough	replicate 1	mTb	24h	mTb_24hUV	mTb_24hUV_replicate 1
sp|P08238|HS90B_HUMAN	P08238	11	15	15.6	724	83264	Heat shock protein HSP 90-beta OS=Homo sapiens OX=9606 GN=HSP90AB1 PE=1 SV=4	0.0016	0.4322	flowthrough	replicate 1	mTb	24h	mTb_24hUV	mTb_24hUV_replicate 1
sp|P55795|HNRH2_HUMAN	P55795	6	7	15.6	449	49264	Heterogeneous nuclear ribonucleoprotein H2 OS=Homo sapiens OX=9606 GN=HNRNPH2 PE=1 SV=1	0.0012	0.4322	flowthrough	replicate 1	mTb	24h	mTb_24hUV	mTb_24hUV_replicate 1
sp|P24534|EF1B_HUMAN	P24534	3	3	15.6	225	24764	Elongation factor 1-beta OS=Homo sapiens OX=9606 GN=EEF1B2 PE=1 SV=3	0.001	0.4322	flowthrough	replicate 1	mTb	24h	mTb_24hUV	mTb_24hUV_replicate 1
sp|Q86V81|THOC4_HUMAN	Q86V81	4	5	15.2	257	26888	THO complex subunit 4 OS=Homo sapiens OX=9606 GN=ALYREF PE=1 SV=3	0.0015	0.4191	flowthrough	replicate 1	mTb	24h	mTb_24hUV	mTb_24hUV_replicate 1
sp|P12814|ACTN1_HUMAN	P12814	12	15	15.1	892	103058	Alpha-actinin-1 OS=Homo sapiens OX=9606 GN=ACTN1 PE=1 SV=2	0.0013	0.4158	flowthrough	replicate 1	mTb	24h	mTb_24hUV	mTb_24hUV_replicate 1
sp|P23246|SFPQ_HUMAN	P23246	10	17	15.1	707	76150	Splicing factor, proline- and glutamine-rich OS=Homo sapiens OX=9606 GN=SFPQ PE=1 SV=2	0.0019	0.4158	flowthrough	replicate 1	mTb	24h	mTb_24hUV	mTb_24hUV_replicate 1
sp|P0DMV8|HS71A_HUMAN;sp|P0DMV9|HS71B_HUMAN	P0DMV8;P0DMV9	8	12	15.1	641	70052	Heat shock 70 kDa protein 1A OS=Homo sapiens OX=9606 GN=HSPA1A PE=1 SV=1	0.0015	0.4158	flowthrough	replicate 1	mTb	24h	mTb_24hUV	mTb_24hUV_replicate 1
sp|P62318|SMD3_HUMAN	P62318	2	3	15.1	126	13916	Small nuclear ribonucleoprotein Sm D3 OS=Homo sapiens OX=9606 GN=SNRPD3 PE=1 SV=1	0.0019	0.4158	flowthrough	replicate 1	mTb	24h	mTb_24hUV	mTb_24hUV_replicate 1
sp|P60866|RS20_HUMAN	P60866	2	2	15.1	119	13373	Small ribosomal subunit protein uS10 OS=Homo sapiens OX=9606 GN=RPS20 PE=1 SV=1	0.0013	0.4158	flowthrough	replicate 1	mTb	24h	mTb_24hUV	mTb_24hUV_replicate 1
sp|P08195|4F2_HUMAN	P08195	6	9	14.9	630	67994	4F2 cell-surface antigen heavy chain OS=Homo sapiens OX=9606 GN=SLC3A2 PE=1 SV=3	0.0011	0.4093	flowthrough	replicate 1	mTb	24h	mTb_24hUV	mTb_24hUV_replicate 1
sp|P26599|PTBP1_HUMAN	P26599	7	9	14.9	557	59633	Polypyrimidine tract-binding protein 1 OS=Homo sapiens OX=9606 GN=PTBP1 PE=1 SV=2	0.0013	0.4093	flowthrough	replicate 1	mTb	24h	mTb_24hUV	mTb_24hUV_replicate 1
sp|P55036|PSMD4_HUMAN	P55036	3	4	14.9	377	40737	26S proteasome non-ATPase regulatory subunit 4 OS=Homo sapiens OX=9606 GN=PSMD4 PE=1 SV=1	0.0008	0.4093	flowthrough	replicate 1	mTb	24h	mTb_24hUV	mTb_24hUV_replicate 1
sp|P05198|IF2A_HUMAN	P05198	4	5	14.9	315	36112	Eukaryotic translation initiation factor 2 subunit 1 OS=Homo sapiens OX=9606 GN=EIF2S1 PE=1 SV=3	0.0012	0.4093	flowthrough	replicate 1	mTb	24h	mTb_24hUV	mTb_24hUV_replicate 1
sp|Q13283|G3BP1_HUMAN	Q13283	5	7	14.8	466	52164	Ras GTPase-activating protein-binding protein 1 OS=Homo sapiens OX=9606 GN=G3BP1 PE=1 SV=1	0.0012	0.406	flowthrough	replicate 1	mTb	24h	mTb_24hUV	mTb_24hUV_replicate 1
sp|Q7Z3Y8|K1C27_HUMAN	Q7Z3Y8	7	17	14.8	459	49822	Keratin, type I cytoskeletal 27 OS=Homo sapiens OX=9606 GN=KRT27 PE=1 SV=2	0.0029	0.406	flowthrough	replicate 1	mTb	24h	mTb_24hUV	mTb_24hUV_replicate 1
sp|P14866|HNRPL_HUMAN	P14866	7	8	14.6	589	64133	Heterogeneous nuclear ribonucleoprotein L OS=Homo sapiens OX=9606 GN=HNRNPL PE=1 SV=2	0.0011	0.3996	flowthrough	replicate 1	mTb	24h	mTb_24hUV	mTb_24hUV_replicate 1
sp|O14579|COPE_HUMAN	O14579	3	3	14.6	308	34482	Coatomer subunit epsilon OS=Homo sapiens OX=9606 GN=COPE PE=1 SV=3	0.0008	0.3996	flowthrough	replicate 1	mTb	24h	mTb_24hUV	mTb_24hUV_replicate 1
sp|P10412|H14_HUMAN;sp|P16403|H12_HUMAN;sp|P16402|H13_HUMAN	P10412;P16403;P16402	3	4	14.6	219	21865	Histone H1.4 OS=Homo sapiens OX=9606 GN=H1-4 PE=1 SV=2	0.0014	0.3996	flowthrough	replicate 1	mTb	24h	mTb_24hUV	mTb_24hUV_replicate 1
sp|P16989|YBOX3_HUMAN	P16989	3	6	14.5	372	40090	Y-box-binding protein 3 OS=Homo sapiens OX=9606 GN=YBX3 PE=1 SV=4	0.0013	0.3964	flowthrough	replicate 1	mTb	24h	mTb_24hUV	mTb_24hUV_replicate 1
sp|Q14011|CIRBP_HUMAN	Q14011	2	2	14.5	172	18648	Cold-inducible RNA-binding protein OS=Homo sapiens OX=9606 GN=CIRBP PE=1 SV=1	0.0009	0.3964	flowthrough	replicate 1	mTb	24h	mTb_24hUV	mTb_24hUV_replicate 1
sp|P62081|RS7_HUMAN	P62081	3	4	14.4	194	22127	Small ribosomal subunit protein eS7 OS=Homo sapiens OX=9606 GN=RPS7 PE=1 SV=1	0.0016	0.3932	flowthrough	replicate 1	mTb	24h	mTb_24hUV	mTb_24hUV_replicate 1
sp|P46776|RL27A_HUMAN	P46776	2	3	14.2	148	16561	Large ribosomal subunit protein uL15 OS=Homo sapiens OX=9606 GN=RPL27A PE=1 SV=2	0.0016	0.3868	flowthrough	replicate 1	mTb	24h	mTb_24hUV	mTb_24hUV_replicate 1
sp|P61626|LYSC_HUMAN	P61626	2	5	14.2	148	16537	Lysozyme C OS=Homo sapiens OX=9606 GN=LYZ PE=1 SV=1	0.0027	0.3868	flowthrough	replicate 1	mTb	24h	mTb_24hUV	mTb_24hUV_replicate 1
sp|Q14103|HNRPD_HUMAN	Q14103	4	8	14.1	355	38434	Heterogeneous nuclear ribonucleoprotein D0 OS=Homo sapiens OX=9606 GN=HNRNPD PE=1 SV=1	0.0018	0.3836	flowthrough	replicate 1	mTb	24h	mTb_24hUV	mTb_24hUV_replicate 1
sp|P12035|K2C3_HUMAN	P12035	21	33	13.9	628	64417	Keratin, type II cytoskeletal 3 OS=Homo sapiens OX=9606 GN=KRT3 PE=1 SV=3	0.0041	0.3772	flowthrough	replicate 1	mTb	24h	mTb_24hUV	mTb_24hUV_replicate 1
sp|Q9Y224|RTRAF_HUMAN	Q9Y224	3	3	13.9	244	28068	RNA transcription, translation and transport factor protein OS=Homo sapiens OX=9606 GN=RTRAF PE=1 SV=1	0.001	0.3772	flowthrough	replicate 1	mTb	24h	mTb_24hUV	mTb_24hUV_replicate 1
sp|P20042|IF2B_HUMAN	P20042	4	4	13.8	333	38388	Eukaryotic translation initiation factor 2 subunit 2 OS=Homo sapiens OX=9606 GN=EIF2S2 PE=1 SV=2	0.0009	0.374	flowthrough	replicate 1	mTb	24h	mTb_24hUV	mTb_24hUV_replicate 1
sp|P82979|SARNP_HUMAN	P82979	2	3	13.8	210	23671	SAP domain-containing ribonucleoprotein OS=Homo sapiens OX=9606 GN=SARNP PE=1 SV=3	0.0011	0.374	flowthrough	replicate 1	mTb	24h	mTb_24hUV	mTb_24hUV_replicate 1
sp|Q8NC51|SERB1_HUMAN	Q8NC51	4	6	13.7	408	44965	SERPINE1 mRNA-binding protein 1 OS=Homo sapiens OX=9606 GN=SERBP1 PE=1 SV=2	0.0012	0.3709	flowthrough	replicate 1	mTb	24h	mTb_24hUV	mTb_24hUV_replicate 1
sp|Q01130|SRSF2_HUMAN	Q01130	4	6	13.6	221	25476	Serine/arginine-rich splicing factor 2 OS=Homo sapiens OX=9606 GN=SRSF2 PE=1 SV=4	0.0021	0.3677	flowthrough	replicate 1	mTb	24h	mTb_24hUV	mTb_24hUV_replicate 1
sp|Q14CN4|K2C72_HUMAN	Q14CN4	8	15	13.5	511	55877	Keratin, type II cytoskeletal 72 OS=Homo sapiens OX=9606 GN=KRT72 PE=1 SV=2	0.0023	0.3646	flowthrough	replicate 1	mTb	24h	mTb_24hUV	mTb_24hUV_replicate 1
sp|P38646|GRP75_HUMAN	P38646	7	10	13.3	679	73681	Stress-70 protein, mitochondrial OS=Homo sapiens OX=9606 GN=HSPA9 PE=1 SV=2	0.0012	0.3583	flowthrough	replicate 1	mTb	24h	mTb_24hUV	mTb_24hUV_replicate 1
sp|Q01546|K22O_HUMAN	Q01546	20	33	13.3	638	65841	Keratin, type II cytoskeletal 2 oral OS=Homo sapiens OX=9606 GN=KRT76 PE=1 SV=2	0.0041	0.3583	flowthrough	replicate 1	mTb	24h	mTb_24hUV	mTb_24hUV_replicate 1
sp|Q5XKE5|K2C79_HUMAN	Q5XKE5	15	33	13.3	535	57836	Keratin, type II cytoskeletal 79 OS=Homo sapiens OX=9606 GN=KRT79 PE=1 SV=2	0.0048	0.3583	flowthrough	replicate 1	mTb	24h	mTb_24hUV	mTb_24hUV_replicate 1
sp|Q09666|AHNK_HUMAN	Q09666	27	42	13.2	5890	629114	Neuroblast differentiation-associated protein AHNAK OS=Homo sapiens OX=9606 GN=AHNAK PE=1 SV=2	0.0006	0.3552	flowthrough	replicate 1	mTb	24h	mTb_24hUV	mTb_24hUV_replicate 1
sp|P09874|PARP1_HUMAN	P09874	11	14	13.2	1014	113084	Poly [ADP-ribose] polymerase 1 OS=Homo sapiens OX=9606 GN=PARP1 PE=1 SV=4	0.0011	0.3552	flowthrough	replicate 1	mTb	24h	mTb_24hUV	mTb_24hUV_replicate 1
sp|P61353|RL27_HUMAN	P61353	2	4	13.2	136	15798	Large ribosomal subunit protein eL27 OS=Homo sapiens OX=9606 GN=RPL27 PE=1 SV=2	0.0023	0.3552	flowthrough	replicate 1	mTb	24h	mTb_24hUV	mTb_24hUV_replicate 1
sp|P62913|RL11_HUMAN	P62913	2	3	12.9	178	20252	Large ribosomal subunit protein uL5 OS=Homo sapiens OX=9606 GN=RPL11 PE=1 SV=2	0.0013	0.3459	flowthrough	replicate 1	mTb	24h	mTb_24hUV	mTb_24hUV_replicate 1
sp|P21333|FLNA_HUMAN	P21333	21	24	12.8	2647	280737	Filamin-A OS=Homo sapiens OX=9606 GN=FLNA PE=1 SV=4	0.0007	0.3428	flowthrough	replicate 1	mTb	24h	mTb_24hUV	mTb_24hUV_replicate 1
sp|P17066|HSP76_HUMAN	P17066	7	11	12.8	643	71028	Heat shock 70 kDa protein 6 OS=Homo sapiens OX=9606 GN=HSPA6 PE=1 SV=2	0.0013	0.3428	flowthrough	replicate 1	mTb	24h	mTb_24hUV	mTb_24hUV_replicate 1
sp|P25311|ZA2G_HUMAN	P25311	3	3	12.8	298	34259	Zinc-alpha-2-glycoprotein OS=Homo sapiens OX=9606 GN=AZGP1 PE=1 SV=2	0.0008	0.3428	flowthrough	replicate 1	mTb	24h	mTb_24hUV	mTb_24hUV_replicate 1
sp|Q02878|RL6_HUMAN	Q02878	4	6	12.8	288	32728	Large ribosomal subunit protein eL6 OS=Homo sapiens OX=9606 GN=RPL6 PE=1 SV=3	0.0016	0.3428	flowthrough	replicate 1	mTb	24h	mTb_24hUV	mTb_24hUV_replicate 1
sp|P49458|SRP09_HUMAN	P49458	1	2	12.8	86	10112	Signal recognition particle 9 kDa protein OS=Homo sapiens OX=9606 GN=SRP9 PE=1 SV=2	0.0018	0.3428	flowthrough	replicate 1	mTb	24h	mTb_24hUV	mTb_24hUV_replicate 1
contaminant_KERATIN06;sp|P19012|K1C15_HUMAN	contaminant_KERATIN06;P19012	11	35	12.7	456	49168	no description	0.006	0.3397	flowthrough	replicate 1	mTb	24h	mTb_24hUV	mTb_24hUV_replicate 1
sp|Q99729|ROAA_HUMAN	Q99729	3	5	12.7	332	36225	Heterogeneous nuclear ribonucleoprotein A/B OS=Homo sapiens OX=9606 GN=HNRNPAB PE=1 SV=2	0.0012	0.3397	flowthrough	replicate 1	mTb	24h	mTb_24hUV	mTb_24hUV_replicate 1
sp|P37802|TAGL2_HUMAN	P37802	2	3	12.6	199	22391	Transgelin-2 OS=Homo sapiens OX=9606 GN=TAGLN2 PE=1 SV=3	0.0012	0.3366	flowthrough	replicate 1	mTb	24h	mTb_24hUV	mTb_24hUV_replicate 1
sp|Q15323|K1H1_HUMAN	Q15323	5	13	12.5	416	47237	Keratin, type I cuticular Ha1 OS=Homo sapiens OX=9606 GN=KRT31 PE=1 SV=3	0.0025	0.3335	flowthrough	replicate 1	mTb	24h	mTb_24hUV	mTb_24hUV_replicate 1
sp|P31025|LCN1_HUMAN	P31025	2	4	12.5	176	19250	Lipocalin-1 OS=Homo sapiens OX=9606 GN=LCN1 PE=1 SV=1	0.0018	0.3335	flowthrough	replicate 1	mTb	24h	mTb_24hUV	mTb_24hUV_replicate 1
sp|Q8TF09|DLRB2_HUMAN;sp|Q9NP97|DLRB1_HUMAN	Q8TF09;Q9NP97	1	1	12.5	96	10855	Dynein light chain roadblock-type 2 OS=Homo sapiens OX=9606 GN=DYNLRB2 PE=1 SV=1	0.0008	0.3335	flowthrough	replicate 1	mTb	24h	mTb_24hUV	mTb_24hUV_replicate 1
sp|O60739|EIF1B_HUMAN;sp|P41567|EIF1_HUMAN	O60739;P41567	1	1	12.4	113	12824	Eukaryotic translation initiation factor 1b OS=Homo sapiens OX=9606 GN=EIF1B PE=1 SV=2	0.0007	0.3305	flowthrough	replicate 1	mTb	24h	mTb_24hUV	mTb_24hUV_replicate 1
sp|Q12905|ILF2_HUMAN	Q12905	3	3	12.3	390	43062	Interleukin enhancer-binding factor 2 OS=Homo sapiens OX=9606 GN=ILF2 PE=1 SV=2	0.0006	0.3274	flowthrough	replicate 1	mTb	24h	mTb_24hUV	mTb_24hUV_replicate 1
sp|Q6UWP8|SBSN_HUMAN	Q6UWP8	3	7	12.2	590	60541	Suprabasin OS=Homo sapiens OX=9606 GN=SBSN PE=1 SV=2	0.0009	0.3243	flowthrough	replicate 1	mTb	24h	mTb_24hUV	mTb_24hUV_replicate 1
sp|P68371|TBB4B_HUMAN	P68371	4	6	12.1	445	49831	Tubulin beta-4B chain OS=Homo sapiens OX=9606 GN=TUBB4B PE=1 SV=1	0.0011	0.3213	flowthrough	replicate 1	mTb	24h	mTb_24hUV	mTb_24hUV_replicate 1
sp|P46783|RS10_HUMAN;sp|Q9NQ39|RS10L_HUMAN	P46783;Q9NQ39	2	2	12.1	165	18898	Small ribosomal subunit protein eS10 OS=Homo sapiens OX=9606 GN=RPS10 PE=1 SV=1	0.001	0.3213	flowthrough	replicate 1	mTb	24h	mTb_24hUV	mTb_24hUV_replicate 1
sp|Q8WVV4|POF1B_HUMAN	Q8WVV4	6	8	11.7	589	68065	Protein POF1B OS=Homo sapiens OX=9606 GN=POF1B PE=1 SV=3	0.0011	0.3092	flowthrough	replicate 1	mTb	24h	mTb_24hUV	mTb_24hUV_replicate 1
sp|P55854|SUMO3_HUMAN;sp|Q6EEV6|SUMO4_HUMAN;sp|P61956|SUMO2_HUMAN	P55854;Q6EEV6;P61956	1	2	11.7	103	11637	Small ubiquitin-related modifier 3 OS=Homo sapiens OX=9606 GN=SUMO3 PE=1 SV=2	0.0015	0.3092	flowthrough	replicate 1	mTb	24h	mTb_24hUV	mTb_24hUV_replicate 1
sp|Q9HCS7|SYF1_HUMAN	Q9HCS7	8	10	11.6	855	100010	Pre-mRNA-splicing factor SYF1 OS=Homo sapiens OX=9606 GN=XAB2 PE=1 SV=2	0.0009	0.3062	flowthrough	replicate 1	mTb	24h	mTb_24hUV	mTb_24hUV_replicate 1
sp|P13646|K1C13_HUMAN	P13646	11	24	11.6	458	49588	Keratin, type I cytoskeletal 13 OS=Homo sapiens OX=9606 GN=KRT13 PE=1 SV=4	0.0041	0.3062	flowthrough	replicate 1	mTb	24h	mTb_24hUV	mTb_24hUV_replicate 1
sp|Q15019|SEPT2_HUMAN	Q15019	3	3	11.6	361	41487	Septin-2 OS=Homo sapiens OX=9606 GN=SEPTIN2 PE=1 SV=1	0.0007	0.3062	flowthrough	replicate 1	mTb	24h	mTb_24hUV	mTb_24hUV_replicate 1
sp|Q7RTS7|K2C74_HUMAN	Q7RTS7	7	17	11.5	529	57865	Keratin, type II cytoskeletal 74 OS=Homo sapiens OX=9606 GN=KRT74 PE=1 SV=2	0.0025	0.3032	flowthrough	replicate 1	mTb	24h	mTb_24hUV	mTb_24hUV_replicate 1
sp|Q96EP5|DAZP1_HUMAN	Q96EP5	3	4	11.5	407	43383	DAZ-associated protein 1 OS=Homo sapiens OX=9606 GN=DAZAP1 PE=1 SV=1	0.0008	0.3032	flowthrough	replicate 1	mTb	24h	mTb_24hUV	mTb_24hUV_replicate 1
sp|Q9H1E3|NUCKS_HUMAN	Q9H1E3	2	2	11.5	243	27296	Nuclear ubiquitous casein and cyclin-dependent kinase substrate 1 OS=Homo sapiens OX=9606 GN=NUCKS1 PE=1 SV=1	0.0006	0.3032	flowthrough	replicate 1	mTb	24h	mTb_24hUV	mTb_24hUV_replicate 1
sp|P07195|LDHB_HUMAN	P07195	3	3	11.4	334	36639	L-lactate dehydrogenase B chain OS=Homo sapiens OX=9606 GN=LDHB PE=1 SV=2	0.0007	0.3002	flowthrough	replicate 1	mTb	24h	mTb_24hUV	mTb_24hUV_replicate 1
sp|P27695|APEX1_HUMAN	P27695	3	5	11.3	318	35554	DNA-(apurinic or apyrimidinic site) endonuclease OS=Homo sapiens OX=9606 GN=APEX1 PE=1 SV=2	0.0012	0.2972	flowthrough	replicate 1	mTb	24h	mTb_24hUV	mTb_24hUV_replicate 1
sp|P46782|RS5_HUMAN	P46782	2	4	11.3	204	22876	Small ribosomal subunit protein uS7 OS=Homo sapiens OX=9606 GN=RPS5 PE=1 SV=4	0.0015	0.2972	flowthrough	replicate 1	mTb	24h	mTb_24hUV	mTb_24hUV_replicate 1
sp|P34931|HS71L_HUMAN	P34931	6	10	11.2	641	70375	Heat shock 70 kDa protein 1-like OS=Homo sapiens OX=9606 GN=HSPA1L PE=1 SV=2	0.0012	0.2942	flowthrough	replicate 1	mTb	24h	mTb_24hUV	mTb_24hUV_replicate 1
sp|Q9Y3B4|SF3B6_HUMAN	Q9Y3B4	1	2	11.2	125	14585	Splicing factor 3B subunit 6 OS=Homo sapiens OX=9606 GN=SF3B6 PE=1 SV=1	0.0013	0.2942	flowthrough	replicate 1	mTb	24h	mTb_24hUV	mTb_24hUV_replicate 1
sp|P13639|EF2_HUMAN	P13639	10	10	11.1	858	95338	Elongation factor 2 OS=Homo sapiens OX=9606 GN=EEF2 PE=1 SV=4	0.0009	0.2912	flowthrough	replicate 1	mTb	24h	mTb_24hUV	mTb_24hUV_replicate 1
sp|P04040|CATA_HUMAN	P04040	5	5	11	527	59756	Catalase OS=Homo sapiens OX=9606 GN=CAT PE=1 SV=3	0.0007	0.2882	flowthrough	replicate 1	mTb	24h	mTb_24hUV	mTb_24hUV_replicate 1
sp|Q9NR30|DDX21_HUMAN	Q9NR30	6	10	10.9	783	87344	Nucleolar RNA helicase 2 OS=Homo sapiens OX=9606 GN=DDX21 PE=1 SV=5	0.001	0.2853	flowthrough	replicate 1	mTb	24h	mTb_24hUV	mTb_24hUV_replicate 1
sp|P26368|U2AF2_HUMAN	P26368	4	5	10.9	475	53501	Splicing factor U2AF 65 kDa subunit OS=Homo sapiens OX=9606 GN=U2AF2 PE=1 SV=4	0.0008	0.2853	flowthrough	replicate 1	mTb	24h	mTb_24hUV	mTb_24hUV_replicate 1
sp|P62314|SMD1_HUMAN	P62314	1	3	10.9	119	13282	Small nuclear ribonucleoprotein Sm D1 OS=Homo sapiens OX=9606 GN=SNRPD1 PE=1 SV=1	0.002	0.2853	flowthrough	replicate 1	mTb	24h	mTb_24hUV	mTb_24hUV_replicate 1
sp|P43243|MATR3_HUMAN	P43243	8	8	10.7	847	94623	Matrin-3 OS=Homo sapiens OX=9606 GN=MATR3 PE=1 SV=2	0.0007	0.2794	flowthrough	replicate 1	mTb	24h	mTb_24hUV	mTb_24hUV_replicate 1
sp|Q15717|ELAV1_HUMAN	Q15717	3	3	10.7	326	36092	ELAV-like protein 1 OS=Homo sapiens OX=9606 GN=ELAVL1 PE=1 SV=2	0.0007	0.2794	flowthrough	replicate 1	mTb	24h	mTb_24hUV	mTb_24hUV_replicate 1
sp|P40926|MDHM_HUMAN	P40926	3	4	10.7	338	35503	Malate dehydrogenase, mitochondrial OS=Homo sapiens OX=9606 GN=MDH2 PE=1 SV=3	0.0009	0.2794	flowthrough	replicate 1	mTb	24h	mTb_24hUV	mTb_24hUV_replicate 1
sp|Q08554|DSC1_HUMAN	Q08554	11	14	10.6	894	99987	Desmocollin-1 OS=Homo sapiens OX=9606 GN=DSC1 PE=1 SV=2	0.0012	0.2764	flowthrough	replicate 1	mTb	24h	mTb_24hUV	mTb_24hUV_replicate 1
sp|E9PRG8|CK098_HUMAN	E9PRG8	1	2	10.6	123	14234	Uncharacterized protein C11orf98 OS=Homo sapiens OX=9606 GN=C11orf98 PE=4 SV=2	0.0013	0.2764	flowthrough	replicate 1	mTb	24h	mTb_24hUV	mTb_24hUV_replicate 1
sp|P35637|FUS_HUMAN	P35637	6	10	10.5	526	53426	RNA-binding protein FUS OS=Homo sapiens OX=9606 GN=FUS PE=1 SV=1	0.0015	0.2735	flowthrough	replicate 1	mTb	24h	mTb_24hUV	mTb_24hUV_replicate 1
sp|P36578|RL4_HUMAN	P36578	4	4	10.5	427	47697	Large ribosomal subunit protein uL4 OS=Homo sapiens OX=9606 GN=RPL4 PE=1 SV=5	0.0007	0.2735	flowthrough	replicate 1	mTb	24h	mTb_24hUV	mTb_24hUV_replicate 1
sp|Q7Z3Z0|K1C25_HUMAN	Q7Z3Z0	5	13	10.4	450	49318	Keratin, type I cytoskeletal 25 OS=Homo sapiens OX=9606 GN=KRT25 PE=1 SV=1	0.0023	0.2706	flowthrough	replicate 1	mTb	24h	mTb_24hUV	mTb_24hUV_replicate 1
sp|P12004|PCNA_HUMAN	P12004	2	3	10.3	261	28769	Proliferating cell nuclear antigen OS=Homo sapiens OX=9606 GN=PCNA PE=1 SV=1	0.0009	0.2677	flowthrough	replicate 1	mTb	24h	mTb_24hUV	mTb_24hUV_replicate 1
sp|Q12874|SF3A3_HUMAN	Q12874	3	4	10.2	501	58849	Splicing factor 3A subunit 3 OS=Homo sapiens OX=9606 GN=SF3A3 PE=1 SV=1	0.0006	0.2647	flowthrough	replicate 1	mTb	24h	mTb_24hUV	mTb_24hUV_replicate 1
sp|Q9Y383|LC7L2_HUMAN	Q9Y383	3	3	10.2	392	46514	Putative RNA-binding protein Luc7-like 2 OS=Homo sapiens OX=9606 GN=LUC7L2 PE=1 SV=2	0.0006	0.2647	flowthrough	replicate 1	mTb	24h	mTb_24hUV	mTb_24hUV_replicate 1
sp|P20339|RAB5A_HUMAN;sp|P61020|RAB5B_HUMAN;sp|P51148|RAB5C_HUMAN	P20339;P61020;P51148	2	2	10.2	215	23659	Ras-related protein Rab-5A OS=Homo sapiens OX=9606 GN=RAB5A PE=1 SV=2	0.0007	0.2647	flowthrough	replicate 1	mTb	24h	mTb_24hUV	mTb_24hUV_replicate 1
sp|P16401|H15_HUMAN	P16401	2	2	10.2	226	22580	Histone H1.5 OS=Homo sapiens OX=9606 GN=H1-5 PE=1 SV=3	0.0007	0.2647	flowthrough	replicate 1	mTb	24h	mTb_24hUV	mTb_24hUV_replicate 1
sp|P39687|AN32A_HUMAN;sp|Q92688|AN32B_HUMAN	P39687;Q92688	2	3	10	249	28585	Acidic leucine-rich nuclear phosphoprotein 32 family member A OS=Homo sapiens OX=9606 GN=ANP32A PE=1 SV=1	0.0009	0.2589	flowthrough	replicate 1	mTb	24h	mTb_24hUV	mTb_24hUV_replicate 1
sp|P60174|TPIS_HUMAN	P60174	2	2	10	249	26669	Triosephosphate isomerase OS=Homo sapiens OX=9606 GN=TPI1 PE=1 SV=4	0.0006	0.2589	flowthrough	replicate 1	mTb	24h	mTb_24hUV	mTb_24hUV_replicate 1
sp|Q9Y3I0|RTCB_HUMAN	Q9Y3I0	4	5	9.7	505	55210	RNA-splicing ligase RtcB homolog OS=Homo sapiens OX=9606 GN=RTCB PE=1 SV=1	0.0008	0.2503	flowthrough	replicate 1	mTb	24h	mTb_24hUV	mTb_24hUV_replicate 1
sp|P07900|HS90A_HUMAN	P07900	7	9	9.6	732	84660	Heat shock protein HSP 90-alpha OS=Homo sapiens OX=9606 GN=HSP90AA1 PE=1 SV=5	0.001	0.2474	flowthrough	replicate 1	mTb	24h	mTb_24hUV	mTb_24hUV_replicate 1
sp|Q9BR76|COR1B_HUMAN	Q9BR76	3	3	9.6	489	54235	Coronin-1B OS=Homo sapiens OX=9606 GN=CORO1B PE=1 SV=1	0.0005	0.2474	flowthrough	replicate 1	mTb	24h	mTb_24hUV	mTb_24hUV_replicate 1
sp|Q15517|CDSN_HUMAN	Q15517	4	5	9.6	529	51522	Corneodesmosin OS=Homo sapiens OX=9606 GN=CDSN PE=1 SV=3	0.0007	0.2474	flowthrough	replicate 1	mTb	24h	mTb_24hUV	mTb_24hUV_replicate 1
sp|P00338|LDHA_HUMAN	P00338	3	3	9.6	332	36689	L-lactate dehydrogenase A chain OS=Homo sapiens OX=9606 GN=LDHA PE=1 SV=2	0.0007	0.2474	flowthrough	replicate 1	mTb	24h	mTb_24hUV	mTb_24hUV_replicate 1
sp|P62910|RL32_HUMAN	P62910	1	1	9.6	135	15860	Large ribosomal subunit protein eL32 OS=Homo sapiens OX=9606 GN=RPL32 PE=1 SV=2	0.0006	0.2474	flowthrough	replicate 1	mTb	24h	mTb_24hUV	mTb_24hUV_replicate 1
sp|P38159|RBMX_HUMAN;sp|Q96E39|RMXL1_HUMAN	P38159;Q96E39	3	3	9.5	391	42332	RNA-binding motif protein, X chromosome OS=Homo sapiens OX=9606 GN=RBMX PE=1 SV=3	0.0006	0.2445	flowthrough	replicate 1	mTb	24h	mTb_24hUV	mTb_24hUV_replicate 1
sp|Q13347|EIF3I_HUMAN	Q13347	3	4	9.5	325	36502	Eukaryotic translation initiation factor 3 subunit I OS=Homo sapiens OX=9606 GN=EIF3I PE=1 SV=1	0.001	0.2445	flowthrough	replicate 1	mTb	24h	mTb_24hUV	mTb_24hUV_replicate 1
sp|P43487|RANG_HUMAN	P43487	2	2	9.5	201	23310	Ran-specific GTPase-activating protein OS=Homo sapiens OX=9606 GN=RANBP1 PE=1 SV=1	0.0008	0.2445	flowthrough	replicate 1	mTb	24h	mTb_24hUV	mTb_24hUV_replicate 1
sp|Q9Y3U8|RL36_HUMAN	Q9Y3U8	1	1	9.5	105	12254	Large ribosomal subunit protein eL36 OS=Homo sapiens OX=9606 GN=RPL36 PE=1 SV=3	0.0007	0.2445	flowthrough	replicate 1	mTb	24h	mTb_24hUV	mTb_24hUV_replicate 1
sp|P42677|RS27_HUMAN;sp|Q71UM5|RS27L_HUMAN	P42677;Q71UM5	1	1	9.5	84	9461	Small ribosomal subunit protein eS27 OS=Homo sapiens OX=9606 GN=RPS27 PE=1 SV=3	0.0009	0.2445	flowthrough	replicate 1	mTb	24h	mTb_24hUV	mTb_24hUV_replicate 1
sp|P47914|RL29_HUMAN	P47914	1	2	9.4	159	17752	Large ribosomal subunit protein eL29 OS=Homo sapiens OX=9606 GN=RPL29 PE=1 SV=2	0.001	0.2417	flowthrough	replicate 1	mTb	24h	mTb_24hUV	mTb_24hUV_replicate 1
sp|Q08945|SSRP1_HUMAN	Q08945	5	6	9.3	709	81075	FACT complex subunit SSRP1 OS=Homo sapiens OX=9606 GN=SSRP1 PE=1 SV=1	0.0007	0.2388	flowthrough	replicate 1	mTb	24h	mTb_24hUV	mTb_24hUV_replicate 1
sp|Q86UE4|LYRIC_HUMAN	Q86UE4	4	4	9.3	582	63837	Protein LYRIC OS=Homo sapiens OX=9606 GN=MTDH PE=1 SV=2	0.0005	0.2388	flowthrough	replicate 1	mTb	24h	mTb_24hUV	mTb_24hUV_replicate 1
sp|P42167|LAP2B_HUMAN	P42167	3	3	9.3	454	50670	Lamina-associated polypeptide 2, isoforms beta/gamma OS=Homo sapiens OX=9606 GN=TMPO PE=1 SV=2	0.0005	0.2388	flowthrough	replicate 1	mTb	24h	mTb_24hUV	mTb_24hUV_replicate 1
sp|P41091|IF2G_HUMAN	P41091	3	4	8.9	472	51110	Eukaryotic translation initiation factor 2 subunit 3 OS=Homo sapiens OX=9606 GN=EIF2S3 PE=1 SV=3	0.0007	0.2274	flowthrough	replicate 1	mTb	24h	mTb_24hUV	mTb_24hUV_replicate 1
contaminant_KERATIN16;sp|P19013|K2C4_HUMAN	contaminant_KERATIN16;P19013	5	11	8.8	534	57265	no description	0.0016	0.2246	flowthrough	replicate 1	mTb	24h	mTb_24hUV	mTb_24hUV_replicate 1
sp|Q00610|CLH1_HUMAN	Q00610	11	12	8.7	1675	191613	Clathrin heavy chain 1 OS=Homo sapiens OX=9606 GN=CLTC PE=1 SV=5	0.0006	0.2218	flowthrough	replicate 1	mTb	24h	mTb_24hUV	mTb_24hUV_replicate 1
sp|P31949|S10AB_HUMAN	P31949	1	1	8.6	105	11740	Protein S100-A11 OS=Homo sapiens OX=9606 GN=S100A11 PE=1 SV=2	0.0007	0.219	flowthrough	replicate 1	mTb	24h	mTb_24hUV	mTb_24hUV_replicate 1
sp|Q16181|SEPT7_HUMAN	Q16181	3	3	8.5	437	50680	Septin-7 OS=Homo sapiens OX=9606 GN=SEPTIN7 PE=1 SV=2	0.0005	0.2162	flowthrough	replicate 1	mTb	24h	mTb_24hUV	mTb_24hUV_replicate 1
sp|P83881|RL36A_HUMAN;sp|Q969Q0|RL36L_HUMAN	P83881;Q969Q0	1	1	8.5	106	12441	Large ribosomal subunit protein eL42 OS=Homo sapiens OX=9606 GN=RPL36A PE=1 SV=2	0.0007	0.2162	flowthrough	replicate 1	mTb	24h	mTb_24hUV	mTb_24hUV_replicate 1
sp|P04083|ANXA1_HUMAN	P04083	2	3	8.4	346	38714	Annexin A1 OS=Homo sapiens OX=9606 GN=ANXA1 PE=1 SV=2	0.0007	0.2134	flowthrough	replicate 1	mTb	24h	mTb_24hUV	mTb_24hUV_replicate 1
sp|Q9Y262|EIF3L_HUMAN	Q9Y262	4	5	8.3	564	66727	Eukaryotic translation initiation factor 3 subunit L OS=Homo sapiens OX=9606 GN=EIF3L PE=1 SV=1	0.0007	0.2106	flowthrough	replicate 1	mTb	24h	mTb_24hUV	mTb_24hUV_replicate 1
sp|Q9BRP8|PYM1_HUMAN	Q9BRP8	1	1	8.3	204	22656	Partner of Y14 and mago OS=Homo sapiens OX=9606 GN=PYM1 PE=1 SV=1	0.0004	0.2106	flowthrough	replicate 1	mTb	24h	mTb_24hUV	mTb_24hUV_replicate 1
sp|Q14151|SAFB2_HUMAN	Q14151	5	6	8.2	953	107474	Scaffold attachment factor B2 OS=Homo sapiens OX=9606 GN=SAFB2 PE=1 SV=1	0.0005	0.2078	flowthrough	replicate 1	mTb	24h	mTb_24hUV	mTb_24hUV_replicate 1
sp|P18077|RL35A_HUMAN	P18077	1	1	8.2	110	12538	Large ribosomal subunit protein eL33 OS=Homo sapiens OX=9606 GN=RPL35A PE=1 SV=2	0.0007	0.2078	flowthrough	replicate 1	mTb	24h	mTb_24hUV	mTb_24hUV_replicate 1
sp|Q8IY81|SPB1_HUMAN	Q8IY81	4	6	8.1	847	96558	pre-rRNA 2'-O-ribose RNA methyltransferase FTSJ3 OS=Homo sapiens OX=9606 GN=FTSJ3 PE=1 SV=2	0.0006	0.205	flowthrough	replicate 1	mTb	24h	mTb_24hUV	mTb_24hUV_replicate 1
sp|Q13867|BLMH_HUMAN	Q13867	4	6	8.1	455	52562	Bleomycin hydrolase OS=Homo sapiens OX=9606 GN=BLMH PE=1 SV=1	0.001	0.205	flowthrough	replicate 1	mTb	24h	mTb_24hUV	mTb_24hUV_replicate 1
sp|O14979|HNRDL_HUMAN	O14979	3	5	8.1	420	46437	Heterogeneous nuclear ribonucleoprotein D-like OS=Homo sapiens OX=9606 GN=HNRNPDL PE=1 SV=3	0.0009	0.205	flowthrough	replicate 1	mTb	24h	mTb_24hUV	mTb_24hUV_replicate 1
sp|Q15185|TEBP_HUMAN	Q15185	1	1	8.1	160	18697	Prostaglandin E synthase 3 OS=Homo sapiens OX=9606 GN=PTGES3 PE=1 SV=1	0.0005	0.205	flowthrough	replicate 1	mTb	24h	mTb_24hUV	mTb_24hUV_replicate 1
sp|P42766|RL35_HUMAN	P42766	1	1	8.1	123	14551	Large ribosomal subunit protein uL29 OS=Homo sapiens OX=9606 GN=RPL35 PE=1 SV=2	0.0006	0.205	flowthrough	replicate 1	mTb	24h	mTb_24hUV	mTb_24hUV_replicate 1
sp|P26038|MOES_HUMAN	P26038	4	4	8	577	67820	Moesin OS=Homo sapiens OX=9606 GN=MSN PE=1 SV=3	0.0005	0.2023	flowthrough	replicate 1	mTb	24h	mTb_24hUV	mTb_24hUV_replicate 1
sp|Q7Z3Y7|K1C28_HUMAN	Q7Z3Y7	6	20	8	464	50567	Keratin, type I cytoskeletal 28 OS=Homo sapiens OX=9606 GN=KRT28 PE=1 SV=2	0.0034	0.2023	flowthrough	replicate 1	mTb	24h	mTb_24hUV	mTb_24hUV_replicate 1
sp|P27816|MAP4_HUMAN	P27816	6	6	7.9	1152	121005	Microtubule-associated protein 4 OS=Homo sapiens OX=9606 GN=MAP4 PE=1 SV=3	0.0004	0.1995	flowthrough	replicate 1	mTb	24h	mTb_24hUV	mTb_24hUV_replicate 1
sp|Q12906|ILF3_HUMAN	Q12906	6	7	7.9	894	95339	Interleukin enhancer-binding factor 3 OS=Homo sapiens OX=9606 GN=ILF3 PE=1 SV=3	0.0006	0.1995	flowthrough	replicate 1	mTb	24h	mTb_24hUV	mTb_24hUV_replicate 1
sp|P50990|TCPQ_HUMAN	P50990	4	5	7.8	548	59621	T-complex protein 1 subunit theta OS=Homo sapiens OX=9606 GN=CCT8 PE=1 SV=4	0.0007	0.1967	flowthrough	replicate 1	mTb	24h	mTb_24hUV	mTb_24hUV_replicate 1
sp|Q9UKS6|PACN3_HUMAN	Q9UKS6	2	2	7.8	424	48487	Protein kinase C and casein kinase substrate in neurons protein 3 OS=Homo sapiens OX=9606 GN=PACSIN3 PE=1 SV=2	0.0004	0.1967	flowthrough	replicate 1	mTb	24h	mTb_24hUV	mTb_24hUV_replicate 1
sp|P49720|PSB3_HUMAN	P49720	1	1	7.8	205	22949	Proteasome subunit beta type-3 OS=Homo sapiens OX=9606 GN=PSMB3 PE=1 SV=2	0.0004	0.1967	flowthrough	replicate 1	mTb	24h	mTb_24hUV	mTb_24hUV_replicate 1
sp|Q92598|HS105_HUMAN	Q92598	4	4	7.7	858	96865	Heat shock protein 105 kDa OS=Homo sapiens OX=9606 GN=HSPH1 PE=1 SV=1	0.0004	0.194	flowthrough	replicate 1	mTb	24h	mTb_24hUV	mTb_24hUV_replicate 1
sp|P04075|ALDOA_HUMAN	P04075	2	2	7.7	364	39420	Fructose-bisphosphate aldolase A OS=Homo sapiens OX=9606 GN=ALDOA PE=1 SV=2	0.0004	0.194	flowthrough	replicate 1	mTb	24h	mTb_24hUV	mTb_24hUV_replicate 1
sp|Q8TEA8|DTD1_HUMAN	Q8TEA8	1	1	7.7	209	23424	D-aminoacyl-tRNA deacylase 1 OS=Homo sapiens OX=9606 GN=DTD1 PE=1 SV=2	0.0004	0.194	flowthrough	replicate 1	mTb	24h	mTb_24hUV	mTb_24hUV_replicate 1
sp|P61204|ARF3_HUMAN;sp|P84077|ARF1_HUMAN	P61204;P84077	1	1	7.7	181	20601	ADP-ribosylation factor 3 OS=Homo sapiens OX=9606 GN=ARF3 PE=1 SV=2	0.0004	0.194	flowthrough	replicate 1	mTb	24h	mTb_24hUV	mTb_24hUV_replicate 1
sp|O43684|BUB3_HUMAN	O43684	2	3	7.6	328	37155	Mitotic checkpoint protein BUB3 OS=Homo sapiens OX=9606 GN=BUB3 PE=1 SV=1	0.0007	0.1912	flowthrough	replicate 1	mTb	24h	mTb_24hUV	mTb_24hUV_replicate 1
sp|P09211|GSTP1_HUMAN	P09211	1	1	7.6	210	23356	Glutathione S-transferase P OS=Homo sapiens OX=9606 GN=GSTP1 PE=1 SV=2	0.0004	0.1912	flowthrough	replicate 1	mTb	24h	mTb_24hUV	mTb_24hUV_replicate 1
sp|P13693|TCTP_HUMAN	P13693	1	1	7.6	172	19595	Translationally-controlled tumor protein OS=Homo sapiens OX=9606 GN=TPT1 PE=1 SV=1	0.0005	0.1912	flowthrough	replicate 1	mTb	24h	mTb_24hUV	mTb_24hUV_replicate 1
sp|P12081|HARS1_HUMAN	P12081	3	3	7.5	509	57411	Histidine--tRNA ligase, cytoplasmic OS=Homo sapiens OX=9606 GN=HARS1 PE=1 SV=2	0.0005	0.1885	flowthrough	replicate 1	mTb	24h	mTb_24hUV	mTb_24hUV_replicate 1
sp|P30101|PDIA3_HUMAN	P30101	3	3	7.5	505	56782	Protein disulfide-isomerase A3 OS=Homo sapiens OX=9606 GN=PDIA3 PE=1 SV=4	0.0005	0.1885	flowthrough	replicate 1	mTb	24h	mTb_24hUV	mTb_24hUV_replicate 1
sp|O00148|DX39A_HUMAN;sp|Q13838|DX39B_HUMAN	O00148;Q13838	4	7	7.5	427	49130	ATP-dependent RNA helicase DDX39A OS=Homo sapiens OX=9606 GN=DDX39A PE=1 SV=2	0.0013	0.1885	flowthrough	replicate 1	mTb	24h	mTb_24hUV	mTb_24hUV_replicate 1
sp|P62861|RS30_HUMAN	P62861	1	3	7.5	133	14390	Ubiquitin-like FUBI-ribosomal protein eS30 fusion protein OS=Homo sapiens OX=9606 GN=FAU PE=1 SV=2	0.0018	0.1885	flowthrough	replicate 1	mTb	24h	mTb_24hUV	mTb_24hUV_replicate 1
sp|P29401|TKT_HUMAN	P29401	3	4	7.4	623	67878	Transketolase OS=Homo sapiens OX=9606 GN=TKT PE=1 SV=3	0.0005	0.1858	flowthrough	replicate 1	mTb	24h	mTb_24hUV	mTb_24hUV_replicate 1
sp|P67870|CSK2B_HUMAN	P67870	1	2	7.4	215	24942	Casein kinase II subunit beta OS=Homo sapiens OX=9606 GN=CSNK2B PE=1 SV=1	0.0007	0.1858	flowthrough	replicate 1	mTb	24h	mTb_24hUV	mTb_24hUV_replicate 1
sp|P52565|GDIR1_HUMAN	P52565	1	1	7.4	204	23207	Rho GDP-dissociation inhibitor 1 OS=Homo sapiens OX=9606 GN=ARHGDIA PE=1 SV=3	0.0004	0.1858	flowthrough	replicate 1	mTb	24h	mTb_24hUV	mTb_24hUV_replicate 1
sp|P63208|SKP1_HUMAN	P63208	1	1	7.4	163	18658	S-phase kinase-associated protein 1 OS=Homo sapiens OX=9606 GN=SKP1 PE=1 SV=2	0.0005	0.1858	flowthrough	replicate 1	mTb	24h	mTb_24hUV	mTb_24hUV_replicate 1
sp|P43358|MAGA4_HUMAN;sp|P43363|MAGAA_HUMAN	P43358;P43363	2	2	7.3	317	34899	Melanoma-associated antigen 4 OS=Homo sapiens OX=9606 GN=MAGEA4 PE=1 SV=2	0.0005	0.183	flowthrough	replicate 1	mTb	24h	mTb_24hUV	mTb_24hUV_replicate 1
sp|P78527|PRKDC_HUMAN	P78527	23	26	7.2	4128	469093	DNA-dependent protein kinase catalytic subunit OS=Homo sapiens OX=9606 GN=PRKDC PE=1 SV=3	0.0005	0.1803	flowthrough	replicate 1	mTb	24h	mTb_24hUV	mTb_24hUV_replicate 1
sp|P11940|PABP1_HUMAN	P11940	4	5	7.2	636	70671	Polyadenylate-binding protein 1 OS=Homo sapiens OX=9606 GN=PABPC1 PE=1 SV=2	0.0006	0.1803	flowthrough	replicate 1	mTb	24h	mTb_24hUV	mTb_24hUV_replicate 1
sp|Q14498|RBM39_HUMAN	Q14498	3	4	7.2	530	59380	RNA-binding protein 39 OS=Homo sapiens OX=9606 GN=RBM39 PE=1 SV=2	0.0006	0.1803	flowthrough	replicate 1	mTb	24h	mTb_24hUV	mTb_24hUV_replicate 1
contaminant_KERATIN20;sp|P05787|K2C8_HUMAN	contaminant_KERATIN20;P05787	9	20	7.2	483	53748	no description	0.0032	0.1803	flowthrough	replicate 1	mTb	24h	mTb_24hUV	mTb_24hUV_replicate 1
sp|O43790|KRT86_HUMAN;sp|P78385|KRT83_HUMAN	O43790;P78385	3	3	7.2	486	53501	Keratin, type II cuticular Hb6 OS=Homo sapiens OX=9606 GN=KRT86 PE=1 SV=1	0.0005	0.1803	flowthrough	replicate 1	mTb	24h	mTb_24hUV	mTb_24hUV_replicate 1
sp|Q5T3I0|GPTC4_HUMAN	Q5T3I0	2	2	7.2	446	50381	G patch domain-containing protein 4 OS=Homo sapiens OX=9606 GN=GPATCH4 PE=1 SV=2	0.0004	0.1803	flowthrough	replicate 1	mTb	24h	mTb_24hUV	mTb_24hUV_replicate 1
sp|P55209|NP1L1_HUMAN	P55209	2	2	7.2	391	45374	Nucleosome assembly protein 1-like 1 OS=Homo sapiens OX=9606 GN=NAP1L1 PE=1 SV=1	0.0004	0.1803	flowthrough	replicate 1	mTb	24h	mTb_24hUV	mTb_24hUV_replicate 1
sp|Q13148|TADBP_HUMAN	Q13148	2	2	7.2	414	44740	TAR DNA-binding protein 43 OS=Homo sapiens OX=9606 GN=TARDBP PE=1 SV=1	0.0004	0.1803	flowthrough	replicate 1	mTb	24h	mTb_24hUV	mTb_24hUV_replicate 1
sp|P07910|HNRPC_HUMAN	P07910	2	2	7.2	306	33670	Heterogeneous nuclear ribonucleoproteins C1/C2 OS=Homo sapiens OX=9606 GN=HNRNPC PE=1 SV=4	0.0005	0.1803	flowthrough	replicate 1	mTb	24h	mTb_24hUV	mTb_24hUV_replicate 1
sp|Q13151|ROA0_HUMAN	Q13151	2	9	7.2	305	30841	Heterogeneous nuclear ribonucleoprotein A0 OS=Homo sapiens OX=9606 GN=HNRNPA0 PE=1 SV=1	0.0023	0.1803	flowthrough	replicate 1	mTb	24h	mTb_24hUV	mTb_24hUV_replicate 1
sp|Q13835|PKP1_HUMAN	Q13835	4	4	7.1	747	82861	Plakophilin-1 OS=Homo sapiens OX=9606 GN=PKP1 PE=1 SV=2	0.0004	0.1776	flowthrough	replicate 1	mTb	24h	mTb_24hUV	mTb_24hUV_replicate 1
sp|P07237|PDIA1_HUMAN	P07237	3	4	7.1	508	57116	Protein disulfide-isomerase OS=Homo sapiens OX=9606 GN=P4HB PE=1 SV=3	0.0006	0.1776	flowthrough	replicate 1	mTb	24h	mTb_24hUV	mTb_24hUV_replicate 1
sp|Q6K0P9|IFIX_HUMAN	Q6K0P9	4	6	7.1	492	55065	Pyrin and HIN domain-containing protein 1 OS=Homo sapiens OX=9606 GN=PYHIN1 PE=1 SV=1	0.001	0.1776	flowthrough	replicate 1	mTb	24h	mTb_24hUV	mTb_24hUV_replicate 1
sp|P09104|ENOG_HUMAN	P09104	2	2	7.1	434	47269	Gamma-enolase OS=Homo sapiens OX=9606 GN=ENO2 PE=1 SV=3	0.0004	0.1776	flowthrough	replicate 1	mTb	24h	mTb_24hUV	mTb_24hUV_replicate 1
sp|Q9UGM3|DMBT1_HUMAN	Q9UGM3	1	1	7	2413	260734	Deleted in malignant brain tumors 1 protein OS=Homo sapiens OX=9606 GN=DMBT1 PE=1 SV=2	0	0.1749	flowthrough	replicate 1	mTb	24h	mTb_24hUV	mTb_24hUV_replicate 1
sp|Q7L014|DDX46_HUMAN	Q7L014	5	7	6.8	1031	117362	Probable ATP-dependent RNA helicase DDX46 OS=Homo sapiens OX=9606 GN=DDX46 PE=1 SV=2	0.0005	0.1695	flowthrough	replicate 1	mTb	24h	mTb_24hUV	mTb_24hUV_replicate 1
sp|P15311|EZRI_HUMAN	P15311	3	5	6.8	586	69413	Ezrin OS=Homo sapiens OX=9606 GN=EZR PE=1 SV=4	0.0007	0.1695	flowthrough	replicate 1	mTb	24h	mTb_24hUV	mTb_24hUV_replicate 1
sp|Q9NVA2|SEP11_HUMAN	Q9NVA2	2	3	6.8	429	49398	Septin-11 OS=Homo sapiens OX=9606 GN=SEPTIN11 PE=1 SV=3	0.0005	0.1695	flowthrough	replicate 1	mTb	24h	mTb_24hUV	mTb_24hUV_replicate 1
sp|Q8N1A0|KT222_HUMAN	Q8N1A0	2	2	6.8	295	34158	Keratin-like protein KRT222 OS=Homo sapiens OX=9606 GN=KRT222 PE=1 SV=1	0.0005	0.1695	flowthrough	replicate 1	mTb	24h	mTb_24hUV	mTb_24hUV_replicate 1
sp|P23588|IF4B_HUMAN	P23588	3	4	6.7	611	69151	Eukaryotic translation initiation factor 4B OS=Homo sapiens OX=9606 GN=EIF4B PE=1 SV=2	0.0005	0.1668	flowthrough	replicate 1	mTb	24h	mTb_24hUV	mTb_24hUV_replicate 1
sp|Q14247|SRC8_HUMAN	Q14247	2	2	6.7	550	61586	Src substrate cortactin OS=Homo sapiens OX=9606 GN=CTTN PE=1 SV=2	0.0003	0.1668	flowthrough	replicate 1	mTb	24h	mTb_24hUV	mTb_24hUV_replicate 1
sp|Q5D862|FILA2_HUMAN	Q5D862	9	14	6.6	2391	248072	Filaggrin-2 OS=Homo sapiens OX=9606 GN=FLG2 PE=1 SV=1	0.0005	0.1641	flowthrough	replicate 1	mTb	24h	mTb_24hUV	mTb_24hUV_replicate 1
sp|Q13501|SQSTM_HUMAN	Q13501	2	2	6.6	440	47687	Sequestosome-1 OS=Homo sapiens OX=9606 GN=SQSTM1 PE=1 SV=1	0.0004	0.1641	flowthrough	replicate 1	mTb	24h	mTb_24hUV	mTb_24hUV_replicate 1
sp|Q9NX58|LYAR_HUMAN	Q9NX58	2	2	6.6	379	43634	Cell growth-regulating nucleolar protein OS=Homo sapiens OX=9606 GN=LYAR PE=1 SV=3	0.0004	0.1641	flowthrough	replicate 1	mTb	24h	mTb_24hUV	mTb_24hUV_replicate 1
sp|P27105|STOM_HUMAN	P27105	1	1	6.6	288	31731	Stomatin OS=Homo sapiens OX=9606 GN=STOM PE=1 SV=3	0.0003	0.1641	flowthrough	replicate 1	mTb	24h	mTb_24hUV	mTb_24hUV_replicate 1
sp|P15407|FOSL1_HUMAN	P15407	2	2	6.6	271	29413	Fos-related antigen 1 OS=Homo sapiens OX=9606 GN=FOSL1 PE=1 SV=1	0.0006	0.1641	flowthrough	replicate 1	mTb	24h	mTb_24hUV	mTb_24hUV_replicate 1
sp|P61019|RAB2A_HUMAN	P61019	1	1	6.6	212	23546	Ras-related protein Rab-2A OS=Homo sapiens OX=9606 GN=RAB2A PE=1 SV=1	0.0004	0.1641	flowthrough	replicate 1	mTb	24h	mTb_24hUV	mTb_24hUV_replicate 1
sp|P15880|RS2_HUMAN	P15880	2	2	6.5	293	31324	Small ribosomal subunit protein uS5 OS=Homo sapiens OX=9606 GN=RPS2 PE=1 SV=2	0.0005	0.1614	flowthrough	replicate 1	mTb	24h	mTb_24hUV	mTb_24hUV_replicate 1
sp|O75396|SC22B_HUMAN	O75396	1	2	6.5	215	24741	Vesicle-trafficking protein SEC22b OS=Homo sapiens OX=9606 GN=SEC22B PE=1 SV=5	0.0007	0.1614	flowthrough	replicate 1	mTb	24h	mTb_24hUV	mTb_24hUV_replicate 1
sp|Q8NBJ5|GT251_HUMAN	Q8NBJ5	3	3	6.4	622	71636	Procollagen galactosyltransferase 1 OS=Homo sapiens OX=9606 GN=COLGALT1 PE=1 SV=1	0.0004	0.1588	flowthrough	replicate 1	mTb	24h	mTb_24hUV	mTb_24hUV_replicate 1
sp|P33240|CSTF2_HUMAN	P33240	2	2	6.4	577	60959	Cleavage stimulation factor subunit 2 OS=Homo sapiens OX=9606 GN=CSTF2 PE=1 SV=1	0.0003	0.1588	flowthrough	replicate 1	mTb	24h	mTb_24hUV	mTb_24hUV_replicate 1
sp|P68400|CSK21_HUMAN	P68400	2	2	6.4	391	45144	Casein kinase II subunit alpha OS=Homo sapiens OX=9606 GN=CSNK2A1 PE=1 SV=1	0.0004	0.1588	flowthrough	replicate 1	mTb	24h	mTb_24hUV	mTb_24hUV_replicate 1
sp|P51571|SSRD_HUMAN	P51571	1	1	6.4	173	18999	Translocon-associated protein subunit delta OS=Homo sapiens OX=9606 GN=SSR4 PE=1 SV=1	0.0005	0.1588	flowthrough	replicate 1	mTb	24h	mTb_24hUV	mTb_24hUV_replicate 1
sp|Q9Y5B9|SP16H_HUMAN	Q9Y5B9	5	8	6.3	1047	119914	FACT complex subunit SPT16 OS=Homo sapiens OX=9606 GN=SUPT16H PE=1 SV=1	0.0006	0.1561	flowthrough	replicate 1	mTb	24h	mTb_24hUV	mTb_24hUV_replicate 1
sp|P11166|GTR1_HUMAN	P11166	2	2	6.3	492	54084	Solute carrier family 2, facilitated glucose transporter member 1 OS=Homo sapiens OX=9606 GN=SLC2A1 PE=1 SV=2	0.0003	0.1561	flowthrough	replicate 1	mTb	24h	mTb_24hUV	mTb_24hUV_replicate 1
sp|P18669|PGAM1_HUMAN	P18669	1	1	6.3	254	28804	Phosphoglycerate mutase 1 OS=Homo sapiens OX=9606 GN=PGAM1 PE=1 SV=2	0.0003	0.1561	flowthrough	replicate 1	mTb	24h	mTb_24hUV	mTb_24hUV_replicate 1
sp|P00558|PGK1_HUMAN	P00558	2	2	6.2	417	44615	Phosphoglycerate kinase 1 OS=Homo sapiens OX=9606 GN=PGK1 PE=1 SV=3	0.0004	0.1535	flowthrough	replicate 1	mTb	24h	mTb_24hUV	mTb_24hUV_replicate 1
sp|P61923|COPZ1_HUMAN	P61923	1	1	6.2	177	20198	Coatomer subunit zeta-1 OS=Homo sapiens OX=9606 GN=COPZ1 PE=1 SV=1	0.0004	0.1535	flowthrough	replicate 1	mTb	24h	mTb_24hUV	mTb_24hUV_replicate 1
sp|O75607|NPM3_HUMAN	O75607	1	1	6.2	178	19344	Nucleoplasmin-3 OS=Homo sapiens OX=9606 GN=NPM3 PE=1 SV=3	0.0004	0.1535	flowthrough	replicate 1	mTb	24h	mTb_24hUV	mTb_24hUV_replicate 1
sp|P22735|TGM1_HUMAN	P22735	4	4	6.1	817	89787	Protein-glutamine gamma-glutamyltransferase K OS=Homo sapiens OX=9606 GN=TGM1 PE=1 SV=4	0.0004	0.1508	flowthrough	replicate 1	mTb	24h	mTb_24hUV	mTb_24hUV_replicate 1
sp|Q8WU90|ZC3HF_HUMAN	Q8WU90	2	2	6.1	426	48603	Zinc finger CCCH domain-containing protein 15 OS=Homo sapiens OX=9606 GN=ZC3H15 PE=1 SV=1	0.0004	0.1508	flowthrough	replicate 1	mTb	24h	mTb_24hUV	mTb_24hUV_replicate 1
sp|P58107|EPIPL_HUMAN	P58107	4	4	6	5088	555666	Epiplakin OS=Homo sapiens OX=9606 GN=EPPK1 PE=1 SV=3	0.0001	0.1482	flowthrough	replicate 1	mTb	24h	mTb_24hUV	mTb_24hUV_replicate 1
sp|Q15424|SAFB1_HUMAN	Q15424	4	5	5.9	915	102642	Scaffold attachment factor B1 OS=Homo sapiens OX=9606 GN=SAFB PE=1 SV=4	0.0004	0.1455	flowthrough	replicate 1	mTb	24h	mTb_24hUV	mTb_24hUV_replicate 1
sp|Q14444|CAPR1_HUMAN	Q14444	4	4	5.9	709	78366	Caprin-1 OS=Homo sapiens OX=9606 GN=CAPRIN1 PE=1 SV=2	0.0004	0.1455	flowthrough	replicate 1	mTb	24h	mTb_24hUV	mTb_24hUV_replicate 1
sp|P22234|PUR6_HUMAN	P22234	2	3	5.9	425	47079	Bifunctional phosphoribosylaminoimidazole carboxylase/phosphoribosylaminoimidazole succinocarboxamide synthetase OS=Homo sapiens OX=9606 GN=PAICS PE=1 SV=3	0.0006	0.1455	flowthrough	replicate 1	mTb	24h	mTb_24hUV	mTb_24hUV_replicate 1
sp|P35659|DEK_HUMAN	P35659	2	2	5.9	375	42674	Protein DEK OS=Homo sapiens OX=9606 GN=DEK PE=1 SV=1	0.0004	0.1455	flowthrough	replicate 1	mTb	24h	mTb_24hUV	mTb_24hUV_replicate 1
sp|P61289|PSME3_HUMAN	P61289	1	1	5.9	254	29506	Proteasome activator complex subunit 3 OS=Homo sapiens OX=9606 GN=PSME3 PE=1 SV=1	0.0003	0.1455	flowthrough	replicate 1	mTb	24h	mTb_24hUV	mTb_24hUV_replicate 1
sp|P35579|MYH9_HUMAN	P35579	7	10	5.8	1960	226530	Myosin-9 OS=Homo sapiens OX=9606 GN=MYH9 PE=1 SV=4	0.0004	0.1429	flowthrough	replicate 1	mTb	24h	mTb_24hUV	mTb_24hUV_replicate 1
sp|Q9UKF6|CPSF3_HUMAN	Q9UKF6	3	3	5.8	684	77486	Cleavage and polyadenylation specificity factor subunit 3 OS=Homo sapiens OX=9606 GN=CPSF3 PE=1 SV=1	0.0003	0.1429	flowthrough	replicate 1	mTb	24h	mTb_24hUV	mTb_24hUV_replicate 1
sp|Q96CT7|CC124_HUMAN	Q96CT7	1	1	5.8	223	25835	Coiled-coil domain-containing protein 124 OS=Homo sapiens OX=9606 GN=CCDC124 PE=1 SV=1	0.0004	0.1429	flowthrough	replicate 1	mTb	24h	mTb_24hUV	mTb_24hUV_replicate 1
sp|P55884|EIF3B_HUMAN	P55884	4	5	5.7	814	92482	Eukaryotic translation initiation factor 3 subunit B OS=Homo sapiens OX=9606 GN=EIF3B PE=1 SV=3	0.0005	0.1402	flowthrough	replicate 1	mTb	24h	mTb_24hUV	mTb_24hUV_replicate 1
sp|Q9UHX1|PUF60_HUMAN	Q9UHX1	2	3	5.7	559	59876	Poly(U)-binding-splicing factor PUF60 OS=Homo sapiens OX=9606 GN=PUF60 PE=1 SV=1	0.0004	0.1402	flowthrough	replicate 1	mTb	24h	mTb_24hUV	mTb_24hUV_replicate 1
Reverse_sp|O75449|KTNA1_HUMAN	O75449	2	2	5.7	491	55965	Katanin p60 ATPase-containing subunit A1 OS=Homo sapiens OX=9606 GN=KATNA1 PE=1 SV=1	0.0003	0.1402	flowthrough	replicate 1	mTb	24h	mTb_24hUV	mTb_24hUV_replicate 1
sp|P25786|PSA1_HUMAN	P25786	1	1	5.7	263	29556	Proteasome subunit alpha type-1 OS=Homo sapiens OX=9606 GN=PSMA1 PE=1 SV=1	0.0003	0.1402	flowthrough	replicate 1	mTb	24h	mTb_24hUV	mTb_24hUV_replicate 1
sp|P50914|RL14_HUMAN	P50914	1	1	5.6	215	23432	Large ribosomal subunit protein eL14 OS=Homo sapiens OX=9606 GN=RPL14 PE=1 SV=4	0.0004	0.1376	flowthrough	replicate 1	mTb	24h	mTb_24hUV	mTb_24hUV_replicate 1
sp|Q15046|SYK_HUMAN	Q15046	2	2	5.5	597	68048	Lysine--tRNA ligase OS=Homo sapiens OX=9606 GN=KARS1 PE=1 SV=3	0.0003	0.135	flowthrough	replicate 1	mTb	24h	mTb_24hUV	mTb_24hUV_replicate 1
sp|Q9BY44|EIF2A_HUMAN	Q9BY44	2	2	5.5	585	64990	Eukaryotic translation initiation factor 2A OS=Homo sapiens OX=9606 GN=EIF2A PE=1 SV=3	0.0003	0.135	flowthrough	replicate 1	mTb	24h	mTb_24hUV	mTb_24hUV_replicate 1
sp|Q2M2I5|K1C24_HUMAN	Q2M2I5	3	10	5.5	525	55087	Keratin, type I cytoskeletal 24 OS=Homo sapiens OX=9606 GN=KRT24 PE=1 SV=1	0.0015	0.135	flowthrough	replicate 1	mTb	24h	mTb_24hUV	mTb_24hUV_replicate 1
sp|P09661|RU2A_HUMAN	P09661	1	1	5.5	255	28416	U2 small nuclear ribonucleoprotein A' OS=Homo sapiens OX=9606 GN=SNRPA1 PE=1 SV=2	0.0003	0.135	flowthrough	replicate 1	mTb	24h	mTb_24hUV	mTb_24hUV_replicate 1
sp|P02768|ALBU_HUMAN	P02768	3	4	5.4	609	69367	Albumin OS=Homo sapiens OX=9606 GN=ALB PE=1 SV=2	0.0005	0.1324	flowthrough	replicate 1	mTb	24h	mTb_24hUV	mTb_24hUV_replicate 1
sp|O43670|ZN207_HUMAN	O43670	2	2	5.4	478	50751	BUB3-interacting and GLEBS motif-containing protein ZNF207 OS=Homo sapiens OX=9606 GN=ZNF207 PE=1 SV=1	0.0003	0.1324	flowthrough	replicate 1	mTb	24h	mTb_24hUV	mTb_24hUV_replicate 1
sp|O15372|EIF3H_HUMAN	O15372	1	1	5.4	352	39930	Eukaryotic translation initiation factor 3 subunit H OS=Homo sapiens OX=9606 GN=EIF3H PE=1 SV=1	0.0002	0.1324	flowthrough	replicate 1	mTb	24h	mTb_24hUV	mTb_24hUV_replicate 1
sp|A8MXT2|MAGBH_HUMAN	A8MXT2	2	2	5.4	336	37578	Melanoma-associated antigen B17 OS=Homo sapiens OX=9606 GN=MAGEB17 PE=4 SV=3	0.0005	0.1324	flowthrough	replicate 1	mTb	24h	mTb_24hUV	mTb_24hUV_replicate 1
sp|Q9BQG0|MBB1A_HUMAN	Q9BQG0	6	7	5.3	1328	148854	Myb-binding protein 1A OS=Homo sapiens OX=9606 GN=MYBBP1A PE=1 SV=2	0.0004	0.1298	flowthrough	replicate 1	mTb	24h	mTb_24hUV	mTb_24hUV_replicate 1
sp|Q15393|SF3B3_HUMAN	Q15393	5	7	5.3	1217	135577	Splicing factor 3B subunit 3 OS=Homo sapiens OX=9606 GN=SF3B3 PE=1 SV=4	0.0005	0.1298	flowthrough	replicate 1	mTb	24h	mTb_24hUV	mTb_24hUV_replicate 1
sp|P60900|PSA6_HUMAN	P60900	1	1	5.3	246	27399	Proteasome subunit alpha type-6 OS=Homo sapiens OX=9606 GN=PSMA6 PE=1 SV=1	0.0003	0.1298	flowthrough	replicate 1	mTb	24h	mTb_24hUV	mTb_24hUV_replicate 1
sp|P50395|GDIB_HUMAN	P50395	2	2	5.2	445	50663	Rab GDP dissociation inhibitor beta OS=Homo sapiens OX=9606 GN=GDI2 PE=1 SV=2	0.0004	0.1272	flowthrough	replicate 1	mTb	24h	mTb_24hUV	mTb_24hUV_replicate 1
sp|P39023|RL3_HUMAN	P39023	2	2	5.2	403	46109	Large ribosomal subunit protein uL3 OS=Homo sapiens OX=9606 GN=RPL3 PE=1 SV=2	0.0004	0.1272	flowthrough	replicate 1	mTb	24h	mTb_24hUV	mTb_24hUV_replicate 1
sp|O43396|TXNL1_HUMAN	O43396	1	1	5.2	289	32251	Thioredoxin-like protein 1 OS=Homo sapiens OX=9606 GN=TXNL1 PE=1 SV=3	0.0003	0.1272	flowthrough	replicate 1	mTb	24h	mTb_24hUV	mTb_24hUV_replicate 1
sp|P32969|RL9_HUMAN	P32969	1	2	5.2	192	21863	Large ribosomal subunit protein uL6 OS=Homo sapiens OX=9606 GN=RPL9 PE=1 SV=1	0.0008	0.1272	flowthrough	replicate 1	mTb	24h	mTb_24hUV	mTb_24hUV_replicate 1
sp|Q96PK6|RBM14_HUMAN	Q96PK6	3	3	5.1	669	69492	RNA-binding protein 14 OS=Homo sapiens OX=9606 GN=RBM14 PE=1 SV=2	0.0004	0.1246	flowthrough	replicate 1	mTb	24h	mTb_24hUV	mTb_24hUV_replicate 1
sp|P04746|AMYP_HUMAN;sp|P19961|AMY2B_HUMAN;sp|P0DUB6|AMY1A_HUMAN;sp|P0DTE8|AMY1C_HUMAN;sp|P0DTE7|AMY1B_HUMAN	P04746;P19961;P0DUB6;P0DTE8;P0DTE7	2	2	5.1	511	57707	Pancreatic alpha-amylase OS=Homo sapiens OX=9606 GN=AMY2A PE=1 SV=2	0.0003	0.1246	flowthrough	replicate 1	mTb	24h	mTb_24hUV	mTb_24hUV_replicate 1
sp|P51114|FXR1_HUMAN	P51114	2	2	5	621	69721	RNA-binding protein FXR1 OS=Homo sapiens OX=9606 GN=FXR1 PE=1 SV=3	0.0003	0.122	flowthrough	replicate 1	mTb	24h	mTb_24hUV	mTb_24hUV_replicate 1
sp|P30419|NMT1_HUMAN	P30419	2	3	5	496	56806	Glycylpeptide N-tetradecanoyltransferase 1 OS=Homo sapiens OX=9606 GN=NMT1 PE=1 SV=2	0.0005	0.122	flowthrough	replicate 1	mTb	24h	mTb_24hUV	mTb_24hUV_replicate 1
sp|Q9UBQ5|EIF3K_HUMAN	Q9UBQ5	1	2	5	218	25060	Eukaryotic translation initiation factor 3 subunit K OS=Homo sapiens OX=9606 GN=EIF3K PE=1 SV=1	0.0007	0.122	flowthrough	replicate 1	mTb	24h	mTb_24hUV	mTb_24hUV_replicate 1
sp|P48444|COPD_HUMAN	P48444	2	2	4.9	511	57210	Coatomer subunit delta OS=Homo sapiens OX=9606 GN=ARCN1 PE=1 SV=1	0.0003	0.1194	flowthrough	replicate 1	mTb	24h	mTb_24hUV	mTb_24hUV_replicate 1
sp|Q09028|RBBP4_HUMAN;sp|Q16576|RBBP7_HUMAN	Q09028;Q16576	2	2	4.9	425	47656	Histone-binding protein RBBP4 OS=Homo sapiens OX=9606 GN=RBBP4 PE=1 SV=3	0.0004	0.1194	flowthrough	replicate 1	mTb	24h	mTb_24hUV	mTb_24hUV_replicate 1
sp|Q1KMD3|HNRL2_HUMAN	Q1KMD3	2	3	4.8	747	85105	Heterogeneous nuclear ribonucleoprotein U-like protein 2 OS=Homo sapiens OX=9606 GN=HNRNPUL2 PE=1 SV=1	0.0003	0.1169	flowthrough	replicate 1	mTb	24h	mTb_24hUV	mTb_24hUV_replicate 1
sp|Q08211|DHX9_HUMAN	Q08211	5	7	4.7	1270	140958	ATP-dependent RNA helicase A OS=Homo sapiens OX=9606 GN=DHX9 PE=1 SV=4	0.0004	0.1143	flowthrough	replicate 1	mTb	24h	mTb_24hUV	mTb_24hUV_replicate 1
sp|Q13247|SRSF6_HUMAN	Q13247	2	3	4.7	344	39587	Serine/arginine-rich splicing factor 6 OS=Homo sapiens OX=9606 GN=SRSF6 PE=1 SV=2	0.0007	0.1143	flowthrough	replicate 1	mTb	24h	mTb_24hUV	mTb_24hUV_replicate 1
sp|O75822|EIF3J_HUMAN	O75822	1	1	4.7	258	29062	Eukaryotic translation initiation factor 3 subunit J OS=Homo sapiens OX=9606 GN=EIF3J PE=1 SV=2	0.0003	0.1143	flowthrough	replicate 1	mTb	24h	mTb_24hUV	mTb_24hUV_replicate 1
sp|Q16610|ECM1_HUMAN	Q16610	2	3	4.6	540	60674	Extracellular matrix protein 1 OS=Homo sapiens OX=9606 GN=ECM1 PE=1 SV=2	0.0004	0.1117	flowthrough	replicate 1	mTb	24h	mTb_24hUV	mTb_24hUV_replicate 1
sp|Q9NUU7|DD19A_HUMAN;sp|Q9UMR2|DD19B_HUMAN	Q9NUU7;Q9UMR2	2	2	4.6	478	53975	ATP-dependent RNA helicase DDX19A OS=Homo sapiens OX=9606 GN=DDX19A PE=1 SV=1	0.0003	0.1117	flowthrough	replicate 1	mTb	24h	mTb_24hUV	mTb_24hUV_replicate 1
sp|P07339|CATD_HUMAN	P07339	2	4	4.6	412	44552	Cathepsin D OS=Homo sapiens OX=9606 GN=CTSD PE=1 SV=1	0.0008	0.1117	flowthrough	replicate 1	mTb	24h	mTb_24hUV	mTb_24hUV_replicate 1
sp|O14828|SCAM3_HUMAN	O14828	1	1	4.6	347	38287	Secretory carrier-associated membrane protein 3 OS=Homo sapiens OX=9606 GN=SCAMP3 PE=1 SV=3	0.0002	0.1117	flowthrough	replicate 1	mTb	24h	mTb_24hUV	mTb_24hUV_replicate 1
sp|Q7Z4V5|HDGR2_HUMAN	Q7Z4V5	2	2	4.5	671	74317	Hepatoma-derived growth factor-related protein 2 OS=Homo sapiens OX=9606 GN=HDGFL2 PE=1 SV=1	0.0002	0.1092	flowthrough	replicate 1	mTb	24h	mTb_24hUV	mTb_24hUV_replicate 1
sp|Q9UBS4|DJB11_HUMAN	Q9UBS4	1	1	4.5	358	40514	DnaJ homolog subfamily B member 11 OS=Homo sapiens OX=9606 GN=DNAJB11 PE=1 SV=1	0.0002	0.1092	flowthrough	replicate 1	mTb	24h	mTb_24hUV	mTb_24hUV_replicate 1
sp|Q92979|NEP1_HUMAN	Q92979	1	1	4.5	244	26720	Ribosomal RNA small subunit methyltransferase NEP1 OS=Homo sapiens OX=9606 GN=EMG1 PE=1 SV=4	0.0003	0.1092	flowthrough	replicate 1	mTb	24h	mTb_24hUV	mTb_24hUV_replicate 1
sp|O75643|U520_HUMAN	O75643	6	8	4.4	2136	244505	U5 small nuclear ribonucleoprotein 200 kDa helicase OS=Homo sapiens OX=9606 GN=SNRNP200 PE=1 SV=2	0.0003	0.1066	flowthrough	replicate 1	mTb	24h	mTb_24hUV	mTb_24hUV_replicate 1
sp|Q14157|UBP2L_HUMAN	Q14157	3	6	4.4	1087	114534	Ubiquitin-associated protein 2-like OS=Homo sapiens OX=9606 GN=UBAP2L PE=1 SV=2	0.0004	0.1066	flowthrough	replicate 1	mTb	24h	mTb_24hUV	mTb_24hUV_replicate 1
sp|Q6ZVX7|FBX50_HUMAN	Q6ZVX7	1	1	4.4	275	30847	F-box only protein 50 OS=Homo sapiens OX=9606 GN=NCCRP1 PE=1 SV=1	0.0003	0.1066	flowthrough	replicate 1	mTb	24h	mTb_24hUV	mTb_24hUV_replicate 1
sp|P11387|TOP1_HUMAN	P11387	3	4	4.3	765	90726	DNA topoisomerase 1 OS=Homo sapiens OX=9606 GN=TOP1 PE=1 SV=2	0.0004	0.1041	flowthrough	replicate 1	mTb	24h	mTb_24hUV	mTb_24hUV_replicate 1
sp|P26196|DDX6_HUMAN	P26196	2	3	4.3	483	54417	Probable ATP-dependent RNA helicase DDX6 OS=Homo sapiens OX=9606 GN=DDX6 PE=1 SV=2	0.0005	0.1041	flowthrough	replicate 1	mTb	24h	mTb_24hUV	mTb_24hUV_replicate 1
sp|Q96QA5|GSDMA_HUMAN	Q96QA5	2	3	4.3	445	49365	Gasdermin-A OS=Homo sapiens OX=9606 GN=GSDMA PE=1 SV=4	0.0005	0.1041	flowthrough	replicate 1	mTb	24h	mTb_24hUV	mTb_24hUV_replicate 1
sp|P62917|RL8_HUMAN	P62917	1	1	4.3	257	28025	Large ribosomal subunit protein uL2 OS=Homo sapiens OX=9606 GN=RPL8 PE=1 SV=2	0.0003	0.1041	flowthrough	replicate 1	mTb	24h	mTb_24hUV	mTb_24hUV_replicate 1
sp|P52272|HNRPM_HUMAN	P52272	3	4	4.2	730	77516	Heterogeneous nuclear ribonucleoprotein M OS=Homo sapiens OX=9606 GN=HNRNPM PE=1 SV=3	0.0004	0.1015	flowthrough	replicate 1	mTb	24h	mTb_24hUV	mTb_24hUV_replicate 1
sp|P35241|RADI_HUMAN	P35241	2	2	4.1	583	68564	Radixin OS=Homo sapiens OX=9606 GN=RDX PE=1 SV=1	0.0003	0.099	flowthrough	replicate 1	mTb	24h	mTb_24hUV	mTb_24hUV_replicate 1
sp|O75821|EIF3G_HUMAN	O75821	1	1	4.1	320	35611	Eukaryotic translation initiation factor 3 subunit G OS=Homo sapiens OX=9606 GN=EIF3G PE=1 SV=2	0.0002	0.099	flowthrough	replicate 1	mTb	24h	mTb_24hUV	mTb_24hUV_replicate 1
sp|P13010|XRCC5_HUMAN	P13010	3	5	4	732	82705	X-ray repair cross-complementing protein 5 OS=Homo sapiens OX=9606 GN=XRCC5 PE=1 SV=3	0.0005	0.0965	flowthrough	replicate 1	mTb	24h	mTb_24hUV	mTb_24hUV_replicate 1
sp|P05165|PCCA_HUMAN	P05165	2	2	4	728	80059	Propionyl-CoA carboxylase alpha chain, mitochondrial OS=Homo sapiens OX=9606 GN=PCCA PE=1 SV=4	0.0002	0.0965	flowthrough	replicate 1	mTb	24h	mTb_24hUV	mTb_24hUV_replicate 1
sp|P18754|RCC1_HUMAN	P18754	1	1	4	421	44969	Regulator of chromosome condensation OS=Homo sapiens OX=9606 GN=RCC1 PE=1 SV=1	0.0002	0.0965	flowthrough	replicate 1	mTb	24h	mTb_24hUV	mTb_24hUV_replicate 1
sp|Q96L92|SNX27_HUMAN	Q96L92	1	2	3.9	541	61265	Sorting nexin-27 OS=Homo sapiens OX=9606 GN=SNX27 PE=1 SV=2	0.0003	0.094	flowthrough	replicate 1	mTb	24h	mTb_24hUV	mTb_24hUV_replicate 1
sp|Q16186|ADRM1_HUMAN	Q16186	1	1	3.9	407	42153	Proteasomal ubiquitin receptor ADRM1 OS=Homo sapiens OX=9606 GN=ADRM1 PE=1 SV=2	0.0002	0.094	flowthrough	replicate 1	mTb	24h	mTb_24hUV	mTb_24hUV_replicate 1
sp|P25685|DNJB1_HUMAN	P25685	1	1	3.8	340	38044	DnaJ homolog subfamily B member 1 OS=Homo sapiens OX=9606 GN=DNAJB1 PE=1 SV=4	0.0002	0.0914	flowthrough	replicate 1	mTb	24h	mTb_24hUV	mTb_24hUV_replicate 1
sp|Q96IZ0|PAWR_HUMAN	Q96IZ0	1	1	3.8	340	36568	PRKC apoptosis WT1 regulator protein OS=Homo sapiens OX=9606 GN=PAWR PE=1 SV=1	0.0002	0.0914	flowthrough	replicate 1	mTb	24h	mTb_24hUV	mTb_24hUV_replicate 1
sp|P25789|PSA4_HUMAN	P25789	1	1	3.8	261	29484	Proteasome subunit alpha type-4 OS=Homo sapiens OX=9606 GN=PSMA4 PE=1 SV=1	0.0003	0.0914	flowthrough	replicate 1	mTb	24h	mTb_24hUV	mTb_24hUV_replicate 1
sp|A2A3N6|PIPSL_HUMAN	A2A3N6	2	2	3.7	862	95048	Putative PIP5K1A and PSMD4-like protein OS=Homo sapiens OX=9606 GN=PIPSL PE=5 SV=1	0.0002	0.0889	flowthrough	replicate 1	mTb	24h	mTb_24hUV	mTb_24hUV_replicate 1
sp|Q96RQ3|MCCA_HUMAN	Q96RQ3	2	3	3.7	725	80473	Methylcrotonoyl-CoA carboxylase subunit alpha, mitochondrial OS=Homo sapiens OX=9606 GN=MCCC1 PE=1 SV=3	0.0003	0.0889	flowthrough	replicate 1	mTb	24h	mTb_24hUV	mTb_24hUV_replicate 1
sp|Q12931|TRAP1_HUMAN	Q12931	2	3	3.7	704	80110	Heat shock protein 75 kDa, mitochondrial OS=Homo sapiens OX=9606 GN=TRAP1 PE=1 SV=3	0.0003	0.0889	flowthrough	replicate 1	mTb	24h	mTb_24hUV	mTb_24hUV_replicate 1
sp|Q96I24|FUBP3_HUMAN	Q96I24	2	3	3.7	572	61640	Far upstream element-binding protein 3 OS=Homo sapiens OX=9606 GN=FUBP3 PE=1 SV=2	0.0004	0.0889	flowthrough	replicate 1	mTb	24h	mTb_24hUV	mTb_24hUV_replicate 1
sp|P47756|CAPZB_HUMAN	P47756	1	1	3.7	272	30629	F-actin-capping protein subunit beta OS=Homo sapiens OX=9606 GN=CAPZB PE=1 SV=5	0.0003	0.0889	flowthrough	replicate 1	mTb	24h	mTb_24hUV	mTb_24hUV_replicate 1
sp|Q13263|TIF1B_HUMAN	Q13263	2	3	3.6	835	88550	Transcription intermediary factor 1-beta OS=Homo sapiens OX=9606 GN=TRIM28 PE=1 SV=5	0.0003	0.0864	flowthrough	replicate 1	mTb	24h	mTb_24hUV	mTb_24hUV_replicate 1
sp|Q01650|LAT1_HUMAN	Q01650	1	1	3.6	507	55010	Large neutral amino acids transporter small subunit 1 OS=Homo sapiens OX=9606 GN=SLC7A5 PE=1 SV=2	0.0002	0.0864	flowthrough	replicate 1	mTb	24h	mTb_24hUV	mTb_24hUV_replicate 1
sp|P31942|HNRH3_HUMAN	P31942	1	1	3.5	346	36926	Heterogeneous nuclear ribonucleoprotein H3 OS=Homo sapiens OX=9606 GN=HNRNPH3 PE=1 SV=2	0.0002	0.0839	flowthrough	replicate 1	mTb	24h	mTb_24hUV	mTb_24hUV_replicate 1
sp|Q9NVP1|DDX18_HUMAN	Q9NVP1	2	2	3.4	670	75407	ATP-dependent RNA helicase DDX18 OS=Homo sapiens OX=9606 GN=DDX18 PE=1 SV=2	0.0002	0.0814	flowthrough	replicate 1	mTb	24h	mTb_24hUV	mTb_24hUV_replicate 1
sp|P78371|TCPB_HUMAN	P78371	1	1	3.4	535	57488	T-complex protein 1 subunit beta OS=Homo sapiens OX=9606 GN=CCT2 PE=1 SV=4	0.0001	0.0814	flowthrough	replicate 1	mTb	24h	mTb_24hUV	mTb_24hUV_replicate 1
sp|Q16531|DDB1_HUMAN	Q16531	3	3	3.3	1140	126968	DNA damage-binding protein 1 OS=Homo sapiens OX=9606 GN=DDB1 PE=1 SV=1	0.0002	0.0789	flowthrough	replicate 1	mTb	24h	mTb_24hUV	mTb_24hUV_replicate 1
sp|Q6NUM6|TYW1B_HUMAN	Q6NUM6	1	1	3.3	668	76946	S-adenosyl-L-methionine-dependent tRNA 4-demethylwyosine synthase TYW1B OS=Homo sapiens OX=9606 GN=TYW1B PE=1 SV=4	0.0001	0.0789	flowthrough	replicate 1	mTb	24h	mTb_24hUV	mTb_24hUV_replicate 1
sp|P08240|SRPRA_HUMAN	P08240	2	2	3.3	638	69811	Signal recognition particle receptor subunit alpha OS=Homo sapiens OX=9606 GN=SRPRA PE=1 SV=2	0.0002	0.0789	flowthrough	replicate 1	mTb	24h	mTb_24hUV	mTb_24hUV_replicate 1
sp|P42357|HUTH_HUMAN	P42357	2	3	3.2	657	72698	Histidine ammonia-lyase OS=Homo sapiens OX=9606 GN=HAL PE=1 SV=1	0.0004	0.0765	flowthrough	replicate 1	mTb	24h	mTb_24hUV	mTb_24hUV_replicate 1
sp|O95232|LC7L3_HUMAN	O95232	1	1	3.2	432	51466	Luc7-like protein 3 OS=Homo sapiens OX=9606 GN=LUC7L3 PE=1 SV=2	0.0002	0.0765	flowthrough	replicate 1	mTb	24h	mTb_24hUV	mTb_24hUV_replicate 1
sp|Q07666|KHDR1_HUMAN	Q07666	1	1	3.2	443	48227	KH domain-containing, RNA-binding, signal transduction-associated protein 1 OS=Homo sapiens OX=9606 GN=KHDRBS1 PE=1 SV=1	0.0002	0.0765	flowthrough	replicate 1	mTb	24h	mTb_24hUV	mTb_24hUV_replicate 1
sp|Q52LJ0|FA98B_HUMAN	Q52LJ0	1	1	3.2	433	45547	Protein FAM98B OS=Homo sapiens OX=9606 GN=FAM98B PE=1 SV=2	0.0002	0.0765	flowthrough	replicate 1	mTb	24h	mTb_24hUV	mTb_24hUV_replicate 1
sp|Q5T750|KPLCE_HUMAN	Q5T750	1	3	3.2	250	26238	Protein KPLCE OS=Homo sapiens OX=9606 GN=KPLCE PE=1 SV=1	0.0009	0.0765	flowthrough	replicate 1	mTb	24h	mTb_24hUV	mTb_24hUV_replicate 1
sp|P35606|COPB2_HUMAN	P35606	2	2	3.1	906	102487	Coatomer subunit beta' OS=Homo sapiens OX=9606 GN=COPB2 PE=1 SV=2	0.0002	0.074	flowthrough	replicate 1	mTb	24h	mTb_24hUV	mTb_24hUV_replicate 1
sp|Q9BZZ5|API5_HUMAN	Q9BZZ5	1	1	3.1	524	59005	Apoptosis inhibitor 5 OS=Homo sapiens OX=9606 GN=API5 PE=1 SV=3	0.0001	0.074	flowthrough	replicate 1	mTb	24h	mTb_24hUV	mTb_24hUV_replicate 1
sp|A8MTJ3|GNAT3_HUMAN;sp|Q5JWF2|GNAS1_HUMAN;sp|Q14344|GNA13_HUMAN;sp|Q03113|GNA12_HUMAN;sp|P63096|GNAI1_HUMAN;sp|P63092|GNAS2_HUMAN;sp|P38405|GNAL_HUMAN;sp|P19087|GNAT2_HUMAN;sp|P11488|GNAT1_HUMAN;sp|P09471|GNAO_HUMAN;sp|P08754|GNAI3_HUMAN;sp|P04899|GNAI2_HUMAN	A8MTJ3;Q5JWF2;Q14344;Q03113;P63096;P63092;P38405;P19087;P11488;P09471;P08754;P04899	1	1	3.1	354	40357	Guanine nucleotide-binding protein G(t) subunit alpha-3 OS=Homo sapiens OX=9606 GN=GNAT3 PE=2 SV=2	0.0002	0.074	flowthrough	replicate 1	mTb	24h	mTb_24hUV	mTb_24hUV_replicate 1
sp|P20930|FILA_HUMAN	P20930	6	6	3	4061	435180	Filaggrin OS=Homo sapiens OX=9606 GN=FLG PE=1 SV=3	0.0001	0.0715	flowthrough	replicate 1	mTb	24h	mTb_24hUV	mTb_24hUV_replicate 1
sp|P53675|CLH2_HUMAN	P53675	4	4	3	1640	187029	Clathrin heavy chain 2 OS=Homo sapiens OX=9606 GN=CLTCL1 PE=1 SV=2	0.0002	0.0715	flowthrough	replicate 1	mTb	24h	mTb_24hUV	mTb_24hUV_replicate 1
sp|Q14241|ELOA1_HUMAN	Q14241	2	2	3	798	89909	Elongin-A OS=Homo sapiens OX=9606 GN=ELOA PE=1 SV=2	0.0002	0.0715	flowthrough	replicate 1	mTb	24h	mTb_24hUV	mTb_24hUV_replicate 1
sp|Q99873|ANM1_HUMAN	Q99873	1	2	3	371	42462	Protein arginine N-methyltransferase 1 OS=Homo sapiens OX=9606 GN=PRMT1 PE=1 SV=3	0.0004	0.0715	flowthrough	replicate 1	mTb	24h	mTb_24hUV	mTb_24hUV_replicate 1
sp|Q02809|PLOD1_HUMAN	Q02809	2	4	2.9	727	83550	Procollagen-lysine,2-oxoglutarate 5-dioxygenase 1 OS=Homo sapiens OX=9606 GN=PLOD1 PE=1 SV=2	0.0004	0.0691	flowthrough	replicate 1	mTb	24h	mTb_24hUV	mTb_24hUV_replicate 1
sp|O43823|AKAP8_HUMAN	O43823	1	1	2.9	692	76108	A-kinase anchor protein 8 OS=Homo sapiens OX=9606 GN=AKAP8 PE=1 SV=1	0.0001	0.0691	flowthrough	replicate 1	mTb	24h	mTb_24hUV	mTb_24hUV_replicate 1
sp|Q9Y5A9|YTHD2_HUMAN	Q9Y5A9	1	1	2.9	579	62334	YTH domain-containing family protein 2 OS=Homo sapiens OX=9606 GN=YTHDF2 PE=1 SV=2	0.0001	0.0691	flowthrough	replicate 1	mTb	24h	mTb_24hUV	mTb_24hUV_replicate 1
sp|P27797|CALR_HUMAN	P27797	1	1	2.9	417	48142	Calreticulin OS=Homo sapiens OX=9606 GN=CALR PE=1 SV=1	0.0002	0.0691	flowthrough	replicate 1	mTb	24h	mTb_24hUV	mTb_24hUV_replicate 1
sp|O60306|AQR_HUMAN	O60306	4	5	2.8	1485	171294	RNA helicase aquarius OS=Homo sapiens OX=9606 GN=AQR PE=1 SV=4	0.0003	0.0666	flowthrough	replicate 1	mTb	24h	mTb_24hUV	mTb_24hUV_replicate 1
sp|P46940|IQGA1_HUMAN	P46940	3	4	2.7	1657	189251	Ras GTPase-activating-like protein IQGAP1 OS=Homo sapiens OX=9606 GN=IQGAP1 PE=1 SV=1	0.0002	0.0641	flowthrough	replicate 1	mTb	24h	mTb_24hUV	mTb_24hUV_replicate 1
sp|P17480|UBF1_HUMAN	P17480	2	2	2.7	764	89406	Nucleolar transcription factor 1 OS=Homo sapiens OX=9606 GN=UBTF PE=1 SV=1	0.0002	0.0641	flowthrough	replicate 1	mTb	24h	mTb_24hUV	mTb_24hUV_replicate 1
sp|Q15459|SF3A1_HUMAN	Q15459	2	2	2.6	793	88886	Splicing factor 3A subunit 1 OS=Homo sapiens OX=9606 GN=SF3A1 PE=1 SV=1	0.0002	0.0617	flowthrough	replicate 1	mTb	24h	mTb_24hUV	mTb_24hUV_replicate 1
sp|O60568|PLOD3_HUMAN	O60568	2	3	2.6	738	84785	Multifunctional procollagen lysine hydroxylase and glycosyltransferase LH3 OS=Homo sapiens OX=9606 GN=PLOD3 PE=1 SV=1	0.0003	0.0617	flowthrough	replicate 1	mTb	24h	mTb_24hUV	mTb_24hUV_replicate 1
sp|P49411|EFTU_HUMAN	P49411	1	1	2.6	455	49875	Elongation factor Tu, mitochondrial OS=Homo sapiens OX=9606 GN=TUFM PE=1 SV=3	0.0002	0.0617	flowthrough	replicate 1	mTb	24h	mTb_24hUV	mTb_24hUV_replicate 1
sp|Q9UJU6|DBNL_HUMAN	Q9UJU6	1	1	2.6	430	48207	Drebrin-like protein OS=Homo sapiens OX=9606 GN=DBNL PE=1 SV=1	0.0002	0.0617	flowthrough	replicate 1	mTb	24h	mTb_24hUV	mTb_24hUV_replicate 1
sp|P51648|AL3A2_HUMAN	P51648	1	1	2.5	485	54848	Aldehyde dehydrogenase family 3 member A2 OS=Homo sapiens OX=9606 GN=ALDH3A2 PE=1 SV=1	0.0002	0.0593	flowthrough	replicate 1	mTb	24h	mTb_24hUV	mTb_24hUV_replicate 1
sp|Q12797|ASPH_HUMAN	Q12797	1	1	2.4	758	85863	Aspartyl/asparaginyl beta-hydroxylase OS=Homo sapiens OX=9606 GN=ASPH PE=1 SV=3	0.0001	0.0568	flowthrough	replicate 1	mTb	24h	mTb_24hUV	mTb_24hUV_replicate 1
sp|P50570|DYN2_HUMAN;sp|Q05193|DYN1_HUMAN	P50570;Q05193	2	2	2.3	870	98064	Dynamin-2 OS=Homo sapiens OX=9606 GN=DNM2 PE=1 SV=2	0.0002	0.0544	flowthrough	replicate 1	mTb	24h	mTb_24hUV	mTb_24hUV_replicate 1
sp|Q9NRZ9|HELLS_HUMAN	Q9NRZ9	1	1	2.3	838	97074	Lymphoid-specific helicase OS=Homo sapiens OX=9606 GN=HELLS PE=1 SV=1	0.0001	0.0544	flowthrough	replicate 1	mTb	24h	mTb_24hUV	mTb_24hUV_replicate 1
sp|E9PAV3|NACAM_HUMAN	E9PAV3	3	3	2.2	2078	205419	Nascent polypeptide-associated complex subunit alpha, muscle-specific form OS=Homo sapiens OX=9606 GN=NACA PE=1 SV=1	0.0001	0.052	flowthrough	replicate 1	mTb	24h	mTb_24hUV	mTb_24hUV_replicate 1
sp|Q9Y678|COPG1_HUMAN	Q9Y678	1	1	2.1	874	97718	Coatomer subunit gamma-1 OS=Homo sapiens OX=9606 GN=COPG1 PE=1 SV=1	0.0001	0.0495	flowthrough	replicate 1	mTb	24h	mTb_24hUV	mTb_24hUV_replicate 1
sp|P51116|FXR2_HUMAN	P51116	1	1	2.1	673	74223	RNA-binding protein FXR2 OS=Homo sapiens OX=9606 GN=FXR2 PE=1 SV=2	0.0001	0.0495	flowthrough	replicate 1	mTb	24h	mTb_24hUV	mTb_24hUV_replicate 1
sp|Q8IY67|RAVR1_HUMAN	Q8IY67	1	1	2.1	606	63877	Ribonucleoprotein PTB-binding 1 OS=Homo sapiens OX=9606 GN=RAVER1 PE=1 SV=1	0.0001	0.0495	flowthrough	replicate 1	mTb	24h	mTb_24hUV	mTb_24hUV_replicate 1
sp|Q8N1G4|LRC47_HUMAN	Q8N1G4	1	2	2.1	583	63473	Leucine-rich repeat-containing protein 47 OS=Homo sapiens OX=9606 GN=LRRC47 PE=1 SV=1	0.0003	0.0495	flowthrough	replicate 1	mTb	24h	mTb_24hUV	mTb_24hUV_replicate 1
Reverse_sp|Q9C0H9|SRCN1_HUMAN	Q9C0H9	2	3	2	1183	127105	SRC kinase signaling inhibitor 1 OS=Homo sapiens OX=9606 GN=SRCIN1 PE=1 SV=4	0.0002	0.0471	flowthrough	replicate 1	mTb	24h	mTb_24hUV	mTb_24hUV_replicate 1
sp|O43290|SNUT1_HUMAN	O43290	1	2	2	800	90255	U4/U6.U5 tri-snRNP-associated protein 1 OS=Homo sapiens OX=9606 GN=SART1 PE=1 SV=1	0.0002	0.0471	flowthrough	replicate 1	mTb	24h	mTb_24hUV	mTb_24hUV_replicate 1
sp|Q15758|AAAT_HUMAN	Q15758	1	1	2	541	56598	Neutral amino acid transporter B(0) OS=Homo sapiens OX=9606 GN=SLC1A5 PE=1 SV=2	0.0001	0.0471	flowthrough	replicate 1	mTb	24h	mTb_24hUV	mTb_24hUV_replicate 1
sp|Q86VM9|ZCH18_HUMAN	Q86VM9	1	1	1.9	953	106379	Zinc finger CCCH domain-containing protein 18 OS=Homo sapiens OX=9606 GN=ZC3H18 PE=1 SV=2	0.0001	0.0447	flowthrough	replicate 1	mTb	24h	mTb_24hUV	mTb_24hUV_replicate 1
sp|O95453|PARN_HUMAN	O95453	1	2	1.9	639	73451	Poly(A)-specific ribonuclease PARN OS=Homo sapiens OX=9606 GN=PARN PE=1 SV=1	0.0002	0.0447	flowthrough	replicate 1	mTb	24h	mTb_24hUV	mTb_24hUV_replicate 1
sp|P35749|MYH11_HUMAN	P35749	2	3	1.8	1972	227337	Myosin-11 OS=Homo sapiens OX=9606 GN=MYH11 PE=1 SV=3	0.0001	0.0423	flowthrough	replicate 1	mTb	24h	mTb_24hUV	mTb_24hUV_replicate 1
sp|Q5SW79|CE170_HUMAN	Q5SW79	3	3	1.8	1584	175292	Centrosomal protein of 170 kDa OS=Homo sapiens OX=9606 GN=CEP170 PE=1 SV=1	0.0001	0.0423	flowthrough	replicate 1	mTb	24h	mTb_24hUV	mTb_24hUV_replicate 1
sp|B5ME19|EIFCL_HUMAN;sp|Q99613|EIF3C_HUMAN	B5ME19;Q99613	1	1	1.8	914	105473	Eukaryotic translation initiation factor 3 subunit C-like protein OS=Homo sapiens OX=9606 GN=EIF3CL PE=1 SV=1	0.0001	0.0423	flowthrough	replicate 1	mTb	24h	mTb_24hUV	mTb_24hUV_replicate 1
sp|Q9UHD8|SEPT9_HUMAN	Q9UHD8	1	1	1.7	586	65402	Septin-9 OS=Homo sapiens OX=9606 GN=SEPTIN9 PE=1 SV=2	0.0001	0.0399	flowthrough	replicate 1	mTb	24h	mTb_24hUV	mTb_24hUV_replicate 1
sp|Q13813|SPTN1_HUMAN	Q13813	3	6	1.6	2472	284538	Spectrin alpha chain, non-erythrocytic 1 OS=Homo sapiens OX=9606 GN=SPTAN1 PE=1 SV=3	0.0002	0.0375	flowthrough	replicate 1	mTb	24h	mTb_24hUV	mTb_24hUV_replicate 1
sp|Q76NI1|KNDC1_HUMAN	Q76NI1	1	3	1.6	1749	191396	Kinase non-catalytic C-lobe domain-containing protein 1 OS=Homo sapiens OX=9606 GN=KNDC1 PE=2 SV=2	0.0001	0.0375	flowthrough	replicate 1	mTb	24h	mTb_24hUV	mTb_24hUV_replicate 1
sp|O00267|SPT5H_HUMAN	O00267	1	1	1.6	1087	121000	Transcription elongation factor SPT5 OS=Homo sapiens OX=9606 GN=SUPT5H PE=1 SV=1	0.0001	0.0375	flowthrough	replicate 1	mTb	24h	mTb_24hUV	mTb_24hUV_replicate 1
sp|Q9Y5F7|PCDGL_HUMAN	Q9Y5F7	1	2	1.6	938	101214	Protocadherin gamma-C4 OS=Homo sapiens OX=9606 GN=PCDHGC4 PE=1 SV=1	0.0002	0.0375	flowthrough	replicate 1	mTb	24h	mTb_24hUV	mTb_24hUV_replicate 1
sp|P48634|PRC2A_HUMAN	P48634	3	4	1.5	2157	228861	Protein PRRC2A OS=Homo sapiens OX=9606 GN=PRRC2A PE=1 SV=3	0.0001	0.0351	flowthrough	replicate 1	mTb	24h	mTb_24hUV	mTb_24hUV_replicate 1
sp|Q9H714|PACER_HUMAN	Q9H714	1	1	1.5	662	73457	Protein associated with UVRAG as autophagy enhancer OS=Homo sapiens OX=9606 GN=RUBCNL PE=1 SV=3	0.0001	0.0351	flowthrough	replicate 1	mTb	24h	mTb_24hUV	mTb_24hUV_replicate 1
sp|P35580|MYH10_HUMAN	P35580	2	3	1.4	1976	228997	Myosin-10 OS=Homo sapiens OX=9606 GN=MYH10 PE=1 SV=3	0.0001	0.0328	flowthrough	replicate 1	mTb	24h	mTb_24hUV	mTb_24hUV_replicate 1
sp|Q6Y7W6|GGYF2_HUMAN	Q6Y7W6	2	4	1.4	1299	150070	GRB10-interacting GYF protein 2 OS=Homo sapiens OX=9606 GN=GIGYF2 PE=1 SV=1	0.0002	0.0328	flowthrough	replicate 1	mTb	24h	mTb_24hUV	mTb_24hUV_replicate 1
sp|O14980|XPO1_HUMAN	O14980	1	1	1.4	1071	123386	Exportin-1 OS=Homo sapiens OX=9606 GN=XPO1 PE=1 SV=1	0.0001	0.0328	flowthrough	replicate 1	mTb	24h	mTb_24hUV	mTb_24hUV_replicate 1
sp|O75369|FLNB_HUMAN	O75369	3	4	1.3	2602	278162	Filamin-B OS=Homo sapiens OX=9606 GN=FLNB PE=1 SV=2	0.0001	0.0304	flowthrough	replicate 1	mTb	24h	mTb_24hUV	mTb_24hUV_replicate 1
sp|Q15303|ERBB4_HUMAN	Q15303	1	2	1.2	1308	146808	Receptor tyrosine-protein kinase erbB-4 OS=Homo sapiens OX=9606 GN=ERBB4 PE=1 SV=1	0.0001	0.028	flowthrough	replicate 1	mTb	24h	mTb_24hUV	mTb_24hUV_replicate 1
sp|Q8IWX8|CHERP_HUMAN	Q8IWX8	1	1	1.2	916	103702	Calcium homeostasis endoplasmic reticulum protein OS=Homo sapiens OX=9606 GN=CHERP PE=1 SV=3	0.0001	0.028	flowthrough	replicate 1	mTb	24h	mTb_24hUV	mTb_24hUV_replicate 1
sp|Q13085|ACACA_HUMAN	Q13085	2	2	1.1	2346	265551	Acetyl-CoA carboxylase 1 OS=Homo sapiens OX=9606 GN=ACACA PE=1 SV=2	0.0001	0.0257	flowthrough	replicate 1	mTb	24h	mTb_24hUV	mTb_24hUV_replicate 1
Reverse_sp|Q9HCJ0|TNR6C_HUMAN	Q9HCJ0	1	5	0.7	1690	175964	Trinucleotide repeat-containing gene 6C protein OS=Homo sapiens OX=9606 GN=TNRC6C PE=1 SV=3	0.0002	0.0162	flowthrough	replicate 1	mTb	24h	mTb_24hUV	mTb_24hUV_replicate 1
sp|Q13428|TCOF_HUMAN	Q13428	1	1	0.7	1488	152105	Treacle protein OS=Homo sapiens OX=9606 GN=TCOF1 PE=1 SV=3	0.0001	0.0162	flowthrough	replicate 1	mTb	24h	mTb_24hUV	mTb_24hUV_replicate 1
Reverse_sp|Q9P2D7|DYH1_HUMAN	Q9P2D7	2	4	0.5	4265	487501	Dynein axonemal heavy chain 1 OS=Homo sapiens OX=9606 GN=DNAH1 PE=1 SV=6	0.0001	0.0116	flowthrough	replicate 1	mTb	24h	mTb_24hUV	mTb_24hUV_replicate 1
sp|P04264|K2C1_HUMAN	P04264	23	77	30	644	66039	Keratin, type II cytoskeletal 1 OS=Homo sapiens OX=9606 GN=KRT1 PE=1 SV=6	0.1132	0.9953	beads	replicate 1	mTb	24h	mTb_24hUV	mTb_24hUV_replicate 1
sp|P35527|K1C9_HUMAN	P35527	14	22	28.4	623	62064	Keratin, type I cytoskeletal 9 OS=Homo sapiens OX=9606 GN=KRT9 PE=1 SV=3	0.0334	0.9231	beads	replicate 1	mTb	24h	mTb_24hUV	mTb_24hUV_replicate 1
sp|P81605|DCD_HUMAN	P81605	2	4	20	110	11284	Dermcidin OS=Homo sapiens OX=9606 GN=DCD PE=1 SV=2	0.0344	0.5849	beads	replicate 1	mTb	24h	mTb_24hUV	mTb_24hUV_replicate 1
sp|P05109|S10A8_HUMAN	P05109	2	2	19.4	93	10834	Protein S100-A8 OS=Homo sapiens OX=9606 GN=S100A8 PE=1 SV=1	0.0204	0.5631	beads	replicate 1	mTb	24h	mTb_24hUV	mTb_24hUV_replicate 1
sp|Q16666|IF16_HUMAN	Q16666	16	69	18.7	785	88256	Gamma-interferon-inducible protein 16 OS=Homo sapiens OX=9606 GN=IFI16 PE=1 SV=3	0.0832	0.5382	beads	replicate 1	mTb	24h	mTb_24hUV	mTb_24hUV_replicate 1
sp|P11498|PYC_HUMAN	P11498	14	26	13.7	1178	129634	Pyruvate carboxylase, mitochondrial OS=Homo sapiens OX=9606 GN=PC PE=1 SV=2	0.0209	0.3709	beads	replicate 1	mTb	24h	mTb_24hUV	mTb_24hUV_replicate 1
sp|P02538|K2C6A_HUMAN	P02538	11	23	13.7	564	60045	Keratin, type II cytoskeletal 6A OS=Homo sapiens OX=9606 GN=KRT6A PE=1 SV=3	0.0386	0.3709	beads	replicate 1	mTb	24h	mTb_24hUV	mTb_24hUV_replicate 1
sp|P84098|RL19_HUMAN	P84098	2	3	13.3	196	23466	Large ribosomal subunit protein eL19 OS=Homo sapiens OX=9606 GN=RPL19 PE=1 SV=1	0.0145	0.3583	beads	replicate 1	mTb	24h	mTb_24hUV	mTb_24hUV_replicate 1
sp|P61978|HNRPK_HUMAN	P61978	4	5	12.5	463	50976	Heterogeneous nuclear ribonucleoprotein K OS=Homo sapiens OX=9606 GN=HNRNPK PE=1 SV=1	0.0102	0.3335	beads	replicate 1	mTb	24h	mTb_24hUV	mTb_24hUV_replicate 1
sp|O00230|CORT_HUMAN	O00230	1	1	11.4	105	11532	Cortistatin OS=Homo sapiens OX=9606 GN=CORT PE=1 SV=1	0.009	0.3002	beads	replicate 1	mTb	24h	mTb_24hUV	mTb_24hUV_replicate 1
sp|P04259|K2C6B_HUMAN	P04259	9	22	9.9	564	60067	Keratin, type II cytoskeletal 6B OS=Homo sapiens OX=9606 GN=KRT6B PE=1 SV=5	0.0369	0.256	beads	replicate 1	mTb	24h	mTb_24hUV	mTb_24hUV_replicate 1
sp|Q9HCS7|SYF1_HUMAN	Q9HCS7	8	10	9.8	855	100010	Pre-mRNA-splicing factor SYF1 OS=Homo sapiens OX=9606 GN=XAB2 PE=1 SV=2	0.0111	0.2531	beads	replicate 1	mTb	24h	mTb_24hUV	mTb_24hUV_replicate 1
sp|P53999|TCP4_HUMAN	P53999	1	1	8.7	127	14395	Activated RNA polymerase II transcriptional coactivator p15 OS=Homo sapiens OX=9606 GN=SUB1 PE=1 SV=3	0.0075	0.2218	beads	replicate 1	mTb	24h	mTb_24hUV	mTb_24hUV_replicate 1
sp|P09651|ROA1_HUMAN	P09651	2	3	8.6	372	38747	Heterogeneous nuclear ribonucleoprotein A1 OS=Homo sapiens OX=9606 GN=HNRNPA1 PE=1 SV=5	0.0076	0.219	beads	replicate 1	mTb	24h	mTb_24hUV	mTb_24hUV_replicate 1
sp|P83881|RL36A_HUMAN;sp|Q969Q0|RL36L_HUMAN	P83881;Q969Q0	1	1	8.5	106	12441	Large ribosomal subunit protein eL42 OS=Homo sapiens OX=9606 GN=RPL36A PE=1 SV=2	0.0089	0.2162	beads	replicate 1	mTb	24h	mTb_24hUV	mTb_24hUV_replicate 1
sp|P62899|RL31_HUMAN	P62899	1	1	8	125	14463	Large ribosomal subunit protein eL31 OS=Homo sapiens OX=9606 GN=RPL31 PE=1 SV=1	0.0076	0.2023	beads	replicate 1	mTb	24h	mTb_24hUV	mTb_24hUV_replicate 1
sp|Q9Y383|LC7L2_HUMAN	Q9Y383	2	2	7.7	392	46514	Putative RNA-binding protein Luc7-like 2 OS=Homo sapiens OX=9606 GN=LUC7L2 PE=1 SV=2	0.0048	0.194	beads	replicate 1	mTb	24h	mTb_24hUV	mTb_24hUV_replicate 1
sp|P06748|NPM_HUMAN	P06748	3	5	7.5	294	32575	Nucleophosmin OS=Homo sapiens OX=9606 GN=NPM1 PE=1 SV=2	0.0161	0.1885	beads	replicate 1	mTb	24h	mTb_24hUV	mTb_24hUV_replicate 1
sp|P12035|K2C3_HUMAN	P12035	6	12	7.3	628	64417	Keratin, type II cytoskeletal 3 OS=Homo sapiens OX=9606 GN=KRT3 PE=1 SV=3	0.0181	0.183	beads	replicate 1	mTb	24h	mTb_24hUV	mTb_24hUV_replicate 1
sp|Q01546|K22O_HUMAN	Q01546	6	17	7.2	638	65841	Keratin, type II cytoskeletal 2 oral OS=Homo sapiens OX=9606 GN=KRT76 PE=1 SV=2	0.0252	0.1803	beads	replicate 1	mTb	24h	mTb_24hUV	mTb_24hUV_replicate 1
sp|P62269|RS18_HUMAN	P62269	1	1	7.2	152	17719	Small ribosomal subunit protein uS13 OS=Homo sapiens OX=9606 GN=RPS18 PE=1 SV=3	0.0062	0.1803	beads	replicate 1	mTb	24h	mTb_24hUV	mTb_24hUV_replicate 1
sp|O77932|DXO_HUMAN	O77932	2	6	7.1	396	44929	Decapping and exoribonuclease protein OS=Homo sapiens OX=9606 GN=DXO PE=1 SV=2	0.0143	0.1776	beads	replicate 1	mTb	24h	mTb_24hUV	mTb_24hUV_replicate 1
sp|P13646|K1C13_HUMAN	P13646	4	8	6.8	458	49588	Keratin, type I cytoskeletal 13 OS=Homo sapiens OX=9606 GN=KRT13 PE=1 SV=4	0.0165	0.1695	beads	replicate 1	mTb	24h	mTb_24hUV	mTb_24hUV_replicate 1
sp|P68363|TBA1B_HUMAN;sp|Q71U36|TBA1A_HUMAN	P68363;Q71U36	2	9	6.7	451	50152	Tubulin alpha-1B chain OS=Homo sapiens OX=9606 GN=TUBA1B PE=1 SV=1	0.0189	0.1668	beads	replicate 1	mTb	24h	mTb_24hUV	mTb_24hUV_replicate 1
sp|Q01469|FABP5_HUMAN	Q01469	1	1	6.7	135	15164	Fatty acid-binding protein 5 OS=Homo sapiens OX=9606 GN=FABP5 PE=1 SV=3	0.007	0.1668	beads	replicate 1	mTb	24h	mTb_24hUV	mTb_24hUV_replicate 1
sp|A6NMY6|AXA2L_HUMAN;sp|P07355|ANXA2_HUMAN	A6NMY6;P07355	2	3	6.2	339	38659	Putative annexin A2-like protein OS=Homo sapiens OX=9606 GN=ANXA2P2 PE=5 SV=2	0.0084	0.1535	beads	replicate 1	mTb	24h	mTb_24hUV	mTb_24hUV_replicate 1
sp|Q5XKE5|K2C79_HUMAN	Q5XKE5	4	5	5.6	535	57836	Keratin, type II cytoskeletal 79 OS=Homo sapiens OX=9606 GN=KRT79 PE=1 SV=2	0.0088	0.1376	beads	replicate 1	mTb	24h	mTb_24hUV	mTb_24hUV_replicate 1
sp|P60709|ACTB_HUMAN;sp|P68133|ACTS_HUMAN;sp|P68032|ACTC_HUMAN;sp|P63267|ACTH_HUMAN;sp|P63261|ACTG_HUMAN;sp|P62736|ACTA_HUMAN	P60709;P68133;P68032;P63267;P63261;P62736	2	5	5.6	375	41737	Actin, cytoplasmic 1 OS=Homo sapiens OX=9606 GN=ACTB PE=1 SV=1	0.0126	0.1376	beads	replicate 1	mTb	24h	mTb_24hUV	mTb_24hUV_replicate 1
sp|P10412|H14_HUMAN;sp|Q02539|H11_HUMAN;sp|P22492|H1T_HUMAN;sp|P16403|H12_HUMAN;sp|P16402|H13_HUMAN	P10412;Q02539;P22492;P16403;P16402	1	1	5	219	21865	Histone H1.4 OS=Homo sapiens OX=9606 GN=H1-4 PE=1 SV=2	0.0043	0.122	beads	replicate 1	mTb	24h	mTb_24hUV	mTb_24hUV_replicate 1
sp|P84103|SRSF3_HUMAN	P84103	1	1	4.9	164	19330	Serine/arginine-rich splicing factor 3 OS=Homo sapiens OX=9606 GN=SRSF3 PE=1 SV=1	0.0058	0.1194	beads	replicate 1	mTb	24h	mTb_24hUV	mTb_24hUV_replicate 1
sp|Q9NRZ9|HELLS_HUMAN	Q9NRZ9	3	5	4.8	838	97074	Lymphoid-specific helicase OS=Homo sapiens OX=9606 GN=HELLS PE=1 SV=1	0.0056	0.1169	beads	replicate 1	mTb	24h	mTb_24hUV	mTb_24hUV_replicate 1
sp|Q9UIY3|RWD2A_HUMAN	Q9UIY3	1	1	4.8	292	33893	RWD domain-containing protein 2A OS=Homo sapiens OX=9606 GN=RWDD2A PE=1 SV=1	0.0032	0.1169	beads	replicate 1	mTb	24h	mTb_24hUV	mTb_24hUV_replicate 1
sp|Q9UQ80|PA2G4_HUMAN	Q9UQ80	1	1	4.6	394	43787	Proliferation-associated protein 2G4 OS=Homo sapiens OX=9606 GN=PA2G4 PE=1 SV=3	0.0024	0.1117	beads	replicate 1	mTb	24h	mTb_24hUV	mTb_24hUV_replicate 1
sp|P05165|PCCA_HUMAN	P05165	3	3	4.5	728	80059	Propionyl-CoA carboxylase alpha chain, mitochondrial OS=Homo sapiens OX=9606 GN=PCCA PE=1 SV=4	0.0039	0.1092	beads	replicate 1	mTb	24h	mTb_24hUV	mTb_24hUV_replicate 1
sp|P02545|LMNA_HUMAN	P02545	3	3	4.5	664	74140	Prelamin-A/C OS=Homo sapiens OX=9606 GN=LMNA PE=1 SV=1	0.0043	0.1092	beads	replicate 1	mTb	24h	mTb_24hUV	mTb_24hUV_replicate 1
sp|P78527|PRKDC_HUMAN	P78527	15	18	4.4	4128	469093	DNA-dependent protein kinase catalytic subunit OS=Homo sapiens OX=9606 GN=PRKDC PE=1 SV=3	0.0041	0.1066	beads	replicate 1	mTb	24h	mTb_24hUV	mTb_24hUV_replicate 1
sp|Q9BQG0|MBB1A_HUMAN	Q9BQG0	6	10	4	1328	148854	Myb-binding protein 1A OS=Homo sapiens OX=9606 GN=MYBBP1A PE=1 SV=2	0.0071	0.0965	beads	replicate 1	mTb	24h	mTb_24hUV	mTb_24hUV_replicate 1
sp|Q9NQ29|LUC7L_HUMAN	Q9NQ29	1	1	4	371	43728	Putative RNA-binding protein Luc7-like 1 OS=Homo sapiens OX=9606 GN=LUC7L PE=1 SV=1	0.0026	0.0965	beads	replicate 1	mTb	24h	mTb_24hUV	mTb_24hUV_replicate 1
sp|P23284|PPIB_HUMAN	P23284	1	1	3.7	216	23743	Peptidyl-prolyl cis-trans isomerase B OS=Homo sapiens OX=9606 GN=PPIB PE=1 SV=2	0.0044	0.0889	beads	replicate 1	mTb	24h	mTb_24hUV	mTb_24hUV_replicate 1
sp|Q9Y574|ASB4_HUMAN	Q9Y574	1	1	3.5	426	48195	Ankyrin repeat and SOCS box protein 4 OS=Homo sapiens OX=9606 GN=ASB4 PE=1 SV=1	0.0022	0.0839	beads	replicate 1	mTb	24h	mTb_24hUV	mTb_24hUV_replicate 1
sp|Q5T3I0|GPTC4_HUMAN	Q5T3I0	1	1	3.4	446	50381	G patch domain-containing protein 4 OS=Homo sapiens OX=9606 GN=GPATCH4 PE=1 SV=2	0.0021	0.0814	beads	replicate 1	mTb	24h	mTb_24hUV	mTb_24hUV_replicate 1
sp|P19338|NUCL_HUMAN	P19338	2	4	3.1	710	76615	Nucleolin OS=Homo sapiens OX=9606 GN=NCL PE=1 SV=3	0.0053	0.074	beads	replicate 1	mTb	24h	mTb_24hUV	mTb_24hUV_replicate 1
sp|P57721|PCBP3_HUMAN;sp|Q15366|PCBP2_HUMAN;sp|Q15365|PCBP1_HUMAN	P57721;Q15366;Q15365	1	1	3	371	39465	Poly(rC)-binding protein 3 OS=Homo sapiens OX=9606 GN=PCBP3 PE=1 SV=2	0.0026	0.0715	beads	replicate 1	mTb	24h	mTb_24hUV	mTb_24hUV_replicate 1
sp|Q0VFZ6|CF210_HUMAN	Q0VFZ6	1	3	2.9	552	66403	Cilia- and flagella- associated protein 210 OS=Homo sapiens OX=9606 GN=CFAP210 PE=1 SV=2	0.0051	0.0691	beads	replicate 1	mTb	24h	mTb_24hUV	mTb_24hUV_replicate 1
sp|Q96AG4|LRC59_HUMAN	Q96AG4	1	1	2.9	307	34930	Leucine-rich repeat-containing protein 59 OS=Homo sapiens OX=9606 GN=LRRC59 PE=1 SV=1	0.0031	0.0691	beads	replicate 1	mTb	24h	mTb_24hUV	mTb_24hUV_replicate 1
sp|P22626|ROA2_HUMAN	P22626	1	1	2.8	353	37430	Heterogeneous nuclear ribonucleoproteins A2/B1 OS=Homo sapiens OX=9606 GN=HNRNPA2B1 PE=1 SV=2	0.0027	0.0666	beads	replicate 1	mTb	24h	mTb_24hUV	mTb_24hUV_replicate 1
sp|O76021|RL1D1_HUMAN	O76021	1	1	2.7	490	54973	Ribosomal L1 domain-containing protein 1 OS=Homo sapiens OX=9606 GN=RSL1D1 PE=1 SV=3	0.0019	0.0641	beads	replicate 1	mTb	24h	mTb_24hUV	mTb_24hUV_replicate 1
sp|P29508|SPB3_HUMAN;sp|P48594|SPB4_HUMAN	P29508;P48594	1	1	2.6	390	44565	Serpin B3 OS=Homo sapiens OX=9606 GN=SERPINB3 PE=1 SV=2	0.0024	0.0617	beads	replicate 1	mTb	24h	mTb_24hUV	mTb_24hUV_replicate 1
sp|Q13283|G3BP1_HUMAN	Q13283	1	1	2.4	466	52164	Ras GTPase-activating protein-binding protein 1 OS=Homo sapiens OX=9606 GN=G3BP1 PE=1 SV=1	0.002	0.0568	beads	replicate 1	mTb	24h	mTb_24hUV	mTb_24hUV_replicate 1
sp|P51991|ROA3_HUMAN	P51991	1	2	2.4	378	39595	Heterogeneous nuclear ribonucleoprotein A3 OS=Homo sapiens OX=9606 GN=HNRNPA3 PE=1 SV=2	0.005	0.0568	beads	replicate 1	mTb	24h	mTb_24hUV	mTb_24hUV_replicate 1
sp|Q8IY81|SPB1_HUMAN	Q8IY81	1	1	2.2	847	96558	pre-rRNA 2'-O-ribose RNA methyltransferase FTSJ3 OS=Homo sapiens OX=9606 GN=FTSJ3 PE=1 SV=2	0.0011	0.052	beads	replicate 1	mTb	24h	mTb_24hUV	mTb_24hUV_replicate 1
sp|Q6P996|PDXD1_HUMAN	Q6P996	1	2	2.2	788	86707	Pyridoxal-dependent decarboxylase domain-containing protein 1 OS=Homo sapiens OX=9606 GN=PDXDC1 PE=1 SV=2	0.0024	0.052	beads	replicate 1	mTb	24h	mTb_24hUV	mTb_24hUV_replicate 1
sp|P08195|4F2_HUMAN	P08195	1	1	2.1	630	67994	4F2 cell-surface antigen heavy chain OS=Homo sapiens OX=9606 GN=SLC3A2 PE=1 SV=3	0.0015	0.0495	beads	replicate 1	mTb	24h	mTb_24hUV	mTb_24hUV_replicate 1
sp|Q8IY67|RAVR1_HUMAN	Q8IY67	1	2	2.1	606	63877	Ribonucleoprotein PTB-binding 1 OS=Homo sapiens OX=9606 GN=RAVER1 PE=1 SV=1	0.0031	0.0495	beads	replicate 1	mTb	24h	mTb_24hUV	mTb_24hUV_replicate 1
sp|Q92616|GCN1_HUMAN	Q92616	4	5	1.9	2671	292708	Stalled ribosome sensor GCN1 OS=Homo sapiens OX=9606 GN=GCN1 PE=1 SV=7	0.0018	0.0447	beads	replicate 1	mTb	24h	mTb_24hUV	mTb_24hUV_replicate 1
sp|Q86UE4|LYRIC_HUMAN	Q86UE4	1	1	1.9	582	63837	Protein LYRIC OS=Homo sapiens OX=9606 GN=MTDH PE=1 SV=2	0.0016	0.0447	beads	replicate 1	mTb	24h	mTb_24hUV	mTb_24hUV_replicate 1
sp|Q5JTH9|RRP12_HUMAN	Q5JTH9	2	3	1.8	1297	143702	RRP12-like protein OS=Homo sapiens OX=9606 GN=RRP12 PE=1 SV=2	0.0022	0.0423	beads	replicate 1	mTb	24h	mTb_24hUV	mTb_24hUV_replicate 1
sp|Q96RQ3|MCCA_HUMAN	Q96RQ3	1	1	1.8	725	80473	Methylcrotonoyl-CoA carboxylase subunit alpha, mitochondrial OS=Homo sapiens OX=9606 GN=MCCC1 PE=1 SV=3	0.0013	0.0423	beads	replicate 1	mTb	24h	mTb_24hUV	mTb_24hUV_replicate 1
sp|O95758|PTBP3_HUMAN;sp|P26599|PTBP1_HUMAN	O95758;P26599	1	1	1.8	552	59690	Polypyrimidine tract-binding protein 3 OS=Homo sapiens OX=9606 GN=PTBP3 PE=1 SV=2	0.0017	0.0423	beads	replicate 1	mTb	24h	mTb_24hUV	mTb_24hUV_replicate 1
sp|Q9UPN6|SCAF8_HUMAN	Q9UPN6	1	2	1.7	1271	140519	SR-related and CTD-associated factor 8 OS=Homo sapiens OX=9606 GN=SCAF8 PE=1 SV=1	0.0015	0.0399	beads	replicate 1	mTb	24h	mTb_24hUV	mTb_24hUV_replicate 1
sp|P12036|NFH_HUMAN	P12036	2	7	1.6	1026	112479	Neurofilament heavy polypeptide OS=Homo sapiens OX=9606 GN=NEFH PE=1 SV=4	0.0065	0.0375	beads	replicate 1	mTb	24h	mTb_24hUV	mTb_24hUV_replicate 1
sp|Q00839|HNRPU_HUMAN	Q00839	1	1	1.5	825	90585	Heterogeneous nuclear ribonucleoprotein U OS=Homo sapiens OX=9606 GN=HNRNPU PE=1 SV=6	0.0011	0.0351	beads	replicate 1	mTb	24h	mTb_24hUV	mTb_24hUV_replicate 1
sp|P57075|UBS3A_HUMAN;sp|Q8TF42|UBS3B_HUMAN	P57075;Q8TF42	1	1	1.5	661	74123	Ubiquitin-associated and SH3 domain-containing protein A OS=Homo sapiens OX=9606 GN=UBASH3A PE=1 SV=1	0.0014	0.0351	beads	replicate 1	mTb	24h	mTb_24hUV	mTb_24hUV_replicate 1
sp|P07900|HS90A_HUMAN;sp|Q58FF7|H90B3_HUMAN;sp|Q58FF6|H90B4_HUMAN;sp|P08238|HS90B_HUMAN	P07900;Q58FF7;Q58FF6;P08238	1	1	1.4	732	84660	Heat shock protein HSP 90-alpha OS=Homo sapiens OX=9606 GN=HSP90AA1 PE=1 SV=5	0.0013	0.0328	beads	replicate 1	mTb	24h	mTb_24hUV	mTb_24hUV_replicate 1
sp|Q9Y4E5|ZN451_HUMAN	Q9Y4E5	1	1	1.3	1061	121484	E3 SUMO-protein ligase ZNF451 OS=Homo sapiens OX=9606 GN=ZNF451 PE=1 SV=2	0.0009	0.0304	beads	replicate 1	mTb	24h	mTb_24hUV	mTb_24hUV_replicate 1
sp|Q9NR30|DDX21_HUMAN	Q9NR30	1	1	1.3	783	87344	Nucleolar RNA helicase 2 OS=Homo sapiens OX=9606 GN=DDX21 PE=1 SV=5	0.0012	0.0304	beads	replicate 1	mTb	24h	mTb_24hUV	mTb_24hUV_replicate 1
sp|Q7L014|DDX46_HUMAN	Q7L014	1	1	1.2	1031	117362	Probable ATP-dependent RNA helicase DDX46 OS=Homo sapiens OX=9606 GN=DDX46 PE=1 SV=2	0.0009	0.028	beads	replicate 1	mTb	24h	mTb_24hUV	mTb_24hUV_replicate 1
sp|O14980|XPO1_HUMAN	O14980	1	1	0.9	1071	123386	Exportin-1 OS=Homo sapiens OX=9606 GN=XPO1 PE=1 SV=1	0.0009	0.0209	beads	replicate 1	mTb	24h	mTb_24hUV	mTb_24hUV_replicate 1
sp|Q5H9R4|ARMX4_HUMAN	Q5H9R4	1	1	0.7	2290	235962	Armadillo repeat-containing X-linked protein 4 OS=Homo sapiens OX=9606 GN=ARMCX4 PE=1 SV=3	0.0004	0.0162	beads	replicate 1	mTb	24h	mTb_24hUV	mTb_24hUV_replicate 1
sp|O15014|ZN609_HUMAN	O15014	1	1	0.6	1411	151191	Zinc finger protein 609 OS=Homo sapiens OX=9606 GN=ZNF609 PE=1 SV=2	0.0007	0.0139	beads	replicate 1	mTb	24h	mTb_24hUV	mTb_24hUV_replicate 1
sp|Q5D862|FILA2_HUMAN	Q5D862	1	1	0.4	2391	248072	Filaggrin-2 OS=Homo sapiens OX=9606 GN=FLG2 PE=1 SV=1	0.0004	0.0093	beads	replicate 1	mTb	24h	mTb_24hUV	mTb_24hUV_replicate 1
sp|Q09666|AHNK_HUMAN	Q09666	1	1	0.3	5890	629114	Neuroblast differentiation-associated protein AHNAK OS=Homo sapiens OX=9606 GN=AHNAK PE=1 SV=2	0.0002	0.0069	beads	replicate 1	mTb	24h	mTb_24hUV	mTb_24hUV_replicate 1
sp|P05387|RLA2_HUMAN	P05387	11	24	92.2	115	11665	Large ribosomal subunit protein P2 OS=Homo sapiens OX=9606 GN=RPLP2 PE=1 SV=1	0.0062	7.356	flowthrough	replicate 1	mTb	24h	mTb_24hUV	mTb_24hUV_replicate 1
sp|P06702|S10A9_HUMAN	P06702	20	69	87.7	114	13242	Protein S100-A9 OS=Homo sapiens OX=9606 GN=S100A9 PE=1 SV=1	0.018	6.5336	flowthrough	replicate 1	mTb	24h	mTb_24hUV	mTb_24hUV_replicate 1
sp|P01040|CYTA_HUMAN	P01040	8	16	84.7	98	11006	Cystatin-A OS=Homo sapiens OX=9606 GN=CSTA PE=1 SV=1	0.0049	6.0307	flowthrough	replicate 1	mTb	24h	mTb_24hUV	mTb_24hUV_replicate 1
sp|Q9NZT1|CALL5_HUMAN	Q9NZT1	25	58	84.2	146	15892	Calmodulin-like protein 5 OS=Homo sapiens OX=9606 GN=CALML5 PE=1 SV=2	0.0118	5.9502	flowthrough	replicate 1	mTb	24h	mTb_24hUV	mTb_24hUV_replicate 1
sp|P31151|S10A7_HUMAN	P31151	25	76	83.2	101	11471	Protein S100-A7 OS=Homo sapiens OX=9606 GN=S100A7 PE=1 SV=4	0.0224	5.792	flowthrough	replicate 1	mTb	24h	mTb_24hUV	mTb_24hUV_replicate 1
sp|P47929|LEG7_HUMAN	P47929	17	35	83.1	136	15075	Galectin-7 OS=Homo sapiens OX=9606 GN=LGALS7 PE=1 SV=2	0.0077	5.7764	flowthrough	replicate 1	mTb	24h	mTb_24hUV	mTb_24hUV_replicate 1
sp|P05109|S10A8_HUMAN	P05109	21	43	82.8	93	10834	Protein S100-A8 OS=Homo sapiens OX=9606 GN=S100A8 PE=1 SV=1	0.0138	5.7298	flowthrough	replicate 1	mTb	24h	mTb_24hUV	mTb_24hUV_replicate 1
sp|P27482|CALL3_HUMAN	P27482	18	31	81.2	149	16891	Calmodulin-like protein 3 OS=Homo sapiens OX=9606 GN=CALML3 PE=1 SV=2	0.0062	5.4863	flowthrough	replicate 1	mTb	24h	mTb_24hUV	mTb_24hUV_replicate 1
contaminant_UBIQUITIN08;sp|P62987|RL40_HUMAN;sp|P62979|RS27A_HUMAN;sp|P0CG48|UBC_HUMAN;sp|P0CG47|UBB_HUMAN	contaminant_UBIQUITIN08;P62987;P62979;P0CG48;P0CG47	7	18	80.3	76	8565	no description	0.007	5.3533	flowthrough	replicate 1	mTb	24h	mTb_24hUV	mTb_24hUV_replicate 1
sp|Q01469|FABP5_HUMAN	Q01469	28	65	79.3	135	15164	Fatty acid-binding protein 5 OS=Homo sapiens OX=9606 GN=FABP5 PE=1 SV=3	0.0143	5.2087	flowthrough	replicate 1	mTb	24h	mTb_24hUV	mTb_24hUV_replicate 1
sp|P63104|1433Z_HUMAN	P63104	26	49	75.1	245	27745	14-3-3 protein zeta/delta OS=Homo sapiens OX=9606 GN=YWHAZ PE=1 SV=1	0.0059	4.6364	flowthrough	replicate 1	mTb	24h	mTb_24hUV	mTb_24hUV_replicate 1
sp|P35908|K22E_HUMAN	P35908	64	142	75	639	65433	Keratin, type II cytoskeletal 2 epidermal OS=Homo sapiens OX=9606 GN=KRT2 PE=1 SV=2	0.0066	4.6234	flowthrough	replicate 1	mTb	24h	mTb_24hUV	mTb_24hUV_replicate 1
sp|P05386|RLA1_HUMAN	P05386	5	8	71.9	114	11514	Large ribosomal subunit protein P1 OS=Homo sapiens OX=9606 GN=RPLP1 PE=1 SV=1	0.0021	4.236	flowthrough	replicate 1	mTb	24h	mTb_24hUV	mTb_24hUV_replicate 1
sp|P08779|K1C16_HUMAN	P08779	58	135	71.7	473	51268	Keratin, type I cytoskeletal 16 OS=Homo sapiens OX=9606 GN=KRT16 PE=1 SV=4	0.0085	4.2119	flowthrough	replicate 1	mTb	24h	mTb_24hUV	mTb_24hUV_replicate 1
sp|P63220|RS21_HUMAN	P63220	7	8	71.1	83	9111	Small ribosomal subunit protein eS21 OS=Homo sapiens OX=9606 GN=RPS21 PE=1 SV=1	0.0029	4.1404	flowthrough	replicate 1	mTb	24h	mTb_24hUV	mTb_24hUV_replicate 1
sp|P04264|K2C1_HUMAN	P04264	84	234	68	644	66039	Keratin, type II cytoskeletal 1 OS=Homo sapiens OX=9606 GN=KRT1 PE=1 SV=6	0.0108	3.7863	flowthrough	replicate 1	mTb	24h	mTb_24hUV	mTb_24hUV_replicate 1
sp|P60709|ACTB_HUMAN;sp|P63261|ACTG_HUMAN	P60709;P63261	43	77	67.5	375	41737	Actin, cytoplasmic 1 OS=Homo sapiens OX=9606 GN=ACTB PE=1 SV=1	0.0061	3.7315	flowthrough	replicate 1	mTb	24h	mTb_24hUV	mTb_24hUV_replicate 1
sp|Q6UWP8|SBSN_HUMAN	Q6UWP8	36	46	66.6	590	60541	Suprabasin OS=Homo sapiens OX=9606 GN=SBSN PE=1 SV=2	0.0023	3.6345	flowthrough	replicate 1	mTb	24h	mTb_24hUV	mTb_24hUV_replicate 1
sp|P23528|COF1_HUMAN	P23528	13	26	65.7	166	18502	Cofilin-1 OS=Homo sapiens OX=9606 GN=CFL1 PE=1 SV=3	0.0047	3.5394	flowthrough	replicate 1	mTb	24h	mTb_24hUV	mTb_24hUV_replicate 1
sp|P07108|ACBP_HUMAN	P07108	10	13	65.5	87	10044	Acyl-CoA-binding protein OS=Homo sapiens OX=9606 GN=DBI PE=1 SV=2	0.0044	3.5186	flowthrough	replicate 1	mTb	24h	mTb_24hUV	mTb_24hUV_replicate 1
sp|P02533|K1C14_HUMAN	P02533	65	148	65.3	472	51561	Keratin, type I cytoskeletal 14 OS=Homo sapiens OX=9606 GN=KRT14 PE=1 SV=4	0.0093	3.4978	flowthrough	replicate 1	mTb	24h	mTb_24hUV	mTb_24hUV_replicate 1
sp|Q86SG5|S1A7A_HUMAN	Q86SG5	19	57	65.3	101	11305	Protein S100-A7A OS=Homo sapiens OX=9606 GN=S100A7A PE=1 SV=3	0.0168	3.4978	flowthrough	replicate 1	mTb	24h	mTb_24hUV	mTb_24hUV_replicate 1
sp|P29508|SPB3_HUMAN	P29508	55	110	64.9	390	44565	Serpin B3 OS=Homo sapiens OX=9606 GN=SERPINB3 PE=1 SV=2	0.0084	3.4566	flowthrough	replicate 1	mTb	24h	mTb_24hUV	mTb_24hUV_replicate 1
sp|P02538|K2C6A_HUMAN	P02538	67	161	64.5	564	60045	Keratin, type II cytoskeletal 6A OS=Homo sapiens OX=9606 GN=KRT6A PE=1 SV=3	0.0085	3.4157	flowthrough	replicate 1	mTb	24h	mTb_24hUV	mTb_24hUV_replicate 1
sp|P48668|K2C6C_HUMAN	P48668	64	157	64.5	564	60025	Keratin, type II cytoskeletal 6C OS=Homo sapiens OX=9606 GN=KRT6C PE=1 SV=3	0.0083	3.4157	flowthrough	replicate 1	mTb	24h	mTb_24hUV	mTb_24hUV_replicate 1
sp|P09211|GSTP1_HUMAN	P09211	12	20	64.3	210	23356	Glutathione S-transferase P OS=Homo sapiens OX=9606 GN=GSTP1 PE=1 SV=2	0.0028	3.3954	flowthrough	replicate 1	mTb	24h	mTb_24hUV	mTb_24hUV_replicate 1
sp|P58876|H2B1D_HUMAN;sp|Q99879|H2B1M_HUMAN;sp|Q99877|H2B1N_HUMAN;sp|Q93079|H2B1H_HUMAN;sp|Q5QNW6|H2B2F_HUMAN;sp|P62807|H2B1C_HUMAN	P58876;Q99879;Q99877;Q93079;Q5QNW6;P62807	14	21	64.3	126	13936	Histone H2B type 1-D OS=Homo sapiens OX=9606 GN=H2BC5 PE=1 SV=2	0.005	3.3954	flowthrough	replicate 1	mTb	24h	mTb_24hUV	mTb_24hUV_replicate 1
sp|P23527|H2B1O_HUMAN;sp|Q16778|H2B2E_HUMAN;sp|P33778|H2B1B_HUMAN	P23527;Q16778;P33778	14	21	64.3	126	13906	Histone H2B type 1-O OS=Homo sapiens OX=9606 GN=H2BC17 PE=1 SV=3	0.005	3.3954	flowthrough	replicate 1	mTb	24h	mTb_24hUV	mTb_24hUV_replicate 1
sp|P31947|1433S_HUMAN	P31947	32	69	64.1	248	27774	14-3-3 protein sigma OS=Homo sapiens OX=9606 GN=SFN PE=1 SV=1	0.0083	3.3752	flowthrough	replicate 1	mTb	24h	mTb_24hUV	mTb_24hUV_replicate 1
sp|P07355|ANXA2_HUMAN	P07355	33	61	63.7	339	38604	Annexin A2 OS=Homo sapiens OX=9606 GN=ANXA2 PE=1 SV=2	0.0054	3.3351	flowthrough	replicate 1	mTb	24h	mTb_24hUV	mTb_24hUV_replicate 1
sp|P29692|EF1D_HUMAN	P29692	15	19	63.3	281	31122	Elongation factor 1-delta OS=Homo sapiens OX=9606 GN=EEF1D PE=1 SV=5	0.002	3.2954	flowthrough	replicate 1	mTb	24h	mTb_24hUV	mTb_24hUV_replicate 1
sp|P23284|PPIB_HUMAN	P23284	18	24	63	216	23743	Peptidyl-prolyl cis-trans isomerase B OS=Homo sapiens OX=9606 GN=PPIB PE=1 SV=2	0.0033	3.2658	flowthrough	replicate 1	mTb	24h	mTb_24hUV	mTb_24hUV_replicate 1
sp|P04259|K2C6B_HUMAN	P04259	59	148	62.9	564	60067	Keratin, type II cytoskeletal 6B OS=Homo sapiens OX=9606 GN=KRT6B PE=1 SV=5	0.0078	3.256	flowthrough	replicate 1	mTb	24h	mTb_24hUV	mTb_24hUV_replicate 1
sp|P35527|K1C9_HUMAN	P35527	58	141	62.4	623	62064	Keratin, type I cytoskeletal 9 OS=Homo sapiens OX=9606 GN=KRT9 PE=1 SV=3	0.0067	3.2073	flowthrough	replicate 1	mTb	24h	mTb_24hUV	mTb_24hUV_replicate 1
sp|P30050|RL12_HUMAN	P30050	9	10	62.4	165	17819	Large ribosomal subunit protein uL11 OS=Homo sapiens OX=9606 GN=RPL12 PE=1 SV=1	0.0018	3.2073	flowthrough	replicate 1	mTb	24h	mTb_24hUV	mTb_24hUV_replicate 1
sp|P62258|1433E_HUMAN	P62258	23	32	61.6	255	29174	14-3-3 protein epsilon OS=Homo sapiens OX=9606 GN=YWHAE PE=1 SV=1	0.0037	3.1305	flowthrough	replicate 1	mTb	24h	mTb_24hUV	mTb_24hUV_replicate 1
sp|Q06830|PRDX1_HUMAN	Q06830	14	20	61.3	199	22110	Peroxiredoxin-1 OS=Homo sapiens OX=9606 GN=PRDX1 PE=1 SV=1	0.003	3.102	flowthrough	replicate 1	mTb	24h	mTb_24hUV	mTb_24hUV_replicate 1
contaminant_KERATIN18	contaminant_KERATIN18	56	139	61.2	562	59822	no description	0.0074	3.0926	flowthrough	replicate 1	mTb	24h	mTb_24hUV	mTb_24hUV_replicate 1
sp|Q96FQ6|S10AG_HUMAN	Q96FQ6	6	6	61.2	103	11801	Protein S100-A16 OS=Homo sapiens OX=9606 GN=S100A16 PE=1 SV=1	0.0017	3.0926	flowthrough	replicate 1	mTb	24h	mTb_24hUV	mTb_24hUV_replicate 1
sp|P06733|ENOA_HUMAN	P06733	37	57	61.1	434	47169	Alpha-enolase OS=Homo sapiens OX=9606 GN=ENO1 PE=1 SV=2	0.0039	3.0832	flowthrough	replicate 1	mTb	24h	mTb_24hUV	mTb_24hUV_replicate 1
sp|P13645|K1C10_HUMAN	P13645	59	155	60.4	584	58827	Keratin, type I cytoskeletal 10 OS=Homo sapiens OX=9606 GN=KRT10 PE=1 SV=6	0.0079	3.0179	flowthrough	replicate 1	mTb	24h	mTb_24hUV	mTb_24hUV_replicate 1
sp|P23396|RS3_HUMAN	P23396	15	20	59.3	243	26688	Small ribosomal subunit protein uS3 OS=Homo sapiens OX=9606 GN=RPS3 PE=1 SV=2	0.0024	2.9174	flowthrough	replicate 1	mTb	24h	mTb_24hUV	mTb_24hUV_replicate 1
sp|P62805|H4_HUMAN	P62805	19	32	59.2	103	11367	Histone H4 OS=Homo sapiens OX=9606 GN=H4C1 PE=1 SV=2	0.0092	2.9084	flowthrough	replicate 1	mTb	24h	mTb_24hUV	mTb_24hUV_replicate 1
sp|P31946|1433B_HUMAN	P31946	18	38	58.9	246	28082	14-3-3 protein beta/alpha OS=Homo sapiens OX=9606 GN=YWHAB PE=1 SV=3	0.0046	2.8815	flowthrough	replicate 1	mTb	24h	mTb_24hUV	mTb_24hUV_replicate 1
sp|P13647|K2C5_HUMAN	P13647	66	146	58	590	62378	Keratin, type II cytoskeletal 5 OS=Homo sapiens OX=9606 GN=KRT5 PE=1 SV=3	0.0074	2.8019	flowthrough	replicate 1	mTb	24h	mTb_24hUV	mTb_24hUV_replicate 1
sp|P11142|HSP7C_HUMAN	P11142	52	86	57.7	646	70898	Heat shock cognate 71 kDa protein OS=Homo sapiens OX=9606 GN=HSPA8 PE=1 SV=1	0.004	2.7757	flowthrough	replicate 1	mTb	24h	mTb_24hUV	mTb_24hUV_replicate 1
sp|P15531|NDKA_HUMAN	P15531	10	10	57.2	152	17149	Nucleoside diphosphate kinase A OS=Homo sapiens OX=9606 GN=NME1 PE=1 SV=1	0.002	2.7325	flowthrough	replicate 1	mTb	24h	mTb_24hUV	mTb_24hUV_replicate 1
sp|P04792|HSPB1_HUMAN	P04792	22	35	57.1	205	22783	Heat shock protein beta-1 OS=Homo sapiens OX=9606 GN=HSPB1 PE=1 SV=2	0.0051	2.7239	flowthrough	replicate 1	mTb	24h	mTb_24hUV	mTb_24hUV_replicate 1
sp|P62820|RAB1A_HUMAN	P62820	12	16	57.1	205	22678	Ras-related protein Rab-1A OS=Homo sapiens OX=9606 GN=RAB1A PE=1 SV=3	0.0023	2.7239	flowthrough	replicate 1	mTb	24h	mTb_24hUV	mTb_24hUV_replicate 1
sp|P48594|SPB4_HUMAN	P48594	51	108	56.9	390	44854	Serpin B4 OS=Homo sapiens OX=9606 GN=SERPINB4 PE=1 SV=2	0.0082	2.7068	flowthrough	replicate 1	mTb	24h	mTb_24hUV	mTb_24hUV_replicate 1
sp|P22626|ROA2_HUMAN	P22626	20	45	56.7	353	37430	Heterogeneous nuclear ribonucleoproteins A2/B1 OS=Homo sapiens OX=9606 GN=HNRNPA2B1 PE=1 SV=2	0.0038	2.6898	flowthrough	replicate 1	mTb	24h	mTb_24hUV	mTb_24hUV_replicate 1
sp|P00558|PGK1_HUMAN	P00558	27	34	56.4	417	44615	Phosphoglycerate kinase 1 OS=Homo sapiens OX=9606 GN=PGK1 PE=1 SV=3	0.0024	2.6644	flowthrough	replicate 1	mTb	24h	mTb_24hUV	mTb_24hUV_replicate 1
sp|P04083|ANXA1_HUMAN	P04083	26	42	56.4	346	38714	Annexin A1 OS=Homo sapiens OX=9606 GN=ANXA1 PE=1 SV=2	0.0036	2.6644	flowthrough	replicate 1	mTb	24h	mTb_24hUV	mTb_24hUV_replicate 1
sp|P15924|DESP_HUMAN	P15924	216	333	55.9	2871	331774	Desmoplakin OS=Homo sapiens OX=9606 GN=DSP PE=1 SV=3	0.0035	2.6224	flowthrough	replicate 1	mTb	24h	mTb_24hUV	mTb_24hUV_replicate 1
sp|P37802|TAGL2_HUMAN	P37802	9	12	55.8	199	22391	Transgelin-2 OS=Homo sapiens OX=9606 GN=TAGLN2 PE=1 SV=3	0.0018	2.6141	flowthrough	replicate 1	mTb	24h	mTb_24hUV	mTb_24hUV_replicate 1
sp|P07737|PROF1_HUMAN	P07737	6	6	55.7	140	15054	Profilin-1 OS=Homo sapiens OX=9606 GN=PFN1 PE=1 SV=2	0.0013	2.6058	flowthrough	replicate 1	mTb	24h	mTb_24hUV	mTb_24hUV_replicate 1
sp|P04406|G3P_HUMAN	P04406	22	35	55.5	335	36053	Glyceraldehyde-3-phosphate dehydrogenase OS=Homo sapiens OX=9606 GN=GAPDH PE=1 SV=3	0.0031	2.5892	flowthrough	replicate 1	mTb	24h	mTb_24hUV	mTb_24hUV_replicate 1
sp|Q08188|TGM3_HUMAN	Q08188	38	63	55.1	693	76632	Protein-glutamine gamma-glutamyltransferase E OS=Homo sapiens OX=9606 GN=TGM3 PE=1 SV=4	0.0027	2.5563	flowthrough	replicate 1	mTb	24h	mTb_24hUV	mTb_24hUV_replicate 1
sp|P02545|LMNA_HUMAN	P02545	47	63	54.8	664	74140	Prelamin-A/C OS=Homo sapiens OX=9606 GN=LMNA PE=1 SV=1	0.0028	2.5318	flowthrough	replicate 1	mTb	24h	mTb_24hUV	mTb_24hUV_replicate 1
sp|P02808|STAT_HUMAN	P02808	3	4	54.8	62	7304	Statherin OS=Homo sapiens OX=9606 GN=STATH PE=1 SV=2	0.0019	2.5318	flowthrough	replicate 1	mTb	24h	mTb_24hUV	mTb_24hUV_replicate 1
sp|P60174|TPIS_HUMAN	P60174	13	13	54.6	249	26669	Triosephosphate isomerase OS=Homo sapiens OX=9606 GN=TPI1 PE=1 SV=4	0.0016	2.5156	flowthrough	replicate 1	mTb	24h	mTb_24hUV	mTb_24hUV_replicate 1
contaminant_KERATIN12;sp|Q04695|K1C17_HUMAN	contaminant_KERATIN12;Q04695	47	108	54.3	431	47974	no description	0.0075	2.4914	flowthrough	replicate 1	mTb	24h	mTb_24hUV	mTb_24hUV_replicate 1
sp|Q15819|UB2V2_HUMAN	Q15819	5	6	53.8	145	16363	Ubiquitin-conjugating enzyme E2 variant 2 OS=Homo sapiens OX=9606 GN=UBE2V2 PE=1 SV=4	0.0012	2.4514	flowthrough	replicate 1	mTb	24h	mTb_24hUV	mTb_24hUV_replicate 1
sp|P35321|SPR1A_HUMAN	P35321	3	3	52.8	89	9877	Cornifin-A OS=Homo sapiens OX=9606 GN=SPRR1A PE=1 SV=2	0.001	2.3729	flowthrough	replicate 1	mTb	24h	mTb_24hUV	mTb_24hUV_replicate 1
sp|P07237|PDIA1_HUMAN	P07237	36	53	52.4	508	57116	Protein disulfide-isomerase OS=Homo sapiens OX=9606 GN=P4HB PE=1 SV=3	0.0031	2.342	flowthrough	replicate 1	mTb	24h	mTb_24hUV	mTb_24hUV_replicate 1
sp|P51149|RAB7A_HUMAN	P51149	9	13	52.2	207	23490	Ras-related protein Rab-7a OS=Homo sapiens OX=9606 GN=RAB7A PE=1 SV=1	0.0019	2.3266	flowthrough	replicate 1	mTb	24h	mTb_24hUV	mTb_24hUV_replicate 1
sp|P62857|RS28_HUMAN	P62857	4	8	52.2	69	7841	Small ribosomal subunit protein eS28 OS=Homo sapiens OX=9606 GN=RPS28 PE=1 SV=1	0.0034	2.3266	flowthrough	replicate 1	mTb	24h	mTb_24hUV	mTb_24hUV_replicate 1
sp|P36952|SPB5_HUMAN	P36952	21	45	51.7	375	42100	Serpin B5 OS=Homo sapiens OX=9606 GN=SERPINB5 PE=1 SV=2	0.0036	2.2885	flowthrough	replicate 1	mTb	24h	mTb_24hUV	mTb_24hUV_replicate 1
sp|P61247|RS3A_HUMAN	P61247	16	18	51.1	264	29945	Small ribosomal subunit protein eS1 OS=Homo sapiens OX=9606 GN=RPS3A PE=1 SV=2	0.002	2.2434	flowthrough	replicate 1	mTb	24h	mTb_24hUV	mTb_24hUV_replicate 1
sp|P60660|MYL6_HUMAN	P60660	8	12	51	151	16930	Myosin light polypeptide 6 OS=Homo sapiens OX=9606 GN=MYL6 PE=1 SV=2	0.0024	2.2359	flowthrough	replicate 1	mTb	24h	mTb_24hUV	mTb_24hUV_replicate 1
sp|P62937|PPIA_HUMAN	P62937	16	26	50.9	165	18012	Peptidyl-prolyl cis-trans isomerase A OS=Homo sapiens OX=9606 GN=PPIA PE=1 SV=2	0.0047	2.2285	flowthrough	replicate 1	mTb	24h	mTb_24hUV	mTb_24hUV_replicate 1
sp|O60437|PEPL_HUMAN	O60437	109	134	50.3	1756	204745	Periplakin OS=Homo sapiens OX=9606 GN=PPL PE=1 SV=4	0.0023	2.1842	flowthrough	replicate 1	mTb	24h	mTb_24hUV	mTb_24hUV_replicate 1
sp|P11021|BIP_HUMAN	P11021	45	79	50.3	654	72333	Endoplasmic reticulum chaperone BiP OS=Homo sapiens OX=9606 GN=HSPA5 PE=1 SV=2	0.0036	2.1842	flowthrough	replicate 1	mTb	24h	mTb_24hUV	mTb_24hUV_replicate 1
sp|P39019|RS19_HUMAN	P39019	11	16	50.3	145	16060	Small ribosomal subunit protein eS19 OS=Homo sapiens OX=9606 GN=RPS19 PE=1 SV=2	0.0033	2.1842	flowthrough	replicate 1	mTb	24h	mTb_24hUV	mTb_24hUV_replicate 1
sp|P27348|1433T_HUMAN	P27348	14	27	49.8	245	27764	14-3-3 protein theta OS=Homo sapiens OX=9606 GN=YWHAQ PE=1 SV=1	0.0033	2.1477	flowthrough	replicate 1	mTb	24h	mTb_24hUV	mTb_24hUV_replicate 1
sp|P04075|ALDOA_HUMAN	P04075	21	32	49.7	364	39420	Fructose-bisphosphate aldolase A OS=Homo sapiens OX=9606 GN=ALDOA PE=1 SV=2	0.0026	2.1405	flowthrough	replicate 1	mTb	24h	mTb_24hUV	mTb_24hUV_replicate 1
sp|P62888|RL30_HUMAN	P62888	8	8	49.6	115	12784	Large ribosomal subunit protein eL30 OS=Homo sapiens OX=9606 GN=RPL30 PE=1 SV=2	0.0021	2.1333	flowthrough	replicate 1	mTb	24h	mTb_24hUV	mTb_24hUV_replicate 1
sp|P22392|NDKB_HUMAN	P22392	8	9	49.3	152	17298	Nucleoside diphosphate kinase B OS=Homo sapiens OX=9606 GN=NME2 PE=1 SV=1	0.0018	2.1117	flowthrough	replicate 1	mTb	24h	mTb_24hUV	mTb_24hUV_replicate 1
sp|P0DP23|CALM1_HUMAN;sp|P0DP25|CALM3_HUMAN;sp|P0DP24|CALM2_HUMAN	P0DP23;P0DP25;P0DP24	16	26	49	149	16838	Calmodulin-1 OS=Homo sapiens OX=9606 GN=CALM1 PE=1 SV=1	0.0052	2.0903	flowthrough	replicate 1	mTb	24h	mTb_24hUV	mTb_24hUV_replicate 1
sp|P14618|KPYM_HUMAN	P14618	25	34	48.8	531	57937	Pyruvate kinase PKM OS=Homo sapiens OX=9606 GN=PKM PE=1 SV=4	0.0019	2.0761	flowthrough	replicate 1	mTb	24h	mTb_24hUV	mTb_24hUV_replicate 1
sp|O43707|ACTN4_HUMAN	O43707	44	56	48.3	911	104854	Alpha-actinin-4 OS=Homo sapiens OX=9606 GN=ACTN4 PE=1 SV=2	0.0018	2.0409	flowthrough	replicate 1	mTb	24h	mTb_24hUV	mTb_24hUV_replicate 1
sp|P05388|RLA0_HUMAN	P05388	14	18	47.9	317	34274	Large ribosomal subunit protein uL10 OS=Homo sapiens OX=9606 GN=RPLP0 PE=1 SV=1	0.0017	2.013	flowthrough	replicate 1	mTb	24h	mTb_24hUV	mTb_24hUV_replicate 1
sp|Q9H0U4|RAB1B_HUMAN	Q9H0U4	9	13	47.8	201	22171	Ras-related protein Rab-1B OS=Homo sapiens OX=9606 GN=RAB1B PE=1 SV=1	0.0019	2.0061	flowthrough	replicate 1	mTb	24h	mTb_24hUV	mTb_24hUV_replicate 1
sp|O00299|CLIC1_HUMAN	O00299	10	13	47.7	241	26923	Chloride intracellular channel protein 1 OS=Homo sapiens OX=9606 GN=CLIC1 PE=1 SV=4	0.0016	1.9992	flowthrough	replicate 1	mTb	24h	mTb_24hUV	mTb_24hUV_replicate 1
sp|P99999|CYC_HUMAN	P99999	4	4	47.6	105	11749	Cytochrome c OS=Homo sapiens OX=9606 GN=CYCS PE=1 SV=2	0.0011	1.9923	flowthrough	replicate 1	mTb	24h	mTb_24hUV	mTb_24hUV_replicate 1
sp|P14923|PLAK_HUMAN	P14923	42	61	47.4	745	81745	Junction plakoglobin OS=Homo sapiens OX=9606 GN=JUP PE=1 SV=3	0.0024	1.9785	flowthrough	replicate 1	mTb	24h	mTb_24hUV	mTb_24hUV_replicate 1
sp|Q15907|RB11B_HUMAN	Q15907	10	13	47.2	218	24488	Ras-related protein Rab-11B OS=Homo sapiens OX=9606 GN=RAB11B PE=1 SV=4	0.0018	1.9648	flowthrough	replicate 1	mTb	24h	mTb_24hUV	mTb_24hUV_replicate 1
sp|P13639|EF2_HUMAN	P13639	45	58	46.9	858	95338	Elongation factor 2 OS=Homo sapiens OX=9606 GN=EEF2 PE=1 SV=4	0.002	1.9444	flowthrough	replicate 1	mTb	24h	mTb_24hUV	mTb_24hUV_replicate 1
sp|P68363|TBA1B_HUMAN	P68363	22	36	46.8	451	50152	Tubulin alpha-1B chain OS=Homo sapiens OX=9606 GN=TUBA1B PE=1 SV=1	0.0024	1.9376	flowthrough	replicate 1	mTb	24h	mTb_24hUV	mTb_24hUV_replicate 1
sp|Q71U36|TBA1A_HUMAN	Q71U36	22	37	46.8	451	50136	Tubulin alpha-1A chain OS=Homo sapiens OX=9606 GN=TUBA1A PE=1 SV=1	0.0024	1.9376	flowthrough	replicate 1	mTb	24h	mTb_24hUV	mTb_24hUV_replicate 1
sp|O75223|GGCT_HUMAN	O75223	6	9	46.8	188	21008	Gamma-glutamylcyclotransferase OS=Homo sapiens OX=9606 GN=GGCT PE=1 SV=1	0.0014	1.9376	flowthrough	replicate 1	mTb	24h	mTb_24hUV	mTb_24hUV_replicate 1
sp|P08238|HS90B_HUMAN	P08238	41	64	46.7	724	83264	Heat shock protein HSP 90-beta OS=Homo sapiens OX=9606 GN=HSP90AB1 PE=1 SV=4	0.0026	1.9309	flowthrough	replicate 1	mTb	24h	mTb_24hUV	mTb_24hUV_replicate 1
sp|P62269|RS18_HUMAN	P62269	12	15	46.7	152	17719	Small ribosomal subunit protein uS13 OS=Homo sapiens OX=9606 GN=RPS18 PE=1 SV=3	0.0029	1.9309	flowthrough	replicate 1	mTb	24h	mTb_24hUV	mTb_24hUV_replicate 1
sp|P0DMV8|HS71A_HUMAN;sp|P0DMV9|HS71B_HUMAN	P0DMV8;P0DMV9	41	68	46.5	641	70052	Heat shock 70 kDa protein 1A OS=Homo sapiens OX=9606 GN=HSPA1A PE=1 SV=1	0.0032	1.9174	flowthrough	replicate 1	mTb	24h	mTb_24hUV	mTb_24hUV_replicate 1
sp|Q9BQE3|TBA1C_HUMAN	Q9BQE3	22	38	46.5	449	49895	Tubulin alpha-1C chain OS=Homo sapiens OX=9606 GN=TUBA1C PE=1 SV=1	0.0025	1.9174	flowthrough	replicate 1	mTb	24h	mTb_24hUV	mTb_24hUV_replicate 1
sp|O14950|ML12B_HUMAN;sp|P19105|ML12A_HUMAN	O14950;P19105	9	13	46.5	172	19779	Myosin regulatory light chain 12B OS=Homo sapiens OX=9606 GN=MYL12B PE=1 SV=2	0.0022	1.9174	flowthrough	replicate 1	mTb	24h	mTb_24hUV	mTb_24hUV_replicate 1
sp|P67936|TPM4_HUMAN	P67936	18	22	46.4	248	28522	Tropomyosin alpha-4 chain OS=Homo sapiens OX=9606 GN=TPM4 PE=1 SV=3	0.0026	1.9107	flowthrough	replicate 1	mTb	24h	mTb_24hUV	mTb_24hUV_replicate 1
sp|P63167|DYL1_HUMAN	P63167	5	6	46.1	89	10366	Dynein light chain 1, cytoplasmic OS=Homo sapiens OX=9606 GN=DYNLL1 PE=1 SV=1	0.002	1.8907	flowthrough	replicate 1	mTb	24h	mTb_24hUV	mTb_24hUV_replicate 1
sp|P55072|TERA_HUMAN	P55072	37	47	45.3	806	89322	Transitional endoplasmic reticulum ATPase OS=Homo sapiens OX=9606 GN=VCP PE=1 SV=4	0.0017	1.8379	flowthrough	replicate 1	mTb	24h	mTb_24hUV	mTb_24hUV_replicate 1
sp|P07900|HS90A_HUMAN	P07900	42	63	45.2	732	84660	Heat shock protein HSP 90-alpha OS=Homo sapiens OX=9606 GN=HSP90AA1 PE=1 SV=5	0.0026	1.8314	flowthrough	replicate 1	mTb	24h	mTb_24hUV	mTb_24hUV_replicate 1
sp|P31944|CASPE_HUMAN	P31944	19	27	45	242	27680	Caspase-14 OS=Homo sapiens OX=9606 GN=CASP14 PE=1 SV=2	0.0033	1.8184	flowthrough	replicate 1	mTb	24h	mTb_24hUV	mTb_24hUV_replicate 1
sp|P61981|1433G_HUMAN	P61981	15	28	44.9	247	28303	14-3-3 protein gamma OS=Homo sapiens OX=9606 GN=YWHAG PE=1 SV=2	0.0034	1.8119	flowthrough	replicate 1	mTb	24h	mTb_24hUV	mTb_24hUV_replicate 1
sp|P05089|ARGI1_HUMAN	P05089	16	23	44.7	322	34735	Arginase-1 OS=Homo sapiens OX=9606 GN=ARG1 PE=1 SV=2	0.0021	1.799	flowthrough	replicate 1	mTb	24h	mTb_24hUV	mTb_24hUV_replicate 1
sp|P62241|RS8_HUMAN	P62241	8	11	44.7	208	24205	Small ribosomal subunit protein eS8 OS=Homo sapiens OX=9606 GN=RPS8 PE=1 SV=2	0.0016	1.799	flowthrough	replicate 1	mTb	24h	mTb_24hUV	mTb_24hUV_replicate 1
sp|P00338|LDHA_HUMAN	P00338	21	31	44.3	332	36689	L-lactate dehydrogenase A chain OS=Homo sapiens OX=9606 GN=LDHA PE=1 SV=2	0.0028	1.7733	flowthrough	replicate 1	mTb	24h	mTb_24hUV	mTb_24hUV_replicate 1
sp|P18669|PGAM1_HUMAN	P18669	12	17	44.1	254	28804	Phosphoglycerate mutase 1 OS=Homo sapiens OX=9606 GN=PGAM1 PE=1 SV=2	0.002	1.7606	flowthrough	replicate 1	mTb	24h	mTb_24hUV	mTb_24hUV_replicate 1
sp|Q9BQ50|TREX2_HUMAN	Q9BQ50	8	13	44.1	236	25921	Three prime repair exonuclease 2 OS=Homo sapiens OX=9606 GN=TREX2 PE=1 SV=2	0.0016	1.7606	flowthrough	replicate 1	mTb	24h	mTb_24hUV	mTb_24hUV_replicate 1
sp|P67809|YBOX1_HUMAN	P67809	9	11	43.8	324	35924	Y-box-binding protein 1 OS=Homo sapiens OX=9606 GN=YBX1 PE=1 SV=3	0.001	1.7416	flowthrough	replicate 1	mTb	24h	mTb_24hUV	mTb_24hUV_replicate 1
sp|Q9NZH8|IL36G_HUMAN	Q9NZH8	7	11	43.8	169	18721	Interleukin-36 gamma OS=Homo sapiens OX=9606 GN=IL36G PE=1 SV=1	0.0019	1.7416	flowthrough	replicate 1	mTb	24h	mTb_24hUV	mTb_24hUV_replicate 1
sp|P62249|RS16_HUMAN	P62249	7	10	43.8	146	16445	Small ribosomal subunit protein uS9 OS=Homo sapiens OX=9606 GN=RPS16 PE=1 SV=2	0.002	1.7416	flowthrough	replicate 1	mTb	24h	mTb_24hUV	mTb_24hUV_replicate 1
sp|P22528|SPR1B_HUMAN	P22528	3	3	43.8	89	9888	Cornifin-B OS=Homo sapiens OX=9606 GN=SPRR1B PE=1 SV=2	0.001	1.7416	flowthrough	replicate 1	mTb	24h	mTb_24hUV	mTb_24hUV_replicate 1
sp|P68104|EF1A1_HUMAN;sp|Q5VTE0|EF1A3_HUMAN	P68104;Q5VTE0	23	45	43.7	462	50141	Elongation factor 1-alpha 1 OS=Homo sapiens OX=9606 GN=EEF1A1 PE=1 SV=1	0.0029	1.7353	flowthrough	replicate 1	mTb	24h	mTb_24hUV	mTb_24hUV_replicate 1
sp|P30101|PDIA3_HUMAN	P30101	25	30	43.4	505	56782	Protein disulfide-isomerase A3 OS=Homo sapiens OX=9606 GN=PDIA3 PE=1 SV=4	0.0018	1.7164	flowthrough	replicate 1	mTb	24h	mTb_24hUV	mTb_24hUV_replicate 1
sp|Q07065|CKAP4_HUMAN	Q07065	26	36	43.2	602	66023	Cytoskeleton-associated protein 4 OS=Homo sapiens OX=9606 GN=CKAP4 PE=1 SV=2	0.0018	1.704	flowthrough	replicate 1	mTb	24h	mTb_24hUV	mTb_24hUV_replicate 1
sp|P07437|TBB5_HUMAN	P07437	21	33	43.2	444	49671	Tubulin beta chain OS=Homo sapiens OX=9606 GN=TUBB PE=1 SV=2	0.0022	1.704	flowthrough	replicate 1	mTb	24h	mTb_24hUV	mTb_24hUV_replicate 1
sp|P68371|TBB4B_HUMAN	P68371	21	31	43.1	445	49831	Tubulin beta-4B chain OS=Homo sapiens OX=9606 GN=TUBB4B PE=1 SV=1	0.0021	1.6977	flowthrough	replicate 1	mTb	24h	mTb_24hUV	mTb_24hUV_replicate 1
sp|P20339|RAB5A_HUMAN	P20339	6	7	42.3	215	23659	Ras-related protein Rab-5A OS=Homo sapiens OX=9606 GN=RAB5A PE=1 SV=2	0.001	1.6485	flowthrough	replicate 1	mTb	24h	mTb_24hUV	mTb_24hUV_replicate 1
sp|P07476|INVO_HUMAN	P07476	24	40	42.2	585	68479	Involucrin OS=Homo sapiens OX=9606 GN=IVL PE=1 SV=2	0.002	1.6424	flowthrough	replicate 1	mTb	24h	mTb_24hUV	mTb_24hUV_replicate 1
sp|O15511|ARPC5_HUMAN	O15511	4	6	41.7	151	16320	Actin-related protein 2/3 complex subunit 5 OS=Homo sapiens OX=9606 GN=ARPC5 PE=1 SV=3	0.0012	1.6122	flowthrough	replicate 1	mTb	24h	mTb_24hUV	mTb_24hUV_replicate 1
sp|P15311|EZRI_HUMAN	P15311	35	47	41.6	586	69413	Ezrin OS=Homo sapiens OX=9606 GN=EZR PE=1 SV=4	0.0024	1.6062	flowthrough	replicate 1	mTb	24h	mTb_24hUV	mTb_24hUV_replicate 1
sp|P62701|RS4X_HUMAN	P62701	12	15	41.1	263	29598	Small ribosomal subunit protein eS4, X isoform OS=Homo sapiens OX=9606 GN=RPS4X PE=1 SV=2	0.0017	1.5763	flowthrough	replicate 1	mTb	24h	mTb_24hUV	mTb_24hUV_replicate 1
contaminant_INT-STD2	contaminant_INT-STD2	13	18	40.5	385	42750	OVAL	0.0014	1.541	flowthrough	replicate 1	mTb	24h	mTb_24hUV	mTb_24hUV_replicate 1
sp|P68366|TBA4A_HUMAN	P68366	20	31	40.4	448	49924	Tubulin alpha-4A chain OS=Homo sapiens OX=9606 GN=TUBA4A PE=1 SV=1	0.0021	1.5351	flowthrough	replicate 1	mTb	24h	mTb_24hUV	mTb_24hUV_replicate 1
sp|Q8WVV4|POF1B_HUMAN	Q8WVV4	29	41	40.2	589	68065	Protein POF1B OS=Homo sapiens OX=9606 GN=POF1B PE=1 SV=3	0.0021	1.5235	flowthrough	replicate 1	mTb	24h	mTb_24hUV	mTb_24hUV_replicate 1
sp|P62424|RL7A_HUMAN	P62424	12	15	40.2	266	29996	Large ribosomal subunit protein eL8 OS=Homo sapiens OX=9606 GN=RPL7A PE=1 SV=2	0.0017	1.5235	flowthrough	replicate 1	mTb	24h	mTb_24hUV	mTb_24hUV_replicate 1
sp|P61604|CH10_HUMAN	P61604	5	5	40.2	102	10932	10 kDa heat shock protein, mitochondrial OS=Homo sapiens OX=9606 GN=HSPE1 PE=1 SV=2	0.0015	1.5235	flowthrough	replicate 1	mTb	24h	mTb_24hUV	mTb_24hUV_replicate 1
sp|P06576|ATPB_HUMAN	P06576	20	26	40.1	529	56560	ATP synthase subunit beta, mitochondrial OS=Homo sapiens OX=9606 GN=ATP5F1B PE=1 SV=3	0.0015	1.5177	flowthrough	replicate 1	mTb	24h	mTb_24hUV	mTb_24hUV_replicate 1
sp|P61978|HNRPK_HUMAN	P61978	19	30	40	463	50976	Heterogeneous nuclear ribonucleoprotein K OS=Homo sapiens OX=9606 GN=HNRNPK PE=1 SV=1	0.0019	1.5119	flowthrough	replicate 1	mTb	24h	mTb_24hUV	mTb_24hUV_replicate 1
sp|P10599|THIO_HUMAN	P10599	4	5	40	105	11737	Thioredoxin OS=Homo sapiens OX=9606 GN=TXN PE=1 SV=3	0.0014	1.5119	flowthrough	replicate 1	mTb	24h	mTb_24hUV	mTb_24hUV_replicate 1
sp|Q6KB66|K2C80_HUMAN	Q6KB66	18	23	39.8	452	50525	Keratin, type II cytoskeletal 80 OS=Homo sapiens OX=9606 GN=KRT80 PE=1 SV=2	0.0015	1.5003	flowthrough	replicate 1	mTb	24h	mTb_24hUV	mTb_24hUV_replicate 1
sp|P04080|CYTB_HUMAN	P04080	4	6	39.8	98	11140	Cystatin-B OS=Homo sapiens OX=9606 GN=CSTB PE=1 SV=2	0.0018	1.5003	flowthrough	replicate 1	mTb	24h	mTb_24hUV	mTb_24hUV_replicate 1
sp|P61353|RL27_HUMAN	P61353	6	12	39.7	136	15798	Large ribosomal subunit protein eL27 OS=Homo sapiens OX=9606 GN=RPL27 PE=1 SV=2	0.0026	1.4946	flowthrough	replicate 1	mTb	24h	mTb_24hUV	mTb_24hUV_replicate 1
sp|P60842|IF4A1_HUMAN	P60842	23	30	39.4	406	46154	Eukaryotic initiation factor 4A-I OS=Homo sapiens OX=9606 GN=EIF4A1 PE=1 SV=1	0.0022	1.4774	flowthrough	replicate 1	mTb	24h	mTb_24hUV	mTb_24hUV_replicate 1
sp|P46781|RS9_HUMAN	P46781	12	18	39.2	194	22591	Small ribosomal subunit protein uS4 OS=Homo sapiens OX=9606 GN=RPS9 PE=1 SV=3	0.0028	1.466	flowthrough	replicate 1	mTb	24h	mTb_24hUV	mTb_24hUV_replicate 1
sp|P24534|EF1B_HUMAN	P24534	10	11	39.1	225	24764	Elongation factor 1-beta OS=Homo sapiens OX=9606 GN=EEF1B2 PE=1 SV=3	0.0015	1.4604	flowthrough	replicate 1	mTb	24h	mTb_24hUV	mTb_24hUV_replicate 1
sp|P68431|H31_HUMAN;sp|Q71DI3|H32_HUMAN;sp|P84243|H33_HUMAN	P68431;Q71DI3;P84243	15	29	39	136	15404	Histone H3.1 OS=Homo sapiens OX=9606 GN=H3C1 PE=1 SV=2	0.0063	1.4547	flowthrough	replicate 1	mTb	24h	mTb_24hUV	mTb_24hUV_replicate 1
sp|P31949|S10AB_HUMAN	P31949	4	4	39	105	11740	Protein S100-A11 OS=Homo sapiens OX=9606 GN=S100A11 PE=1 SV=2	0.0011	1.4547	flowthrough	replicate 1	mTb	24h	mTb_24hUV	mTb_24hUV_replicate 1
sp|P52907|CAZA1_HUMAN	P52907	8	11	38.8	286	32923	F-actin-capping protein subunit alpha-1 OS=Homo sapiens OX=9606 GN=CAPZA1 PE=1 SV=3	0.0011	1.4434	flowthrough	replicate 1	mTb	24h	mTb_24hUV	mTb_24hUV_replicate 1
sp|Q13404|UB2V1_HUMAN	Q13404	4	4	38.8	147	16495	Ubiquitin-conjugating enzyme E2 variant 1 OS=Homo sapiens OX=9606 GN=UBE2V1 PE=1 SV=2	0.0008	1.4434	flowthrough	replicate 1	mTb	24h	mTb_24hUV	mTb_24hUV_replicate 1
sp|P62829|RL23_HUMAN	P62829	5	7	38.6	140	14865	Large ribosomal subunit protein uL14 OS=Homo sapiens OX=9606 GN=RPL23 PE=1 SV=1	0.0015	1.4322	flowthrough	replicate 1	mTb	24h	mTb_24hUV	mTb_24hUV_replicate 1
sp|P35579|MYH9_HUMAN	P35579	75	93	38.4	1960	226530	Myosin-9 OS=Homo sapiens OX=9606 GN=MYH9 PE=1 SV=4	0.0014	1.421	flowthrough	replicate 1	mTb	24h	mTb_24hUV	mTb_24hUV_replicate 1
sp|Q13885|TBB2A_HUMAN	Q13885	18	31	38.4	445	49907	Tubulin beta-2A chain OS=Homo sapiens OX=9606 GN=TUBB2A PE=1 SV=1	0.0021	1.421	flowthrough	replicate 1	mTb	24h	mTb_24hUV	mTb_24hUV_replicate 1
sp|P29373|RABP2_HUMAN	P29373	6	6	38.4	138	15693	Cellular retinoic acid-binding protein 2 OS=Homo sapiens OX=9606 GN=CRABP2 PE=1 SV=2	0.0013	1.421	flowthrough	replicate 1	mTb	24h	mTb_24hUV	mTb_24hUV_replicate 1
sp|B3EWG3|FM25A_HUMAN;sp|B3EWG6|FM25G_HUMAN;sp|B3EWG5|FM25C_HUMAN	B3EWG3;B3EWG6;B3EWG5	6	10	38.2	89	9320	Protein FAM25A OS=Homo sapiens OX=9606 GN=FAM25A PE=3 SV=1	0.0033	1.4099	flowthrough	replicate 1	mTb	24h	mTb_24hUV	mTb_24hUV_replicate 1
sp|P46777|RL5_HUMAN	P46777	18	23	38	297	34363	Large ribosomal subunit protein uL18 OS=Homo sapiens OX=9606 GN=RPL5 PE=1 SV=3	0.0023	1.3988	flowthrough	replicate 1	mTb	24h	mTb_24hUV	mTb_24hUV_replicate 1
sp|P61254|RL26_HUMAN	P61254	7	9	37.9	145	17258	Large ribosomal subunit protein uL24 OS=Homo sapiens OX=9606 GN=RPL26 PE=1 SV=1	0.0018	1.3933	flowthrough	replicate 1	mTb	24h	mTb_24hUV	mTb_24hUV_replicate 1
sp|P63244|RACK1_HUMAN	P63244	14	20	37.5	317	35077	Small ribosomal subunit protein RACK1 OS=Homo sapiens OX=9606 GN=RACK1 PE=1 SV=3	0.0019	1.3714	flowthrough	replicate 1	mTb	24h	mTb_24hUV	mTb_24hUV_replicate 1
sp|P26038|MOES_HUMAN	P26038	27	35	37.4	577	67820	Moesin OS=Homo sapiens OX=9606 GN=MSN PE=1 SV=3	0.0018	1.3659	flowthrough	replicate 1	mTb	24h	mTb_24hUV	mTb_24hUV_replicate 1
sp|P13693|TCTP_HUMAN	P13693	8	13	37.2	172	19595	Translationally-controlled tumor protein OS=Homo sapiens OX=9606 GN=TPT1 PE=1 SV=1	0.0022	1.355	flowthrough	replicate 1	mTb	24h	mTb_24hUV	mTb_24hUV_replicate 1
sp|Q09666|AHNK_HUMAN	Q09666	92	122	37.1	5890	629114	Neuroblast differentiation-associated protein AHNAK OS=Homo sapiens OX=9606 GN=AHNAK PE=1 SV=2	0.0006	1.3496	flowthrough	replicate 1	mTb	24h	mTb_24hUV	mTb_24hUV_replicate 1
sp|Q9UIV8|SPB13_HUMAN	Q9UIV8	14	15	37.1	391	44276	Serpin B13 OS=Homo sapiens OX=9606 GN=SERPINB13 PE=1 SV=2	0.0011	1.3496	flowthrough	replicate 1	mTb	24h	mTb_24hUV	mTb_24hUV_replicate 1
sp|P10809|CH60_HUMAN	P10809	20	23	37	573	61055	60 kDa heat shock protein, mitochondrial OS=Homo sapiens OX=9606 GN=HSPD1 PE=1 SV=2	0.0012	1.3442	flowthrough	replicate 1	mTb	24h	mTb_24hUV	mTb_24hUV_replicate 1
sp|P43490|NAMPT_HUMAN	P43490	18	23	36.9	491	55521	Nicotinamide phosphoribosyltransferase OS=Homo sapiens OX=9606 GN=NAMPT PE=1 SV=1	0.0014	1.3388	flowthrough	replicate 1	mTb	24h	mTb_24hUV	mTb_24hUV_replicate 1
sp|P50395|GDIB_HUMAN	P50395	14	19	36.9	445	50663	Rab GDP dissociation inhibitor beta OS=Homo sapiens OX=9606 GN=GDI2 PE=1 SV=2	0.0013	1.3388	flowthrough	replicate 1	mTb	24h	mTb_24hUV	mTb_24hUV_replicate 1
sp|P0C0S8|H2A1_HUMAN;sp|Q9BTM1|H2AJ_HUMAN;sp|Q99878|H2A1J_HUMAN;sp|Q96KK5|H2A1H_HUMAN;sp|Q6FI13|H2A2A_HUMAN;sp|Q16777|H2A2C_HUMAN;sp|P20671|H2A1D_HUMAN	P0C0S8;Q9BTM1;Q99878;Q96KK5;Q6FI13;Q16777;P20671	6	14	36.9	130	14091	Histone H2A type 1 OS=Homo sapiens OX=9606 GN=H2AC11 PE=1 SV=2	0.0032	1.3388	flowthrough	replicate 1	mTb	24h	mTb_24hUV	mTb_24hUV_replicate 1
sp|P00491|PNPH_HUMAN	P00491	10	13	36.7	289	32118	Purine nucleoside phosphorylase OS=Homo sapiens OX=9606 GN=PNP PE=1 SV=2	0.0013	1.3281	flowthrough	replicate 1	mTb	24h	mTb_24hUV	mTb_24hUV_replicate 1
sp|Q9Y3F4|STRAP_HUMAN	Q9Y3F4	10	12	36.6	350	38438	Serine-threonine kinase receptor-associated protein OS=Homo sapiens OX=9606 GN=STRAP PE=1 SV=1	0.001	1.3227	flowthrough	replicate 1	mTb	24h	mTb_24hUV	mTb_24hUV_replicate 1
sp|P18124|RL7_HUMAN	P18124	9	11	36.3	248	29226	Large ribosomal subunit protein uL30 OS=Homo sapiens OX=9606 GN=RPL7 PE=1 SV=1	0.0013	1.3067	flowthrough	replicate 1	mTb	24h	mTb_24hUV	mTb_24hUV_replicate 1
sp|P53999|TCP4_HUMAN	P53999	7	8	36.2	127	14395	Activated RNA polymerase II transcriptional coactivator p15 OS=Homo sapiens OX=9606 GN=SUB1 PE=1 SV=3	0.0019	1.3014	flowthrough	replicate 1	mTb	24h	mTb_24hUV	mTb_24hUV_replicate 1
sp|P09601|HMOX1_HUMAN	P09601	12	13	36.1	288	32819	Heme oxygenase 1 OS=Homo sapiens OX=9606 GN=HMOX1 PE=1 SV=1	0.0013	1.2961	flowthrough	replicate 1	mTb	24h	mTb_24hUV	mTb_24hUV_replicate 1
sp|P35326|SPR2A_HUMAN	P35326	2	3	36.1	72	7965	Small proline-rich protein 2A OS=Homo sapiens OX=9606 GN=SPRR2A PE=1 SV=1	0.0012	1.2961	flowthrough	replicate 1	mTb	24h	mTb_24hUV	mTb_24hUV_replicate 1
sp|P22532|SPR2D_HUMAN;sp|P35325|SPR2B_HUMAN	P22532;P35325	2	2	36.1	72	7905	Small proline-rich protein 2D OS=Homo sapiens OX=9606 GN=SPRR2D PE=2 SV=2	0.0008	1.2961	flowthrough	replicate 1	mTb	24h	mTb_24hUV	mTb_24hUV_replicate 1
sp|P58107|EPIPL_HUMAN	P58107	59	72	35.7	5088	555666	Epiplakin OS=Homo sapiens OX=9606 GN=EPPK1 PE=1 SV=3	0.0004	1.2751	flowthrough	replicate 1	mTb	24h	mTb_24hUV	mTb_24hUV_replicate 1
sp|Q9C075|K1C23_HUMAN	Q9C075	15	19	35.5	422	48131	Keratin, type I cytoskeletal 23 OS=Homo sapiens OX=9606 GN=KRT23 PE=1 SV=2	0.0013	1.2646	flowthrough	replicate 1	mTb	24h	mTb_24hUV	mTb_24hUV_replicate 1
sp|P61026|RAB10_HUMAN	P61026	7	7	35.5	200	22541	Ras-related protein Rab-10 OS=Homo sapiens OX=9606 GN=RAB10 PE=1 SV=1	0.001	1.2646	flowthrough	replicate 1	mTb	24h	mTb_24hUV	mTb_24hUV_replicate 1
sp|P01834|IGKC_HUMAN	P01834	2	5	35.5	107	11765	Immunoglobulin kappa constant OS=Homo sapiens OX=9606 GN=IGKC PE=1 SV=2	0.0014	1.2646	flowthrough	replicate 1	mTb	24h	mTb_24hUV	mTb_24hUV_replicate 1
sp|P62244|RS15A_HUMAN	P62244	5	5	35.4	130	14839	Small ribosomal subunit protein uS8 OS=Homo sapiens OX=9606 GN=RPS15A PE=1 SV=2	0.0011	1.2594	flowthrough	replicate 1	mTb	24h	mTb_24hUV	mTb_24hUV_replicate 1
sp|P60866|RS20_HUMAN	P60866	7	9	35.3	119	13373	Small ribosomal subunit protein uS10 OS=Homo sapiens OX=9606 GN=RPS20 PE=1 SV=1	0.0022	1.2542	flowthrough	replicate 1	mTb	24h	mTb_24hUV	mTb_24hUV_replicate 1
sp|P62891|RL39_HUMAN;sp|Q59GN2|R39L5_HUMAN	P62891;Q59GN2	3	7	35.3	51	6407	Large ribosomal subunit protein eL39 OS=Homo sapiens OX=9606 GN=RPL39 PE=1 SV=2	0.0041	1.2542	flowthrough	replicate 1	mTb	24h	mTb_24hUV	mTb_24hUV_replicate 1
contaminant_KERATIN06;sp|P19012|K1C15_HUMAN	contaminant_KERATIN06;P19012	19	38	34.9	456	49168	no description	0.0025	1.2336	flowthrough	replicate 1	mTb	24h	mTb_24hUV	mTb_24hUV_replicate 1
sp|P30086|PEBP1_HUMAN	P30086	7	11	34.8	187	21057	Phosphatidylethanolamine-binding protein 1 OS=Homo sapiens OX=9606 GN=PEBP1 PE=1 SV=3	0.0017	1.2284	flowthrough	replicate 1	mTb	24h	mTb_24hUV	mTb_24hUV_replicate 1
sp|Q04917|1433F_HUMAN	Q04917	9	19	34.6	246	28219	14-3-3 protein eta OS=Homo sapiens OX=9606 GN=YWHAH PE=1 SV=4	0.0023	1.2182	flowthrough	replicate 1	mTb	24h	mTb_24hUV	mTb_24hUV_replicate 1
sp|Q07020|RL18_HUMAN	Q07020	7	9	34.6	188	21634	Large ribosomal subunit protein eL18 OS=Homo sapiens OX=9606 GN=RPL18 PE=1 SV=2	0.0014	1.2182	flowthrough	replicate 1	mTb	24h	mTb_24hUV	mTb_24hUV_replicate 1
sp|P19338|NUCL_HUMAN	P19338	26	33	34.5	710	76615	Nucleolin OS=Homo sapiens OX=9606 GN=NCL PE=1 SV=3	0.0014	1.2131	flowthrough	replicate 1	mTb	24h	mTb_24hUV	mTb_24hUV_replicate 1
sp|Q14134|TRI29_HUMAN	Q14134	22	31	34	588	65835	Tripartite motif-containing protein 29 OS=Homo sapiens OX=9606 GN=TRIM29 PE=1 SV=2	0.0016	1.1878	flowthrough	replicate 1	mTb	24h	mTb_24hUV	mTb_24hUV_replicate 1
sp|P17844|DDX5_HUMAN	P17844	23	27	33.9	614	69148	Probable ATP-dependent RNA helicase DDX5 OS=Homo sapiens OX=9606 GN=DDX5 PE=1 SV=1	0.0013	1.1827	flowthrough	replicate 1	mTb	24h	mTb_24hUV	mTb_24hUV_replicate 1
sp|P62826|RAN_HUMAN	P62826	8	14	33.8	216	24423	GTP-binding nuclear protein Ran OS=Homo sapiens OX=9606 GN=RAN PE=1 SV=3	0.0019	1.1777	flowthrough	replicate 1	mTb	24h	mTb_24hUV	mTb_24hUV_replicate 1
sp|P68032|ACTC_HUMAN;sp|P68133|ACTS_HUMAN	P68032;P68133	31	59	33.4	377	42019	Actin, alpha cardiac muscle 1 OS=Homo sapiens OX=9606 GN=ACTC1 PE=1 SV=1	0.0047	1.1577	flowthrough	replicate 1	mTb	24h	mTb_24hUV	mTb_24hUV_replicate 1
sp|Q99497|PARK7_HUMAN	Q99497	5	5	33.3	189	19891	Parkinson disease protein 7 OS=Homo sapiens OX=9606 GN=PARK7 PE=1 SV=2	0.0008	1.1528	flowthrough	replicate 1	mTb	24h	mTb_24hUV	mTb_24hUV_replicate 1
sp|P09651|ROA1_HUMAN	P09651	16	32	33.1	372	38747	Heterogeneous nuclear ribonucleoprotein A1 OS=Homo sapiens OX=9606 GN=HNRNPA1 PE=1 SV=5	0.0026	1.1429	flowthrough	replicate 1	mTb	24h	mTb_24hUV	mTb_24hUV_replicate 1
sp|O95833|CLIC3_HUMAN	O95833	6	7	33.1	236	26648	Chloride intracellular channel protein 3 OS=Homo sapiens OX=9606 GN=CLIC3 PE=1 SV=2	0.0009	1.1429	flowthrough	replicate 1	mTb	24h	mTb_24hUV	mTb_24hUV_replicate 1
sp|P61204|ARF3_HUMAN	P61204	4	4	33.1	181	20601	ADP-ribosylation factor 3 OS=Homo sapiens OX=9606 GN=ARF3 PE=1 SV=2	0.0007	1.1429	flowthrough	replicate 1	mTb	24h	mTb_24hUV	mTb_24hUV_replicate 1
sp|P07339|CATD_HUMAN	P07339	13	20	33	412	44552	Cathepsin D OS=Homo sapiens OX=9606 GN=CTSD PE=1 SV=1	0.0014	1.138	flowthrough	replicate 1	mTb	24h	mTb_24hUV	mTb_24hUV_replicate 1
contaminant_KERATIN04	contaminant_KERATIN04	20	31	32.8	458	49644	no description	0.002	1.1281	flowthrough	replicate 1	mTb	24h	mTb_24hUV	mTb_24hUV_replicate 1
sp|P06748|NPM_HUMAN	P06748	14	33	32.7	294	32575	Nucleophosmin OS=Homo sapiens OX=9606 GN=NPM1 PE=1 SV=2	0.0033	1.1232	flowthrough	replicate 1	mTb	24h	mTb_24hUV	mTb_24hUV_replicate 1
sp|P61019|RAB2A_HUMAN	P61019	6	8	32.5	212	23546	Ras-related protein Rab-2A OS=Homo sapiens OX=9606 GN=RAB2A PE=1 SV=1	0.0011	1.1135	flowthrough	replicate 1	mTb	24h	mTb_24hUV	mTb_24hUV_replicate 1
sp|P63241|IF5A1_HUMAN	P63241	6	10	32.5	154	16832	Eukaryotic translation initiation factor 5A-1 OS=Homo sapiens OX=9606 GN=EIF5A PE=1 SV=2	0.0019	1.1135	flowthrough	replicate 1	mTb	24h	mTb_24hUV	mTb_24hUV_replicate 1
sp|P06753|TPM3_HUMAN	P06753	17	22	32.3	285	32950	Tropomyosin alpha-3 chain OS=Homo sapiens OX=9606 GN=TPM3 PE=1 SV=2	0.0023	1.1038	flowthrough	replicate 1	mTb	24h	mTb_24hUV	mTb_24hUV_replicate 1
sp|P46783|RS10_HUMAN	P46783	8	8	32.1	165	18898	Small ribosomal subunit protein eS10 OS=Homo sapiens OX=9606 GN=RPS10 PE=1 SV=1	0.0014	1.0941	flowthrough	replicate 1	mTb	24h	mTb_24hUV	mTb_24hUV_replicate 1
sp|P50990|TCPQ_HUMAN	P50990	15	15	31.9	548	59621	T-complex protein 1 subunit theta OS=Homo sapiens OX=9606 GN=CCT8 PE=1 SV=4	0.0008	1.0845	flowthrough	replicate 1	mTb	24h	mTb_24hUV	mTb_24hUV_replicate 1
sp|P32119|PRDX2_HUMAN	P32119	8	11	31.8	198	21892	Peroxiredoxin-2 OS=Homo sapiens OX=9606 GN=PRDX2 PE=1 SV=5	0.0017	1.0797	flowthrough	replicate 1	mTb	24h	mTb_24hUV	mTb_24hUV_replicate 1
sp|P36578|RL4_HUMAN	P36578	14	16	31.6	427	47697	Large ribosomal subunit protein uL4 OS=Homo sapiens OX=9606 GN=RPL4 PE=1 SV=5	0.0011	1.0701	flowthrough	replicate 1	mTb	24h	mTb_24hUV	mTb_24hUV_replicate 1
sp|Q02878|RL6_HUMAN	Q02878	14	18	31.6	288	32728	Large ribosomal subunit protein eL6 OS=Homo sapiens OX=9606 GN=RPL6 PE=1 SV=3	0.0019	1.0701	flowthrough	replicate 1	mTb	24h	mTb_24hUV	mTb_24hUV_replicate 1
sp|Q5TEC6|H37_HUMAN	Q5TEC6	9	16	31.6	136	15430	Histone H3-7 OS=Homo sapiens OX=9606 GN=H3-7 PE=1 SV=1	0.0035	1.0701	flowthrough	replicate 1	mTb	24h	mTb_24hUV	mTb_24hUV_replicate 1
sp|Q9BPX5|ARP5L_HUMAN	Q9BPX5	3	3	31.4	153	16941	Actin-related protein 2/3 complex subunit 5-like protein OS=Homo sapiens OX=9606 GN=ARPC5L PE=1 SV=1	0.0006	1.0606	flowthrough	replicate 1	mTb	24h	mTb_24hUV	mTb_24hUV_replicate 1
sp|P07951|TPM2_HUMAN	P07951	14	17	31.3	284	32851	Tropomyosin beta chain OS=Homo sapiens OX=9606 GN=TPM2 PE=1 SV=1	0.0018	1.0559	flowthrough	replicate 1	mTb	24h	mTb_24hUV	mTb_24hUV_replicate 1
sp|P80188|NGAL_HUMAN	P80188	4	7	31.3	198	22588	Neutrophil gelatinase-associated lipocalin OS=Homo sapiens OX=9606 GN=LCN2 PE=1 SV=2	0.0011	1.0559	flowthrough	replicate 1	mTb	24h	mTb_24hUV	mTb_24hUV_replicate 1
sp|Q9UQ80|PA2G4_HUMAN	Q9UQ80	14	18	31.2	394	43787	Proliferation-associated protein 2G4 OS=Homo sapiens OX=9606 GN=PA2G4 PE=1 SV=3	0.0014	1.0512	flowthrough	replicate 1	mTb	24h	mTb_24hUV	mTb_24hUV_replicate 1
sp|Q9H299|SH3L3_HUMAN	Q9H299	3	3	31.2	93	10438	SH3 domain-binding glutamic acid-rich-like protein 3 OS=Homo sapiens OX=9606 GN=SH3BGRL3 PE=1 SV=1	0.001	1.0512	flowthrough	replicate 1	mTb	24h	mTb_24hUV	mTb_24hUV_replicate 1
sp|P18621|RL17_HUMAN	P18621	6	8	31	184	21397	Large ribosomal subunit protein uL22 OS=Homo sapiens OX=9606 GN=RPL17 PE=1 SV=3	0.0013	1.0417	flowthrough	replicate 1	mTb	24h	mTb_24hUV	mTb_24hUV_replicate 1
sp|P62280|RS11_HUMAN	P62280	7	11	31	158	18431	Small ribosomal subunit protein uS17 OS=Homo sapiens OX=9606 GN=RPS11 PE=1 SV=3	0.0021	1.0417	flowthrough	replicate 1	mTb	24h	mTb_24hUV	mTb_24hUV_replicate 1
sp|P13646|K1C13_HUMAN	P13646	19	34	30.8	458	49588	Keratin, type I cytoskeletal 13 OS=Homo sapiens OX=9606 GN=KRT13 PE=1 SV=4	0.0022	1.0324	flowthrough	replicate 1	mTb	24h	mTb_24hUV	mTb_24hUV_replicate 1
sp|P30041|PRDX6_HUMAN	P30041	7	7	30.4	224	25035	Peroxiredoxin-6 OS=Homo sapiens OX=9606 GN=PRDX6 PE=1 SV=3	0.0009	1.0137	flowthrough	replicate 1	mTb	24h	mTb_24hUV	mTb_24hUV_replicate 1
sp|Q969Q0|RL36L_HUMAN	Q969Q0	4	4	30.2	106	12469	Ribosomal protein eL42-like OS=Homo sapiens OX=9606 GN=RPL36AL PE=1 SV=3	0.0011	1.0045	flowthrough	replicate 1	mTb	24h	mTb_24hUV	mTb_24hUV_replicate 1
sp|P83881|RL36A_HUMAN	P83881	4	4	30.2	106	12441	Large ribosomal subunit protein eL42 OS=Homo sapiens OX=9606 GN=RPL36A PE=1 SV=2	0.0011	1.0045	flowthrough	replicate 1	mTb	24h	mTb_24hUV	mTb_24hUV_replicate 1
sp|P27797|CALR_HUMAN	P27797	10	16	30	417	48142	Calreticulin OS=Homo sapiens OX=9606 GN=CALR PE=1 SV=1	0.0011	0.9953	flowthrough	replicate 1	mTb	24h	mTb_24hUV	mTb_24hUV_replicate 1
sp|P28074|PSB5_HUMAN	P28074	7	8	30	263	28480	Proteasome subunit beta type-5 OS=Homo sapiens OX=9606 GN=PSMB5 PE=1 SV=3	0.0009	0.9953	flowthrough	replicate 1	mTb	24h	mTb_24hUV	mTb_24hUV_replicate 1
sp|P26373|RL13_HUMAN	P26373	8	8	29.9	211	24261	Large ribosomal subunit protein eL13 OS=Homo sapiens OX=9606 GN=RPL13 PE=1 SV=4	0.0011	0.9907	flowthrough	replicate 1	mTb	24h	mTb_24hUV	mTb_24hUV_replicate 1
sp|P46782|RS5_HUMAN	P46782	5	6	29.9	204	22876	Small ribosomal subunit protein uS7 OS=Homo sapiens OX=9606 GN=RPS5 PE=1 SV=4	0.0009	0.9907	flowthrough	replicate 1	mTb	24h	mTb_24hUV	mTb_24hUV_replicate 1
sp|Q07955|SRSF1_HUMAN	Q07955	8	10	29.8	248	27745	Serine/arginine-rich splicing factor 1 OS=Homo sapiens OX=9606 GN=SRSF1 PE=1 SV=2	0.0012	0.9861	flowthrough	replicate 1	mTb	24h	mTb_24hUV	mTb_24hUV_replicate 1
sp|P37837|TALDO_HUMAN	P37837	12	13	29.7	337	37540	Transaldolase OS=Homo sapiens OX=9606 GN=TALDO1 PE=1 SV=2	0.0011	0.9815	flowthrough	replicate 1	mTb	24h	mTb_24hUV	mTb_24hUV_replicate 1
sp|P09497|CLCB_HUMAN	P09497	8	8	29.7	229	25190	Clathrin light chain B OS=Homo sapiens OX=9606 GN=CLTB PE=1 SV=1	0.001	0.9815	flowthrough	replicate 1	mTb	24h	mTb_24hUV	mTb_24hUV_replicate 1
sp|P13073|COX41_HUMAN	P13073	4	4	29.6	169	19577	Cytochrome c oxidase subunit 4 isoform 1, mitochondrial OS=Homo sapiens OX=9606 GN=COX4I1 PE=1 SV=1	0.0007	0.977	flowthrough	replicate 1	mTb	24h	mTb_24hUV	mTb_24hUV_replicate 1
sp|Q15691|MARE1_HUMAN	Q15691	6	6	29.1	268	29999	Microtubule-associated protein RP/EB family member 1 OS=Homo sapiens OX=9606 GN=MAPRE1 PE=1 SV=3	0.0007	0.9543	flowthrough	replicate 1	mTb	24h	mTb_24hUV	mTb_24hUV_replicate 1
sp|Q96QA5|GSDMA_HUMAN	Q96QA5	13	18	29	445	49365	Gasdermin-A OS=Homo sapiens OX=9606 GN=GSDMA PE=1 SV=4	0.0012	0.9498	flowthrough	replicate 1	mTb	24h	mTb_24hUV	mTb_24hUV_replicate 1
sp|Q15056|IF4H_HUMAN	Q15056	6	7	29	248	27385	Eukaryotic translation initiation factor 4H OS=Homo sapiens OX=9606 GN=EIF4H PE=1 SV=5	0.0008	0.9498	flowthrough	replicate 1	mTb	24h	mTb_24hUV	mTb_24hUV_replicate 1
sp|Q8NC51|SERB1_HUMAN	Q8NC51	9	10	28.7	408	44965	SERPINE1 mRNA-binding protein 1 OS=Homo sapiens OX=9606 GN=SERBP1 PE=1 SV=2	0.0007	0.9364	flowthrough	replicate 1	mTb	24h	mTb_24hUV	mTb_24hUV_replicate 1
sp|P84098|RL19_HUMAN	P84098	6	10	28.6	196	23466	Large ribosomal subunit protein eL19 OS=Homo sapiens OX=9606 GN=RPL19 PE=1 SV=1	0.0015	0.932	flowthrough	replicate 1	mTb	24h	mTb_24hUV	mTb_24hUV_replicate 1
sp|Q13835|PKP1_HUMAN	Q13835	20	26	28.5	747	82861	Plakophilin-1 OS=Homo sapiens OX=9606 GN=PKP1 PE=1 SV=2	0.001	0.9275	flowthrough	replicate 1	mTb	24h	mTb_24hUV	mTb_24hUV_replicate 1
sp|Q02413|DSG1_HUMAN	Q02413	29	41	28.4	1049	113748	Desmoglein-1 OS=Homo sapiens OX=9606 GN=DSG1 PE=1 SV=2	0.0012	0.9231	flowthrough	replicate 1	mTb	24h	mTb_24hUV	mTb_24hUV_replicate 1
sp|P26641|EF1G_HUMAN	P26641	18	28	28.4	437	50119	Elongation factor 1-gamma OS=Homo sapiens OX=9606 GN=EEF1G PE=1 SV=3	0.0019	0.9231	flowthrough	replicate 1	mTb	24h	mTb_24hUV	mTb_24hUV_replicate 1
sp|P81605|DCD_HUMAN	P81605	5	10	28.2	110	11284	Dermcidin OS=Homo sapiens OX=9606 GN=DCD PE=1 SV=2	0.0027	0.9143	flowthrough	replicate 1	mTb	24h	mTb_24hUV	mTb_24hUV_replicate 1
sp|P59998|ARPC4_HUMAN	P59998	5	6	28	168	19667	Actin-related protein 2/3 complex subunit 4 OS=Homo sapiens OX=9606 GN=ARPC4 PE=1 SV=3	0.0011	0.9055	flowthrough	replicate 1	mTb	24h	mTb_24hUV	mTb_24hUV_replicate 1
sp|P25398|RS12_HUMAN	P25398	4	4	28	132	14515	Small ribosomal subunit protein eS12 OS=Homo sapiens OX=9606 GN=RPS12 PE=1 SV=3	0.0009	0.9055	flowthrough	replicate 1	mTb	24h	mTb_24hUV	mTb_24hUV_replicate 1
sp|P62851|RS25_HUMAN	P62851	4	9	28	125	13742	Small ribosomal subunit protein eS25 OS=Homo sapiens OX=9606 GN=RPS25 PE=1 SV=1	0.0021	0.9055	flowthrough	replicate 1	mTb	24h	mTb_24hUV	mTb_24hUV_replicate 1
sp|P52272|HNRPM_HUMAN	P52272	19	23	27.9	730	77516	Heterogeneous nuclear ribonucleoprotein M OS=Homo sapiens OX=9606 GN=HNRNPM PE=1 SV=3	0.0009	0.9011	flowthrough	replicate 1	mTb	24h	mTb_24hUV	mTb_24hUV_replicate 1
sp|Q96AG4|LRC59_HUMAN	Q96AG4	8	11	27.7	307	34930	Leucine-rich repeat-containing protein 59 OS=Homo sapiens OX=9606 GN=LRRC59 PE=1 SV=1	0.0011	0.8923	flowthrough	replicate 1	mTb	24h	mTb_24hUV	mTb_24hUV_replicate 1
sp|P62753|RS6_HUMAN	P62753	11	15	27.7	249	28681	Small ribosomal subunit protein eS6 OS=Homo sapiens OX=9606 GN=RPS6 PE=1 SV=1	0.0018	0.8923	flowthrough	replicate 1	mTb	24h	mTb_24hUV	mTb_24hUV_replicate 1
sp|Q04837|SSBP_HUMAN	Q04837	3	3	27.7	148	17260	Single-stranded DNA-binding protein, mitochondrial OS=Homo sapiens OX=9606 GN=SSBP1 PE=1 SV=1	0.0006	0.8923	flowthrough	replicate 1	mTb	24h	mTb_24hUV	mTb_24hUV_replicate 1
sp|Q9Y3U8|RL36_HUMAN	Q9Y3U8	3	3	27.6	105	12254	Large ribosomal subunit protein eL36 OS=Homo sapiens OX=9606 GN=RPL36 PE=1 SV=3	0.0008	0.888	flowthrough	replicate 1	mTb	24h	mTb_24hUV	mTb_24hUV_replicate 1
sp|P16152|CBR1_HUMAN	P16152	5	7	27.4	277	30375	Carbonyl reductase [NADPH] 1 OS=Homo sapiens OX=9606 GN=CBR1 PE=1 SV=3	0.0008	0.8793	flowthrough	replicate 1	mTb	24h	mTb_24hUV	mTb_24hUV_replicate 1
sp|P25786|PSA1_HUMAN	P25786	7	8	27.4	263	29556	Proteasome subunit alpha type-1 OS=Homo sapiens OX=9606 GN=PSMA1 PE=1 SV=1	0.0009	0.8793	flowthrough	replicate 1	mTb	24h	mTb_24hUV	mTb_24hUV_replicate 1
sp|Q13509|TBB3_HUMAN	Q13509	13	20	27.3	450	50433	Tubulin beta-3 chain OS=Homo sapiens OX=9606 GN=TUBB3 PE=1 SV=2	0.0013	0.875	flowthrough	replicate 1	mTb	24h	mTb_24hUV	mTb_24hUV_replicate 1
sp|Q92817|EVPL_HUMAN	Q92817	54	69	27.2	2033	231602	Envoplakin OS=Homo sapiens OX=9606 GN=EVPL PE=1 SV=3	0.001	0.8707	flowthrough	replicate 1	mTb	24h	mTb_24hUV	mTb_24hUV_replicate 1
sp|Q8N1N4|K2C78_HUMAN	Q8N1N4	18	27	27.1	520	56866	Keratin, type II cytoskeletal 78 OS=Homo sapiens OX=9606 GN=KRT78 PE=1 SV=2	0.0015	0.8664	flowthrough	replicate 1	mTb	24h	mTb_24hUV	mTb_24hUV_replicate 1
sp|P09525|ANXA4_HUMAN	P09525	7	7	27	319	35883	Annexin A4 OS=Homo sapiens OX=9606 GN=ANXA4 PE=1 SV=4	0.0007	0.8621	flowthrough	replicate 1	mTb	24h	mTb_24hUV	mTb_24hUV_replicate 1
sp|P46779|RL28_HUMAN	P46779	4	4	27	137	15747	Large ribosomal subunit protein eL28 OS=Homo sapiens OX=9606 GN=RPL28 PE=1 SV=3	0.0009	0.8621	flowthrough	replicate 1	mTb	24h	mTb_24hUV	mTb_24hUV_replicate 1
sp|P31943|HNRH1_HUMAN	P31943	10	13	26.9	449	49229	Heterogeneous nuclear ribonucleoprotein H OS=Homo sapiens OX=9606 GN=HNRNPH1 PE=1 SV=4	0.0009	0.8578	flowthrough	replicate 1	mTb	24h	mTb_24hUV	mTb_24hUV_replicate 1
sp|P17980|PRS6A_HUMAN	P17980	9	12	26.9	439	49204	26S proteasome regulatory subunit 6A OS=Homo sapiens OX=9606 GN=PSMC3 PE=1 SV=3	0.0008	0.8578	flowthrough	replicate 1	mTb	24h	mTb_24hUV	mTb_24hUV_replicate 1
sp|Q06323|PSME1_HUMAN	Q06323	7	9	26.9	249	28723	Proteasome activator complex subunit 1 OS=Homo sapiens OX=9606 GN=PSME1 PE=1 SV=1	0.0011	0.8578	flowthrough	replicate 1	mTb	24h	mTb_24hUV	mTb_24hUV_replicate 1
sp|P55145|MANF_HUMAN	P55145	4	5	26.9	182	20700	Mesencephalic astrocyte-derived neurotrophic factor OS=Homo sapiens OX=9606 GN=MANF PE=1 SV=3	0.0008	0.8578	flowthrough	replicate 1	mTb	24h	mTb_24hUV	mTb_24hUV_replicate 1
sp|P25705|ATPA_HUMAN	P25705	15	21	26.8	553	59751	ATP synthase subunit alpha, mitochondrial OS=Homo sapiens OX=9606 GN=ATP5F1A PE=1 SV=1	0.0011	0.8535	flowthrough	replicate 1	mTb	24h	mTb_24hUV	mTb_24hUV_replicate 1
sp|P14735|IDE_HUMAN	P14735	29	36	26.7	1019	117968	Insulin-degrading enzyme OS=Homo sapiens OX=9606 GN=IDE PE=1 SV=4	0.0011	0.8493	flowthrough	replicate 1	mTb	24h	mTb_24hUV	mTb_24hUV_replicate 1
sp|Q9BUF5|TBB6_HUMAN	Q9BUF5	9	12	26.7	446	49857	Tubulin beta-6 chain OS=Homo sapiens OX=9606 GN=TUBB6 PE=1 SV=1	0.0008	0.8493	flowthrough	replicate 1	mTb	24h	mTb_24hUV	mTb_24hUV_replicate 1
sp|P35268|RL22_HUMAN	P35268	3	4	26.6	128	14787	Large ribosomal subunit protein eL22 OS=Homo sapiens OX=9606 GN=RPL22 PE=1 SV=2	0.0009	0.845	flowthrough	replicate 1	mTb	24h	mTb_24hUV	mTb_24hUV_replicate 1
sp|P25685|DNJB1_HUMAN	P25685	9	9	26.5	340	38044	DnaJ homolog subfamily B member 1 OS=Homo sapiens OX=9606 GN=DNAJB1 PE=1 SV=4	0.0008	0.8408	flowthrough	replicate 1	mTb	24h	mTb_24hUV	mTb_24hUV_replicate 1
sp|P17931|LEG3_HUMAN	P17931	6	6	26.4	250	26152	Galectin-3 OS=Homo sapiens OX=9606 GN=LGALS3 PE=1 SV=5	0.0007	0.8365	flowthrough	replicate 1	mTb	24h	mTb_24hUV	mTb_24hUV_replicate 1
sp|P35998|PRS7_HUMAN	P35998	8	9	26.3	433	48634	26S proteasome regulatory subunit 7 OS=Homo sapiens OX=9606 GN=PSMC2 PE=1 SV=3	0.0006	0.8323	flowthrough	replicate 1	mTb	24h	mTb_24hUV	mTb_24hUV_replicate 1
sp|P39023|RL3_HUMAN	P39023	12	14	26.3	403	46109	Large ribosomal subunit protein uL3 OS=Homo sapiens OX=9606 GN=RPL3 PE=1 SV=2	0.001	0.8323	flowthrough	replicate 1	mTb	24h	mTb_24hUV	mTb_24hUV_replicate 1
sp|O60506|HNRPQ_HUMAN	O60506	13	20	26.2	623	69603	Heterogeneous nuclear ribonucleoprotein Q OS=Homo sapiens OX=9606 GN=SYNCRIP PE=1 SV=2	0.001	0.8281	flowthrough	replicate 1	mTb	24h	mTb_24hUV	mTb_24hUV_replicate 1
sp|Q16666|IF16_HUMAN	Q16666	22	37	26.1	785	88256	Gamma-interferon-inducible protein 16 OS=Homo sapiens OX=9606 GN=IFI16 PE=1 SV=3	0.0014	0.8239	flowthrough	replicate 1	mTb	24h	mTb_24hUV	mTb_24hUV_replicate 1
sp|P61106|RAB14_HUMAN	P61106	5	6	26	215	23897	Ras-related protein Rab-14 OS=Homo sapiens OX=9606 GN=RAB14 PE=1 SV=4	0.0008	0.8197	flowthrough	replicate 1	mTb	24h	mTb_24hUV	mTb_24hUV_replicate 1
sp|Q9Y5M8|SRPRB_HUMAN	Q9Y5M8	5	7	25.8	271	29702	Signal recognition particle receptor subunit beta OS=Homo sapiens OX=9606 GN=SRPRB PE=1 SV=3	0.0008	0.8113	flowthrough	replicate 1	mTb	24h	mTb_24hUV	mTb_24hUV_replicate 1
sp|P62913|RL11_HUMAN	P62913	6	7	25.8	178	20252	Large ribosomal subunit protein uL5 OS=Homo sapiens OX=9606 GN=RPL11 PE=1 SV=2	0.0012	0.8113	flowthrough	replicate 1	mTb	24h	mTb_24hUV	mTb_24hUV_replicate 1
sp|P62277|RS13_HUMAN	P62277	4	4	25.8	151	17222	Small ribosomal subunit protein uS15 OS=Homo sapiens OX=9606 GN=RPS13 PE=1 SV=2	0.0008	0.8113	flowthrough	replicate 1	mTb	24h	mTb_24hUV	mTb_24hUV_replicate 1
sp|O15231|ZN185_HUMAN	O15231	12	14	25.7	689	73525	Zinc finger protein 185 OS=Homo sapiens OX=9606 GN=ZNF185 PE=1 SV=3	0.0006	0.8072	flowthrough	replicate 1	mTb	24h	mTb_24hUV	mTb_24hUV_replicate 1
sp|P40925|MDHC_HUMAN	P40925	7	7	25.7	334	36426	Malate dehydrogenase, cytoplasmic OS=Homo sapiens OX=9606 GN=MDH1 PE=1 SV=4	0.0006	0.8072	flowthrough	replicate 1	mTb	24h	mTb_24hUV	mTb_24hUV_replicate 1
sp|P40429|RL13A_HUMAN	P40429	6	6	25.6	203	23577	Large ribosomal subunit protein uL13 OS=Homo sapiens OX=9606 GN=RPL13A PE=1 SV=2	0.0009	0.803	flowthrough	replicate 1	mTb	24h	mTb_24hUV	mTb_24hUV_replicate 1
sp|P62750|RL23A_HUMAN	P62750	6	8	25.6	156	17695	Large ribosomal subunit protein uL23 OS=Homo sapiens OX=9606 GN=RPL23A PE=1 SV=1	0.0015	0.803	flowthrough	replicate 1	mTb	24h	mTb_24hUV	mTb_24hUV_replicate 1
sp|O00571|DDX3X_HUMAN	O00571	15	17	25.5	662	73244	ATP-dependent RNA helicase DDX3X OS=Homo sapiens OX=9606 GN=DDX3X PE=1 SV=3	0.0008	0.7989	flowthrough	replicate 1	mTb	24h	mTb_24hUV	mTb_24hUV_replicate 1
sp|P32969|RL9_HUMAN	P32969	6	8	25.5	192	21863	Large ribosomal subunit protein uL6 OS=Homo sapiens OX=9606 GN=RPL9 PE=1 SV=1	0.0012	0.7989	flowthrough	replicate 1	mTb	24h	mTb_24hUV	mTb_24hUV_replicate 1
sp|P83731|RL24_HUMAN	P83731	4	7	25.5	157	17779	Large ribosomal subunit protein eL24 OS=Homo sapiens OX=9606 GN=RPL24 PE=1 SV=1	0.0013	0.7989	flowthrough	replicate 1	mTb	24h	mTb_24hUV	mTb_24hUV_replicate 1
sp|P13928|ANXA8_HUMAN	P13928	8	11	25.4	327	36881	Annexin A8 OS=Homo sapiens OX=9606 GN=ANXA8 PE=1 SV=3	0.001	0.7947	flowthrough	replicate 1	mTb	24h	mTb_24hUV	mTb_24hUV_replicate 1
sp|Q5VT79|AXA81_HUMAN	Q5VT79	8	12	25.4	327	36879	Annexin A8-like protein 1 OS=Homo sapiens OX=9606 GN=ANXA8L1 PE=2 SV=2	0.0011	0.7947	flowthrough	replicate 1	mTb	24h	mTb_24hUV	mTb_24hUV_replicate 1
sp|P15880|RS2_HUMAN	P15880	10	12	25.3	293	31324	Small ribosomal subunit protein uS5 OS=Homo sapiens OX=9606 GN=RPS2 PE=1 SV=2	0.0012	0.7906	flowthrough	replicate 1	mTb	24h	mTb_24hUV	mTb_24hUV_replicate 1
sp|P40227|TCPZ_HUMAN	P40227	11	15	25.2	531	58024	T-complex protein 1 subunit zeta OS=Homo sapiens OX=9606 GN=CCT6A PE=1 SV=3	0.0008	0.7865	flowthrough	replicate 1	mTb	24h	mTb_24hUV	mTb_24hUV_replicate 1
sp|P08708|RS17_HUMAN	P08708	3	7	25.2	135	15550	Small ribosomal subunit protein eS17 OS=Homo sapiens OX=9606 GN=RPS17 PE=1 SV=2	0.0015	0.7865	flowthrough	replicate 1	mTb	24h	mTb_24hUV	mTb_24hUV_replicate 1
sp|P14866|HNRPL_HUMAN	P14866	12	14	25.1	589	64133	Heterogeneous nuclear ribonucleoprotein L OS=Homo sapiens OX=9606 GN=HNRNPL PE=1 SV=2	0.0007	0.7824	flowthrough	replicate 1	mTb	24h	mTb_24hUV	mTb_24hUV_replicate 1
sp|P08865|RSSA_HUMAN	P08865	6	11	25.1	295	32854	Small ribosomal subunit protein uS2 OS=Homo sapiens OX=9606 GN=RPSA PE=1 SV=4	0.0011	0.7824	flowthrough	replicate 1	mTb	24h	mTb_24hUV	mTb_24hUV_replicate 1
sp|P09132|SRP19_HUMAN	P09132	3	6	25	144	16156	Signal recognition particle 19 kDa protein OS=Homo sapiens OX=9606 GN=SRP19 PE=1 SV=3	0.0012	0.7783	flowthrough	replicate 1	mTb	24h	mTb_24hUV	mTb_24hUV_replicate 1
sp|Q9HCY8|S10AE_HUMAN	Q9HCY8	2	2	25	104	11662	Protein S100-A14 OS=Homo sapiens OX=9606 GN=S100A14 PE=1 SV=1	0.0006	0.7783	flowthrough	replicate 1	mTb	24h	mTb_24hUV	mTb_24hUV_replicate 1
sp|P42677|RS27_HUMAN	P42677	4	5	25	84	9461	Small ribosomal subunit protein eS27 OS=Homo sapiens OX=9606 GN=RPS27 PE=1 SV=3	0.0018	0.7783	flowthrough	replicate 1	mTb	24h	mTb_24hUV	mTb_24hUV_replicate 1
sp|Q7KZF4|SND1_HUMAN	Q7KZF4	20	22	24.9	910	101997	Staphylococcal nuclease domain-containing protein 1 OS=Homo sapiens OX=9606 GN=SND1 PE=1 SV=1	0.0007	0.7742	flowthrough	replicate 1	mTb	24h	mTb_24hUV	mTb_24hUV_replicate 1
sp|P61158|ARP3_HUMAN	P61158	9	11	24.9	418	47371	Actin-related protein 3 OS=Homo sapiens OX=9606 GN=ACTR3 PE=1 SV=3	0.0008	0.7742	flowthrough	replicate 1	mTb	24h	mTb_24hUV	mTb_24hUV_replicate 1
sp|P51991|ROA3_HUMAN	P51991	10	22	24.9	378	39595	Heterogeneous nuclear ribonucleoprotein A3 OS=Homo sapiens OX=9606 GN=HNRNPA3 PE=1 SV=2	0.0017	0.7742	flowthrough	replicate 1	mTb	24h	mTb_24hUV	mTb_24hUV_replicate 1
sp|P05120|PAI2_HUMAN	P05120	8	9	24.8	415	46596	Plasminogen activator inhibitor 2 OS=Homo sapiens OX=9606 GN=SERPINB2 PE=1 SV=2	0.0006	0.7701	flowthrough	replicate 1	mTb	24h	mTb_24hUV	mTb_24hUV_replicate 1
sp|P54920|SNAA_HUMAN	P54920	7	7	24.7	295	33233	Alpha-soluble NSF attachment protein OS=Homo sapiens OX=9606 GN=NAPA PE=1 SV=3	0.0007	0.766	flowthrough	replicate 1	mTb	24h	mTb_24hUV	mTb_24hUV_replicate 1
sp|P12956|XRCC6_HUMAN	P12956	13	16	24.5	609	69843	X-ray repair cross-complementing protein 6 OS=Homo sapiens OX=9606 GN=XRCC6 PE=1 SV=2	0.0008	0.7579	flowthrough	replicate 1	mTb	24h	mTb_24hUV	mTb_24hUV_replicate 1
sp|P78371|TCPB_HUMAN	P78371	10	12	24.5	535	57488	T-complex protein 1 subunit beta OS=Homo sapiens OX=9606 GN=CCT2 PE=1 SV=4	0.0007	0.7579	flowthrough	replicate 1	mTb	24h	mTb_24hUV	mTb_24hUV_replicate 1
sp|P62263|RS14_HUMAN	P62263	4	7	24.5	151	16273	Small ribosomal subunit protein uS11 OS=Homo sapiens OX=9606 GN=RPS14 PE=1 SV=3	0.0014	0.7579	flowthrough	replicate 1	mTb	24h	mTb_24hUV	mTb_24hUV_replicate 1
sp|P84085|ARF5_HUMAN	P84085	3	3	24.4	180	20530	ADP-ribosylation factor 5 OS=Homo sapiens OX=9606 GN=ARF5 PE=1 SV=2	0.0005	0.7539	flowthrough	replicate 1	mTb	24h	mTb_24hUV	mTb_24hUV_replicate 1
sp|P06703|S10A6_HUMAN	P06703	3	6	24.4	90	10180	Protein S100-A6 OS=Homo sapiens OX=9606 GN=S100A6 PE=1 SV=1	0.002	0.7539	flowthrough	replicate 1	mTb	24h	mTb_24hUV	mTb_24hUV_replicate 1
sp|P09493|TPM1_HUMAN	P09493	11	15	24.3	284	32709	Tropomyosin alpha-1 chain OS=Homo sapiens OX=9606 GN=TPM1 PE=1 SV=2	0.0016	0.7498	flowthrough	replicate 1	mTb	24h	mTb_24hUV	mTb_24hUV_replicate 1
sp|P63173|RL38_HUMAN	P63173	2	2	24.3	70	8218	Large ribosomal subunit protein eL38 OS=Homo sapiens OX=9606 GN=RPL38 PE=1 SV=2	0.0008	0.7498	flowthrough	replicate 1	mTb	24h	mTb_24hUV	mTb_24hUV_replicate 1
sp|P11940|PABP1_HUMAN	P11940	15	19	24.2	636	70671	Polyadenylate-binding protein 1 OS=Homo sapiens OX=9606 GN=PABPC1 PE=1 SV=2	0.0009	0.7458	flowthrough	replicate 1	mTb	24h	mTb_24hUV	mTb_24hUV_replicate 1
sp|Q14247|SRC8_HUMAN	Q14247	9	11	24.2	550	61586	Src substrate cortactin OS=Homo sapiens OX=9606 GN=CTTN PE=1 SV=2	0.0006	0.7458	flowthrough	replicate 1	mTb	24h	mTb_24hUV	mTb_24hUV_replicate 1
sp|P25311|ZA2G_HUMAN	P25311	10	13	24.2	298	34259	Zinc-alpha-2-glycoprotein OS=Homo sapiens OX=9606 GN=AZGP1 PE=1 SV=2	0.0013	0.7458	flowthrough	replicate 1	mTb	24h	mTb_24hUV	mTb_24hUV_replicate 1
sp|O14818|PSA7_HUMAN	O14818	6	7	24.2	248	27887	Proteasome subunit alpha type-7 OS=Homo sapiens OX=9606 GN=PSMA7 PE=1 SV=1	0.0008	0.7458	flowthrough	replicate 1	mTb	24h	mTb_24hUV	mTb_24hUV_replicate 1
sp|P62906|RL10A_HUMAN	P62906	7	9	24	217	24831	Large ribosomal subunit protein uL1 OS=Homo sapiens OX=9606 GN=RPL10A PE=1 SV=2	0.0012	0.7378	flowthrough	replicate 1	mTb	24h	mTb_24hUV	mTb_24hUV_replicate 1
sp|Q00839|HNRPU_HUMAN	Q00839	19	27	23.8	825	90585	Heterogeneous nuclear ribonucleoprotein U OS=Homo sapiens OX=9606 GN=HNRNPU PE=1 SV=6	0.001	0.7298	flowthrough	replicate 1	mTb	24h	mTb_24hUV	mTb_24hUV_replicate 1
sp|P18510|IL1RA_HUMAN	P18510	4	4	23.7	177	20055	Interleukin-1 receptor antagonist protein OS=Homo sapiens OX=9606 GN=IL1RN PE=1 SV=1	0.0007	0.7258	flowthrough	replicate 1	mTb	24h	mTb_24hUV	mTb_24hUV_replicate 1
sp|P40121|CAPG_HUMAN	P40121	9	12	23.6	348	38499	Macrophage-capping protein OS=Homo sapiens OX=9606 GN=CAPG PE=1 SV=2	0.001	0.7219	flowthrough	replicate 1	mTb	24h	mTb_24hUV	mTb_24hUV_replicate 1
sp|P61626|LYSC_HUMAN	P61626	4	6	23.6	148	16537	Lysozyme C OS=Homo sapiens OX=9606 GN=LYZ PE=1 SV=1	0.0012	0.7219	flowthrough	replicate 1	mTb	24h	mTb_24hUV	mTb_24hUV_replicate 1
sp|P12532|KCRU_HUMAN	P12532	11	14	23.5	417	47037	Creatine kinase U-type, mitochondrial OS=Homo sapiens OX=9606 GN=CKMT1A PE=1 SV=1	0.001	0.7179	flowthrough	replicate 1	mTb	24h	mTb_24hUV	mTb_24hUV_replicate 1
sp|Q92841|DDX17_HUMAN	Q92841	16	18	23.2	729	80273	Probable ATP-dependent RNA helicase DDX17 OS=Homo sapiens OX=9606 GN=DDX17 PE=1 SV=2	0.0007	0.7061	flowthrough	replicate 1	mTb	24h	mTb_24hUV	mTb_24hUV_replicate 1
sp|Q9H0P0|5NT3A_HUMAN	Q9H0P0	6	6	23.2	336	37948	Cytosolic 5'-nucleotidase 3A OS=Homo sapiens OX=9606 GN=NT5C3A PE=1 SV=3	0.0005	0.7061	flowthrough	replicate 1	mTb	24h	mTb_24hUV	mTb_24hUV_replicate 1
sp|Q13151|ROA0_HUMAN	Q13151	5	13	23	305	30841	Heterogeneous nuclear ribonucleoprotein A0 OS=Homo sapiens OX=9606 GN=HNRNPA0 PE=1 SV=1	0.0013	0.6982	flowthrough	replicate 1	mTb	24h	mTb_24hUV	mTb_24hUV_replicate 1
contaminant_UBIQUITIN10;sp|P15374|UCHL3_HUMAN	contaminant_UBIQUITIN10;P15374	5	7	23	230	26183	no description	0.0009	0.6982	flowthrough	replicate 1	mTb	24h	mTb_24hUV	mTb_24hUV_replicate 1
sp|Q01518|CAP1_HUMAN	Q01518	11	12	22.9	475	51902	Adenylyl cyclase-associated protein 1 OS=Homo sapiens OX=9606 GN=CAP1 PE=1 SV=5	0.0008	0.6943	flowthrough	replicate 1	mTb	24h	mTb_24hUV	mTb_24hUV_replicate 1
sp|P56537|IF6_HUMAN	P56537	4	5	22.9	245	26599	Eukaryotic translation initiation factor 6 OS=Homo sapiens OX=9606 GN=EIF6 PE=1 SV=1	0.0006	0.6943	flowthrough	replicate 1	mTb	24h	mTb_24hUV	mTb_24hUV_replicate 1
sp|Q16543|CDC37_HUMAN	Q16543	6	8	22.8	378	44468	Hsp90 co-chaperone Cdc37 OS=Homo sapiens OX=9606 GN=CDC37 PE=1 SV=1	0.0006	0.6904	flowthrough	replicate 1	mTb	24h	mTb_24hUV	mTb_24hUV_replicate 1
sp|Q15365|PCBP1_HUMAN	Q15365	7	9	22.8	356	37498	Poly(rC)-binding protein 1 OS=Homo sapiens OX=9606 GN=PCBP1 PE=1 SV=2	0.0008	0.6904	flowthrough	replicate 1	mTb	24h	mTb_24hUV	mTb_24hUV_replicate 1
sp|P47756|CAPZB_HUMAN	P47756	7	8	22.8	272	30629	F-actin-capping protein subunit beta OS=Homo sapiens OX=9606 GN=CAPZB PE=1 SV=5	0.0009	0.6904	flowthrough	replicate 1	mTb	24h	mTb_24hUV	mTb_24hUV_replicate 1
sp|P10412|H14_HUMAN;sp|P16403|H12_HUMAN;sp|P16402|H13_HUMAN	P10412;P16403;P16402	8	14	22.8	219	21865	Histone H1.4 OS=Homo sapiens OX=9606 GN=H1-4 PE=1 SV=2	0.0019	0.6904	flowthrough	replicate 1	mTb	24h	mTb_24hUV	mTb_24hUV_replicate 1
sp|Q15366|PCBP2_HUMAN	Q15366	7	9	22.7	365	38580	Poly(rC)-binding protein 2 OS=Homo sapiens OX=9606 GN=PCBP2 PE=1 SV=1	0.0007	0.6866	flowthrough	replicate 1	mTb	24h	mTb_24hUV	mTb_24hUV_replicate 1
sp|P62081|RS7_HUMAN	P62081	5	5	22.7	194	22127	Small ribosomal subunit protein eS7 OS=Homo sapiens OX=9606 GN=RPS7 PE=1 SV=1	0.0008	0.6866	flowthrough	replicate 1	mTb	24h	mTb_24hUV	mTb_24hUV_replicate 1
sp|Q9ULZ3|ASC_HUMAN	Q9ULZ3	3	4	22.6	195	21627	Apoptosis-associated speck-like protein containing a CARD OS=Homo sapiens OX=9606 GN=PYCARD PE=1 SV=2	0.0006	0.6827	flowthrough	replicate 1	mTb	24h	mTb_24hUV	mTb_24hUV_replicate 1
sp|P52565|GDIR1_HUMAN	P52565	4	6	22.5	204	23207	Rho GDP-dissociation inhibitor 1 OS=Homo sapiens OX=9606 GN=ARHGDIA PE=1 SV=3	0.0009	0.6788	flowthrough	replicate 1	mTb	24h	mTb_24hUV	mTb_24hUV_replicate 1
sp|Q13867|BLMH_HUMAN	Q13867	10	12	22.4	455	52562	Bleomycin hydrolase OS=Homo sapiens OX=9606 GN=BLMH PE=1 SV=1	0.0008	0.6749	flowthrough	replicate 1	mTb	24h	mTb_24hUV	mTb_24hUV_replicate 1
sp|P30044|PRDX5_HUMAN	P30044	4	4	22.4	214	22086	Peroxiredoxin-5, mitochondrial OS=Homo sapiens OX=9606 GN=PRDX5 PE=1 SV=4	0.0006	0.6749	flowthrough	replicate 1	mTb	24h	mTb_24hUV	mTb_24hUV_replicate 1
sp|P14625|ENPL_HUMAN	P14625	18	21	22.3	803	92469	Endoplasmin OS=Homo sapiens OX=9606 GN=HSP90B1 PE=1 SV=1	0.0008	0.6711	flowthrough	replicate 1	mTb	24h	mTb_24hUV	mTb_24hUV_replicate 1
sp|P13797|PLST_HUMAN	P13797	13	16	22.2	630	70811	Plastin-3 OS=Homo sapiens OX=9606 GN=PLS3 PE=1 SV=4	0.0008	0.6672	flowthrough	replicate 1	mTb	24h	mTb_24hUV	mTb_24hUV_replicate 1
sp|Q9UNZ2|NSF1C_HUMAN	Q9UNZ2	5	6	22.2	370	40573	NSFL1 cofactor p47 OS=Homo sapiens OX=9606 GN=NSFL1C PE=1 SV=2	0.0005	0.6672	flowthrough	replicate 1	mTb	24h	mTb_24hUV	mTb_24hUV_replicate 1
sp|P51148|RAB5C_HUMAN	P51148	4	4	22.2	216	23483	Ras-related protein Rab-5C OS=Homo sapiens OX=9606 GN=RAB5C PE=1 SV=2	0.0006	0.6672	flowthrough	replicate 1	mTb	24h	mTb_24hUV	mTb_24hUV_replicate 1
sp|Q86XP0|PA24D_HUMAN	Q86XP0	13	13	22.1	818	91952	Cytosolic phospholipase A2 delta OS=Homo sapiens OX=9606 GN=PLA2G4D PE=1 SV=2	0.0005	0.6634	flowthrough	replicate 1	mTb	24h	mTb_24hUV	mTb_24hUV_replicate 1
sp|P16401|H15_HUMAN	P16401	7	10	22.1	226	22580	Histone H1.5 OS=Homo sapiens OX=9606 GN=H1-5 PE=1 SV=3	0.0013	0.6634	flowthrough	replicate 1	mTb	24h	mTb_24hUV	mTb_24hUV_replicate 1
sp|Q07021|C1QBP_HUMAN	Q07021	6	9	22	282	31362	Complement component 1 Q subcomponent-binding protein, mitochondrial OS=Homo sapiens OX=9606 GN=C1QBP PE=1 SV=1	0.0009	0.6596	flowthrough	replicate 1	mTb	24h	mTb_24hUV	mTb_24hUV_replicate 1
sp|P27635|RL10_HUMAN	P27635	7	8	22	214	24577	Large ribosomal subunit protein uL16 OS=Homo sapiens OX=9606 GN=RPL10 PE=1 SV=5	0.0011	0.6596	flowthrough	replicate 1	mTb	24h	mTb_24hUV	mTb_24hUV_replicate 1
sp|P31948|STIP1_HUMAN	P31948	11	13	21.9	543	62639	Stress-induced-phosphoprotein 1 OS=Homo sapiens OX=9606 GN=STIP1 PE=1 SV=1	0.0007	0.6558	flowthrough	replicate 1	mTb	24h	mTb_24hUV	mTb_24hUV_replicate 1
sp|P30085|KCY_HUMAN	P30085	5	5	21.9	196	22222	UMP-CMP kinase OS=Homo sapiens OX=9606 GN=CMPK1 PE=1 SV=3	0.0008	0.6558	flowthrough	replicate 1	mTb	24h	mTb_24hUV	mTb_24hUV_replicate 1
sp|Q15149|PLEC_HUMAN	Q15149	95	117	21.8	4684	531796	Plectin OS=Homo sapiens OX=9606 GN=PLEC PE=1 SV=3	0.0007	0.652	flowthrough	replicate 1	mTb	24h	mTb_24hUV	mTb_24hUV_replicate 1
sp|Q5D862|FILA2_HUMAN	Q5D862	29	39	21.8	2391	248072	Filaggrin-2 OS=Homo sapiens OX=9606 GN=FLG2 PE=1 SV=1	0.0005	0.652	flowthrough	replicate 1	mTb	24h	mTb_24hUV	mTb_24hUV_replicate 1
sp|Q9Y446|PKP3_HUMAN	Q9Y446	14	14	21.8	797	87082	Plakophilin-3 OS=Homo sapiens OX=9606 GN=PKP3 PE=1 SV=1	0.0005	0.652	flowthrough	replicate 1	mTb	24h	mTb_24hUV	mTb_24hUV_replicate 1
sp|P34931|HS71L_HUMAN	P34931	18	32	21.8	641	70375	Heat shock 70 kDa protein 1-like OS=Homo sapiens OX=9606 GN=HSPA1L PE=1 SV=2	0.0015	0.652	flowthrough	replicate 1	mTb	24h	mTb_24hUV	mTb_24hUV_replicate 1
contaminant_KERATIN10;sp|P08727|K1C19_HUMAN	contaminant_KERATIN10;P08727	14	26	21.8	400	44106	no description	0.0019	0.652	flowthrough	replicate 1	mTb	24h	mTb_24hUV	mTb_24hUV_replicate 1
sp|P16989|YBOX3_HUMAN	P16989	5	9	21.8	372	40090	Y-box-binding protein 3 OS=Homo sapiens OX=9606 GN=YBX3 PE=1 SV=4	0.0007	0.652	flowthrough	replicate 1	mTb	24h	mTb_24hUV	mTb_24hUV_replicate 1
sp|P30838|AL3A1_HUMAN	P30838	8	9	21.6	453	50395	Aldehyde dehydrogenase, dimeric NADP-preferring OS=Homo sapiens OX=9606 GN=ALDH3A1 PE=1 SV=3	0.0006	0.6444	flowthrough	replicate 1	mTb	24h	mTb_24hUV	mTb_24hUV_replicate 1
sp|P20618|PSB1_HUMAN	P20618	4	4	21.6	241	26489	Proteasome subunit beta type-1 OS=Homo sapiens OX=9606 GN=PSMB1 PE=1 SV=2	0.0005	0.6444	flowthrough	replicate 1	mTb	24h	mTb_24hUV	mTb_24hUV_replicate 1
sp|P61313|RL15_HUMAN	P61313	5	5	21.6	204	24146	Large ribosomal subunit protein eL15 OS=Homo sapiens OX=9606 GN=RPL15 PE=1 SV=2	0.0007	0.6444	flowthrough	replicate 1	mTb	24h	mTb_24hUV	mTb_24hUV_replicate 1
sp|Q13347|EIF3I_HUMAN	Q13347	7	8	21.5	325	36502	Eukaryotic translation initiation factor 3 subunit I OS=Homo sapiens OX=9606 GN=EIF3I PE=1 SV=1	0.0007	0.6406	flowthrough	replicate 1	mTb	24h	mTb_24hUV	mTb_24hUV_replicate 1
sp|Q15084|PDIA6_HUMAN	Q15084	7	10	21.4	440	48121	Protein disulfide-isomerase A6 OS=Homo sapiens OX=9606 GN=PDIA6 PE=1 SV=1	0.0007	0.6368	flowthrough	replicate 1	mTb	24h	mTb_24hUV	mTb_24hUV_replicate 1
sp|Q13561|DCTN2_HUMAN	Q13561	6	6	21.4	401	44231	Dynactin subunit 2 OS=Homo sapiens OX=9606 GN=DCTN2 PE=1 SV=4	0.0004	0.6368	flowthrough	replicate 1	mTb	24h	mTb_24hUV	mTb_24hUV_replicate 1
sp|P15104|GLNA_HUMAN	P15104	9	11	21.4	373	42064	Glutamine synthetase OS=Homo sapiens OX=9606 GN=GLUL PE=1 SV=4	0.0009	0.6368	flowthrough	replicate 1	mTb	24h	mTb_24hUV	mTb_24hUV_replicate 1
sp|P29401|TKT_HUMAN	P29401	12	14	21.2	623	67878	Transketolase OS=Homo sapiens OX=9606 GN=TKT PE=1 SV=3	0.0007	0.6293	flowthrough	replicate 1	mTb	24h	mTb_24hUV	mTb_24hUV_replicate 1
sp|P41091|IF2G_HUMAN	P41091	9	9	21.2	472	51110	Eukaryotic translation initiation factor 2 subunit 3 OS=Homo sapiens OX=9606 GN=EIF2S3 PE=1 SV=3	0.0006	0.6293	flowthrough	replicate 1	mTb	24h	mTb_24hUV	mTb_24hUV_replicate 1
sp|P52597|HNRPF_HUMAN	P52597	6	8	21.2	415	45672	Heterogeneous nuclear ribonucleoprotein F OS=Homo sapiens OX=9606 GN=HNRNPF PE=1 SV=3	0.0006	0.6293	flowthrough	replicate 1	mTb	24h	mTb_24hUV	mTb_24hUV_replicate 1
sp|P61586|RHOA_HUMAN	P61586	4	5	21.2	193	21768	Transforming protein RhoA OS=Homo sapiens OX=9606 GN=RHOA PE=1 SV=1	0.0008	0.6293	flowthrough	replicate 1	mTb	24h	mTb_24hUV	mTb_24hUV_replicate 1
sp|O43390|HNRPR_HUMAN	O43390	12	13	21	633	70943	Heterogeneous nuclear ribonucleoprotein R OS=Homo sapiens OX=9606 GN=HNRNPR PE=1 SV=1	0.0006	0.6218	flowthrough	replicate 1	mTb	24h	mTb_24hUV	mTb_24hUV_replicate 1
sp|P12081|HARS1_HUMAN	P12081	10	14	21	509	57411	Histidine--tRNA ligase, cytoplasmic OS=Homo sapiens OX=9606 GN=HARS1 PE=1 SV=2	0.0008	0.6218	flowthrough	replicate 1	mTb	24h	mTb_24hUV	mTb_24hUV_replicate 1
sp|P07195|LDHB_HUMAN	P07195	6	7	21	334	36639	L-lactate dehydrogenase B chain OS=Homo sapiens OX=9606 GN=LDHB PE=1 SV=2	0.0006	0.6218	flowthrough	replicate 1	mTb	24h	mTb_24hUV	mTb_24hUV_replicate 1
sp|Q9UJU6|DBNL_HUMAN	Q9UJU6	6	7	20.9	430	48207	Drebrin-like protein OS=Homo sapiens OX=9606 GN=DBNL PE=1 SV=1	0.0005	0.6181	flowthrough	replicate 1	mTb	24h	mTb_24hUV	mTb_24hUV_replicate 1
sp|P62854|RS26_HUMAN	P62854	2	4	20.9	115	13015	Small ribosomal subunit protein eS26 OS=Homo sapiens OX=9606 GN=RPS26 PE=1 SV=3	0.001	0.6181	flowthrough	replicate 1	mTb	24h	mTb_24hUV	mTb_24hUV_replicate 1
sp|P01857|IGHG1_HUMAN;sp|P0DOX5|IGG1_HUMAN	P01857;P0DOX5	7	11	20.8	399	43912	Immunoglobulin heavy constant gamma 1 OS=Homo sapiens OX=9606 GN=IGHG1 PE=1 SV=2	0.0008	0.6144	flowthrough	replicate 1	mTb	24h	mTb_24hUV	mTb_24hUV_replicate 1
sp|P0C869|PA24B_HUMAN	P0C869	13	19	20.7	781	87978	Cytosolic phospholipase A2 beta OS=Homo sapiens OX=9606 GN=PLA2G4B PE=1 SV=2	0.0007	0.6106	flowthrough	replicate 1	mTb	24h	mTb_24hUV	mTb_24hUV_replicate 1
sp|P55036|PSMD4_HUMAN	P55036	5	5	20.7	377	40737	26S proteasome non-ATPase regulatory subunit 4 OS=Homo sapiens OX=9606 GN=PSMD4 PE=1 SV=1	0.0004	0.6106	flowthrough	replicate 1	mTb	24h	mTb_24hUV	mTb_24hUV_replicate 1
sp|P08758|ANXA5_HUMAN	P08758	5	5	20.6	320	35937	Annexin A5 OS=Homo sapiens OX=9606 GN=ANXA5 PE=1 SV=2	0.0005	0.6069	flowthrough	replicate 1	mTb	24h	mTb_24hUV	mTb_24hUV_replicate 1
sp|P35232|PHB1_HUMAN	P35232	6	6	20.6	272	29804	Prohibitin 1 OS=Homo sapiens OX=9606 GN=PHB1 PE=1 SV=1	0.0007	0.6069	flowthrough	replicate 1	mTb	24h	mTb_24hUV	mTb_24hUV_replicate 1
sp|P11498|PYC_HUMAN	P11498	20	30	20.5	1178	129634	Pyruvate carboxylase, mitochondrial OS=Homo sapiens OX=9606 GN=PC PE=1 SV=2	0.0008	0.6032	flowthrough	replicate 1	mTb	24h	mTb_24hUV	mTb_24hUV_replicate 1
sp|Q00610|CLH1_HUMAN	Q00610	35	46	20.3	1675	191613	Clathrin heavy chain 1 OS=Homo sapiens OX=9606 GN=CLTC PE=1 SV=5	0.0008	0.5959	flowthrough	replicate 1	mTb	24h	mTb_24hUV	mTb_24hUV_replicate 1
sp|P55795|HNRH2_HUMAN	P55795	8	11	20.3	449	49264	Heterogeneous nuclear ribonucleoprotein H2 OS=Homo sapiens OX=9606 GN=HNRNPH2 PE=1 SV=1	0.0007	0.5959	flowthrough	replicate 1	mTb	24h	mTb_24hUV	mTb_24hUV_replicate 1
sp|P23246|SFPQ_HUMAN	P23246	14	25	20.2	707	76150	Splicing factor, proline- and glutamine-rich OS=Homo sapiens OX=9606 GN=SFPQ PE=1 SV=2	0.0011	0.5922	flowthrough	replicate 1	mTb	24h	mTb_24hUV	mTb_24hUV_replicate 1
sp|Q15323|K1H1_HUMAN	Q15323	7	13	20.2	416	47237	Keratin, type I cuticular Ha1 OS=Homo sapiens OX=9606 GN=KRT31 PE=1 SV=3	0.0009	0.5922	flowthrough	replicate 1	mTb	24h	mTb_24hUV	mTb_24hUV_replicate 1
sp|P61160|ARP2_HUMAN	P61160	10	15	20.1	394	44761	Actin-related protein 2 OS=Homo sapiens OX=9606 GN=ACTR2 PE=1 SV=1	0.0011	0.5885	flowthrough	replicate 1	mTb	24h	mTb_24hUV	mTb_24hUV_replicate 1
sp|Q9Y333|LSM2_HUMAN	Q9Y333	1	1	20	95	10835	U6 snRNA-associated Sm-like protein LSm2 OS=Homo sapiens OX=9606 GN=LSM2 PE=1 SV=1	0.0003	0.5849	flowthrough	replicate 1	mTb	24h	mTb_24hUV	mTb_24hUV_replicate 1
sp|P60900|PSA6_HUMAN	P60900	4	4	19.9	246	27399	Proteasome subunit alpha type-6 OS=Homo sapiens OX=9606 GN=PSMA6 PE=1 SV=1	0.0005	0.5812	flowthrough	replicate 1	mTb	24h	mTb_24hUV	mTb_24hUV_replicate 1
sp|Q9NP72|RAB18_HUMAN	Q9NP72	3	5	19.9	206	22977	Ras-related protein Rab-18 OS=Homo sapiens OX=9606 GN=RAB18 PE=1 SV=1	0.0007	0.5812	flowthrough	replicate 1	mTb	24h	mTb_24hUV	mTb_24hUV_replicate 1
sp|A8K2U0|A2ML1_HUMAN	A8K2U0	24	29	19.8	1454	161106	Alpha-2-macroglobulin-like protein 1 OS=Homo sapiens OX=9606 GN=A2ML1 PE=1 SV=3	0.0006	0.5776	flowthrough	replicate 1	mTb	24h	mTb_24hUV	mTb_24hUV_replicate 1
sp|P19013|K2C4_HUMAN	P19013	11	21	19.8	520	56144	Keratin, type II cytoskeletal 4 OS=Homo sapiens OX=9606 GN=KRT4 PE=1 SV=5	0.0012	0.5776	flowthrough	replicate 1	mTb	24h	mTb_24hUV	mTb_24hUV_replicate 1
sp|P38646|GRP75_HUMAN	P38646	10	11	19.7	679	73681	Stress-70 protein, mitochondrial OS=Homo sapiens OX=9606 GN=HSPA9 PE=1 SV=2	0.0005	0.574	flowthrough	replicate 1	mTb	24h	mTb_24hUV	mTb_24hUV_replicate 1
sp|Q13283|G3BP1_HUMAN	Q13283	8	14	19.7	466	52164	Ras GTPase-activating protein-binding protein 1 OS=Homo sapiens OX=9606 GN=G3BP1 PE=1 SV=1	0.0009	0.574	flowthrough	replicate 1	mTb	24h	mTb_24hUV	mTb_24hUV_replicate 1
sp|P61088|UBE2N_HUMAN;sp|Q5JXB2|UE2NL_HUMAN	P61088;Q5JXB2	3	3	19.7	152	17138	Ubiquitin-conjugating enzyme E2 N OS=Homo sapiens OX=9606 GN=UBE2N PE=1 SV=1	0.0006	0.574	flowthrough	replicate 1	mTb	24h	mTb_24hUV	mTb_24hUV_replicate 1
sp|P46776|RL27A_HUMAN	P46776	3	4	19.6	148	16561	Large ribosomal subunit protein uL15 OS=Homo sapiens OX=9606 GN=RPL27A PE=1 SV=2	0.0008	0.5704	flowthrough	replicate 1	mTb	24h	mTb_24hUV	mTb_24hUV_replicate 1
sp|P06744|G6PI_HUMAN	P06744	10	12	19.5	558	63147	Glucose-6-phosphate isomerase OS=Homo sapiens OX=9606 GN=GPI PE=1 SV=4	0.0006	0.5668	flowthrough	replicate 1	mTb	24h	mTb_24hUV	mTb_24hUV_replicate 1
sp|P50991|TCPD_HUMAN	P50991	9	11	19.5	539	57924	T-complex protein 1 subunit delta OS=Homo sapiens OX=9606 GN=CCT4 PE=1 SV=4	0.0006	0.5668	flowthrough	replicate 1	mTb	24h	mTb_24hUV	mTb_24hUV_replicate 1
sp|P05091|ALDH2_HUMAN	P05091	9	12	19.5	517	56381	Aldehyde dehydrogenase, mitochondrial OS=Homo sapiens OX=9606 GN=ALDH2 PE=1 SV=2	0.0007	0.5668	flowthrough	replicate 1	mTb	24h	mTb_24hUV	mTb_24hUV_replicate 1
sp|Q96P63|SPB12_HUMAN	Q96P63	5	5	19.5	405	46276	Serpin B12 OS=Homo sapiens OX=9606 GN=SERPINB12 PE=1 SV=1	0.0004	0.5668	flowthrough	replicate 1	mTb	24h	mTb_24hUV	mTb_24hUV_replicate 1
sp|P12814|ACTN1_HUMAN	P12814	16	20	19.3	892	103058	Alpha-actinin-1 OS=Homo sapiens OX=9606 GN=ACTN1 PE=1 SV=2	0.0007	0.5596	flowthrough	replicate 1	mTb	24h	mTb_24hUV	mTb_24hUV_replicate 1
sp|O75083|WDR1_HUMAN	O75083	9	9	19.3	606	66194	WD repeat-containing protein 1 OS=Homo sapiens OX=9606 GN=WDR1 PE=1 SV=4	0.0004	0.5596	flowthrough	replicate 1	mTb	24h	mTb_24hUV	mTb_24hUV_replicate 1
sp|Q9P258|RCC2_HUMAN	Q9P258	8	10	19.3	522	56085	Protein RCC2 OS=Homo sapiens OX=9606 GN=RCC2 PE=1 SV=2	0.0006	0.5596	flowthrough	replicate 1	mTb	24h	mTb_24hUV	mTb_24hUV_replicate 1
sp|P62191|PRS4_HUMAN	P62191	7	10	19.3	440	49185	26S proteasome regulatory subunit 4 OS=Homo sapiens OX=9606 GN=PSMC1 PE=1 SV=1	0.0007	0.5596	flowthrough	replicate 1	mTb	24h	mTb_24hUV	mTb_24hUV_replicate 1
sp|P06396|GELS_HUMAN	P06396	12	20	19.2	782	85697	Gelsolin OS=Homo sapiens OX=9606 GN=GSN PE=1 SV=1	0.0008	0.556	flowthrough	replicate 1	mTb	24h	mTb_24hUV	mTb_24hUV_replicate 1
sp|P30040|ERP29_HUMAN	P30040	4	5	19.2	261	28993	Endoplasmic reticulum resident protein 29 OS=Homo sapiens OX=9606 GN=ERP29 PE=1 SV=4	0.0006	0.556	flowthrough	replicate 1	mTb	24h	mTb_24hUV	mTb_24hUV_replicate 1
sp|P62899|RL31_HUMAN	P62899	3	3	19.2	125	14463	Large ribosomal subunit protein eL31 OS=Homo sapiens OX=9606 GN=RPL31 PE=1 SV=1	0.0007	0.556	flowthrough	replicate 1	mTb	24h	mTb_24hUV	mTb_24hUV_replicate 1
sp|P52209|6PGD_HUMAN	P52209	8	8	19	483	53140	6-phosphogluconate dehydrogenase, decarboxylating OS=Homo sapiens OX=9606 GN=PGD PE=1 SV=3	0.0005	0.5488	flowthrough	replicate 1	mTb	24h	mTb_24hUV	mTb_24hUV_replicate 1
sp|O00231|PSD11_HUMAN	O00231	6	8	19	422	47464	26S proteasome non-ATPase regulatory subunit 11 OS=Homo sapiens OX=9606 GN=PSMD11 PE=1 SV=3	0.0006	0.5488	flowthrough	replicate 1	mTb	24h	mTb_24hUV	mTb_24hUV_replicate 1
sp|Q15181|IPYR_HUMAN	Q15181	4	7	19	289	32660	Inorganic pyrophosphatase OS=Homo sapiens OX=9606 GN=PPA1 PE=1 SV=2	0.0007	0.5488	flowthrough	replicate 1	mTb	24h	mTb_24hUV	mTb_24hUV_replicate 1
sp|Q08554|DSC1_HUMAN	Q08554	16	18	18.9	894	99987	Desmocollin-1 OS=Homo sapiens OX=9606 GN=DSC1 PE=1 SV=2	0.0006	0.5453	flowthrough	replicate 1	mTb	24h	mTb_24hUV	mTb_24hUV_replicate 1
sp|P19971|TYPH_HUMAN	P19971	9	13	18.9	482	49955	Thymidine phosphorylase OS=Homo sapiens OX=9606 GN=TYMP PE=1 SV=2	0.0008	0.5453	flowthrough	replicate 1	mTb	24h	mTb_24hUV	mTb_24hUV_replicate 1
sp|P20042|IF2B_HUMAN	P20042	6	7	18.9	333	38388	Eukaryotic translation initiation factor 2 subunit 2 OS=Homo sapiens OX=9606 GN=EIF2S2 PE=1 SV=2	0.0006	0.5453	flowthrough	replicate 1	mTb	24h	mTb_24hUV	mTb_24hUV_replicate 1
sp|P30043|BLVRB_HUMAN	P30043	3	3	18.9	206	22119	Flavin reductase (NADPH) OS=Homo sapiens OX=9606 GN=BLVRB PE=1 SV=3	0.0004	0.5453	flowthrough	replicate 1	mTb	24h	mTb_24hUV	mTb_24hUV_replicate 1
sp|P34932|HSP74_HUMAN	P34932	13	14	18.8	840	94331	Heat shock 70 kDa protein 4 OS=Homo sapiens OX=9606 GN=HSPA4 PE=1 SV=4	0.0005	0.5417	flowthrough	replicate 1	mTb	24h	mTb_24hUV	mTb_24hUV_replicate 1
sp|Q96G03|PGM2_HUMAN	Q96G03	10	11	18.8	612	68283	Phosphopentomutase OS=Homo sapiens OX=9606 GN=PGM2 PE=1 SV=4	0.0005	0.5417	flowthrough	replicate 1	mTb	24h	mTb_24hUV	mTb_24hUV_replicate 1
sp|P62195|PRS8_HUMAN	P62195	5	7	18.7	406	45626	26S proteasome regulatory subunit 8 OS=Homo sapiens OX=9606 GN=PSMC5 PE=1 SV=1	0.0005	0.5382	flowthrough	replicate 1	mTb	24h	mTb_24hUV	mTb_24hUV_replicate 1
sp|Q9BRA2|TXD17_HUMAN	Q9BRA2	3	3	18.7	123	13941	Thioredoxin domain-containing protein 17 OS=Homo sapiens OX=9606 GN=TXNDC17 PE=1 SV=1	0.0007	0.5382	flowthrough	replicate 1	mTb	24h	mTb_24hUV	mTb_24hUV_replicate 1
sp|Q9NSA3|CNBP1_HUMAN	Q9NSA3	2	3	18.5	81	9170	Beta-catenin-interacting protein 1 OS=Homo sapiens OX=9606 GN=CTNNBIP1 PE=1 SV=1	0.0011	0.5311	flowthrough	replicate 1	mTb	24h	mTb_24hUV	mTb_24hUV_replicate 1
sp|P84103|SRSF3_HUMAN	P84103	4	9	18.3	164	19330	Serine/arginine-rich splicing factor 3 OS=Homo sapiens OX=9606 GN=SRSF3 PE=1 SV=1	0.0016	0.5241	flowthrough	replicate 1	mTb	24h	mTb_24hUV	mTb_24hUV_replicate 1
contaminant_UBIQUITIN02;sp|P22314|UBA1_HUMAN	contaminant_UBIQUITIN02;P22314	14	15	18.2	1058	117790	no description	0.0004	0.5205	flowthrough	replicate 1	mTb	24h	mTb_24hUV	mTb_24hUV_replicate 1
sp|Q02790|FKBP4_HUMAN	Q02790	5	5	18.1	459	51805	Peptidyl-prolyl cis-trans isomerase FKBP4 OS=Homo sapiens OX=9606 GN=FKBP4 PE=1 SV=3	0.0003	0.5171	flowthrough	replicate 1	mTb	24h	mTb_24hUV	mTb_24hUV_replicate 1
sp|Q5T749|KPRP_HUMAN	Q5T749	10	16	18	579	64136	Keratinocyte proline-rich protein OS=Homo sapiens OX=9606 GN=KPRP PE=1 SV=1	0.0008	0.5136	flowthrough	replicate 1	mTb	24h	mTb_24hUV	mTb_24hUV_replicate 1
sp|O15144|ARPC2_HUMAN	O15144	8	9	18	300	34333	Actin-related protein 2/3 complex subunit 2 OS=Homo sapiens OX=9606 GN=ARPC2 PE=1 SV=1	0.0009	0.5136	flowthrough	replicate 1	mTb	24h	mTb_24hUV	mTb_24hUV_replicate 1
sp|P12004|PCNA_HUMAN	P12004	4	6	18	261	28769	Proliferating cell nuclear antigen OS=Homo sapiens OX=9606 GN=PCNA PE=1 SV=1	0.0007	0.5136	flowthrough	replicate 1	mTb	24h	mTb_24hUV	mTb_24hUV_replicate 1
sp|Q99714|HCD2_HUMAN	Q99714	3	5	18	261	26923	3-hydroxyacyl-CoA dehydrogenase type-2 OS=Homo sapiens OX=9606 GN=HSD17B10 PE=1 SV=3	0.0006	0.5136	flowthrough	replicate 1	mTb	24h	mTb_24hUV	mTb_24hUV_replicate 1
sp|Q15369|ELOC_HUMAN	Q15369	1	1	17.9	112	12473	Elongin-C OS=Homo sapiens OX=9606 GN=ELOC PE=1 SV=1	0.0003	0.5101	flowthrough	replicate 1	mTb	24h	mTb_24hUV	mTb_24hUV_replicate 1
sp|Q96DR8|MUCL1_HUMAN	Q96DR8	2	8	17.8	90	9039	Mucin-like protein 1 OS=Homo sapiens OX=9606 GN=MUCL1 PE=1 SV=1	0.0026	0.5066	flowthrough	replicate 1	mTb	24h	mTb_24hUV	mTb_24hUV_replicate 1
sp|Q9GZS3|SKI8_HUMAN	Q9GZS3	3	3	17.7	305	33581	Superkiller complex protein 8 OS=Homo sapiens OX=9606 GN=SKIC8 PE=1 SV=1	0.0003	0.5031	flowthrough	replicate 1	mTb	24h	mTb_24hUV	mTb_24hUV_replicate 1
sp|Q92876|KLK6_HUMAN	Q92876	3	4	17.6	244	26856	Kallikrein-6 OS=Homo sapiens OX=9606 GN=KLK6 PE=1 SV=1	0.0005	0.4997	flowthrough	replicate 1	mTb	24h	mTb_24hUV	mTb_24hUV_replicate 1
sp|Q9Y3B4|SF3B6_HUMAN	Q9Y3B4	2	2	17.6	125	14585	Splicing factor 3B subunit 6 OS=Homo sapiens OX=9606 GN=SF3B6 PE=1 SV=1	0.0005	0.4997	flowthrough	replicate 1	mTb	24h	mTb_24hUV	mTb_24hUV_replicate 1
sp|Q9NR30|DDX21_HUMAN	Q9NR30	12	15	17.5	783	87344	Nucleolar RNA helicase 2 OS=Homo sapiens OX=9606 GN=DDX21 PE=1 SV=5	0.0006	0.4962	flowthrough	replicate 1	mTb	24h	mTb_24hUV	mTb_24hUV_replicate 1
sp|P43686|PRS6B_HUMAN	P43686	5	6	17.5	418	47366	26S proteasome regulatory subunit 6B OS=Homo sapiens OX=9606 GN=PSMC4 PE=1 SV=2	0.0004	0.4962	flowthrough	replicate 1	mTb	24h	mTb_24hUV	mTb_24hUV_replicate 1
sp|P51572|BAP31_HUMAN	P51572	4	4	17.5	246	27992	B-cell receptor-associated protein 31 OS=Homo sapiens OX=9606 GN=BCAP31 PE=1 SV=3	0.0005	0.4962	flowthrough	replicate 1	mTb	24h	mTb_24hUV	mTb_24hUV_replicate 1
sp|P62266|RS23_HUMAN	P62266	3	4	17.5	143	15808	Small ribosomal subunit protein uS12 OS=Homo sapiens OX=9606 GN=RPS23 PE=1 SV=3	0.0008	0.4962	flowthrough	replicate 1	mTb	24h	mTb_24hUV	mTb_24hUV_replicate 1
sp|Q04760|LGUL_HUMAN	Q04760	4	4	17.4	184	20778	Lactoylglutathione lyase OS=Homo sapiens OX=9606 GN=GLO1 PE=1 SV=4	0.0006	0.4928	flowthrough	replicate 1	mTb	24h	mTb_24hUV	mTb_24hUV_replicate 1
sp|O15145|ARPC3_HUMAN	O15145	3	4	17.4	178	20547	Actin-related protein 2/3 complex subunit 3 OS=Homo sapiens OX=9606 GN=ARPC3 PE=1 SV=3	0.0007	0.4928	flowthrough	replicate 1	mTb	24h	mTb_24hUV	mTb_24hUV_replicate 1
sp|P62847|RS24_HUMAN	P62847	2	2	17.3	133	15423	Small ribosomal subunit protein eS24 OS=Homo sapiens OX=9606 GN=RPS24 PE=1 SV=1	0.0004	0.4894	flowthrough	replicate 1	mTb	24h	mTb_24hUV	mTb_24hUV_replicate 1
sp|P29034|S10A2_HUMAN	P29034	4	4	17.3	98	11117	Protein S100-A2 OS=Homo sapiens OX=9606 GN=S100A2 PE=1 SV=3	0.0012	0.4894	flowthrough	replicate 1	mTb	24h	mTb_24hUV	mTb_24hUV_replicate 1
sp|P09429|HMGB1_HUMAN	P09429	3	3	17.2	215	24894	High mobility group protein B1 OS=Homo sapiens OX=9606 GN=HMGB1 PE=1 SV=3	0.0004	0.4859	flowthrough	replicate 1	mTb	24h	mTb_24hUV	mTb_24hUV_replicate 1
sp|Q9BRP8|PYM1_HUMAN	Q9BRP8	2	3	17.2	204	22656	Partner of Y14 and mago OS=Homo sapiens OX=9606 GN=PYM1 PE=1 SV=1	0.0004	0.4859	flowthrough	replicate 1	mTb	24h	mTb_24hUV	mTb_24hUV_replicate 1
sp|P98179|RBM3_HUMAN	P98179	2	3	17.2	157	17170	RNA-binding protein 3 OS=Homo sapiens OX=9606 GN=RBM3 PE=1 SV=1	0.0006	0.4859	flowthrough	replicate 1	mTb	24h	mTb_24hUV	mTb_24hUV_replicate 1
sp|P28066|PSA5_HUMAN	P28066	4	6	17	241	26411	Proteasome subunit alpha type-5 OS=Homo sapiens OX=9606 GN=PSMA5 PE=1 SV=3	0.0007	0.4791	flowthrough	replicate 1	mTb	24h	mTb_24hUV	mTb_24hUV_replicate 1
sp|P40926|MDHM_HUMAN	P40926	5	8	16.9	338	35503	Malate dehydrogenase, mitochondrial OS=Homo sapiens OX=9606 GN=MDH2 PE=1 SV=3	0.0007	0.4757	flowthrough	replicate 1	mTb	24h	mTb_24hUV	mTb_24hUV_replicate 1
sp|P49755|TMEDA_HUMAN	P49755	3	4	16.9	219	24976	Transmembrane emp24 domain-containing protein 10 OS=Homo sapiens OX=9606 GN=TMED10 PE=1 SV=2	0.0005	0.4757	flowthrough	replicate 1	mTb	24h	mTb_24hUV	mTb_24hUV_replicate 1
sp|P17066|HSP76_HUMAN	P17066	13	25	16.8	643	71028	Heat shock 70 kDa protein 6 OS=Homo sapiens OX=9606 GN=HSPA6 PE=1 SV=2	0.0012	0.4723	flowthrough	replicate 1	mTb	24h	mTb_24hUV	mTb_24hUV_replicate 1
sp|Q9Y3R4|NEUR2_HUMAN	Q9Y3R4	4	8	16.8	380	42254	Sialidase-2 OS=Homo sapiens OX=9606 GN=NEU2 PE=1 SV=2	0.0006	0.4723	flowthrough	replicate 1	mTb	24h	mTb_24hUV	mTb_24hUV_replicate 1
sp|B9A064|IGLL5_HUMAN	B9A064	2	2	16.8	214	23063	Immunoglobulin lambda-like polypeptide 5 OS=Homo sapiens OX=9606 GN=IGLL5 PE=1 SV=2	0.0003	0.4723	flowthrough	replicate 1	mTb	24h	mTb_24hUV	mTb_24hUV_replicate 1
sp|P61020|RAB5B_HUMAN	P61020	3	3	16.7	215	23707	Ras-related protein Rab-5B OS=Homo sapiens OX=9606 GN=RAB5B PE=1 SV=1	0.0004	0.4689	flowthrough	replicate 1	mTb	24h	mTb_24hUV	mTb_24hUV_replicate 1
sp|P18085|ARF4_HUMAN	P18085	2	2	16.7	180	20511	ADP-ribosylation factor 4 OS=Homo sapiens OX=9606 GN=ARF4 PE=1 SV=3	0.0003	0.4689	flowthrough	replicate 1	mTb	24h	mTb_24hUV	mTb_24hUV_replicate 1
sp|P62333|PRS10_HUMAN	P62333	5	5	16.5	389	44173	26S proteasome regulatory subunit 10B OS=Homo sapiens OX=9606 GN=PSMC6 PE=1 SV=1	0.0004	0.4622	flowthrough	replicate 1	mTb	24h	mTb_24hUV	mTb_24hUV_replicate 1
sp|P07305|H10_HUMAN	P07305	3	4	16.5	194	20863	Histone H1.0 OS=Homo sapiens OX=9606 GN=H1-0 PE=1 SV=3	0.0006	0.4622	flowthrough	replicate 1	mTb	24h	mTb_24hUV	mTb_24hUV_replicate 1
sp|P21333|FLNA_HUMAN	P21333	31	45	16.4	2647	280737	Filamin-A OS=Homo sapiens OX=9606 GN=FLNA PE=1 SV=4	0.0005	0.4588	flowthrough	replicate 1	mTb	24h	mTb_24hUV	mTb_24hUV_replicate 1
sp|P60981|DEST_HUMAN	P60981	3	3	16.4	165	18506	Destrin OS=Homo sapiens OX=9606 GN=DSTN PE=1 SV=3	0.0005	0.4588	flowthrough	replicate 1	mTb	24h	mTb_24hUV	mTb_24hUV_replicate 1
sp|P51659|DHB4_HUMAN	P51659	9	12	16.3	736	79686	Peroxisomal multifunctional enzyme type 2 OS=Homo sapiens OX=9606 GN=HSD17B4 PE=1 SV=3	0.0005	0.4555	flowthrough	replicate 1	mTb	24h	mTb_24hUV	mTb_24hUV_replicate 1
sp|P35241|RADI_HUMAN	P35241	12	16	16.3	583	68564	Radixin OS=Homo sapiens OX=9606 GN=RDX PE=1 SV=1	0.0008	0.4555	flowthrough	replicate 1	mTb	24h	mTb_24hUV	mTb_24hUV_replicate 1
sp|Q9Y262|EIF3L_HUMAN	Q9Y262	7	10	16.3	564	66727	Eukaryotic translation initiation factor 3 subunit L OS=Homo sapiens OX=9606 GN=EIF3L PE=1 SV=1	0.0005	0.4555	flowthrough	replicate 1	mTb	24h	mTb_24hUV	mTb_24hUV_replicate 1
sp|P07910|HNRPC_HUMAN	P07910	5	5	16.3	306	33670	Heterogeneous nuclear ribonucleoproteins C1/C2 OS=Homo sapiens OX=9606 GN=HNRNPC PE=1 SV=4	0.0005	0.4555	flowthrough	replicate 1	mTb	24h	mTb_24hUV	mTb_24hUV_replicate 1
sp|P62917|RL8_HUMAN	P62917	4	4	16.3	257	28025	Large ribosomal subunit protein uL2 OS=Homo sapiens OX=9606 GN=RPL8 PE=1 SV=2	0.0005	0.4555	flowthrough	replicate 1	mTb	24h	mTb_24hUV	mTb_24hUV_replicate 1
sp|Q16181|SEPT7_HUMAN	Q16181	6	7	16.2	437	50680	Septin-7 OS=Homo sapiens OX=9606 GN=SEPTIN7 PE=1 SV=2	0.0005	0.4521	flowthrough	replicate 1	mTb	24h	mTb_24hUV	mTb_24hUV_replicate 1
sp|P05198|IF2A_HUMAN	P05198	5	6	16.2	315	36112	Eukaryotic translation initiation factor 2 subunit 1 OS=Homo sapiens OX=9606 GN=EIF2S1 PE=1 SV=3	0.0006	0.4521	flowthrough	replicate 1	mTb	24h	mTb_24hUV	mTb_24hUV_replicate 1
sp|P42357|HUTH_HUMAN	P42357	10	13	16.1	657	72698	Histidine ammonia-lyase OS=Homo sapiens OX=9606 GN=HAL PE=1 SV=1	0.0006	0.4488	flowthrough	replicate 1	mTb	24h	mTb_24hUV	mTb_24hUV_replicate 1
sp|Q9UMS4|PRP19_HUMAN	Q9UMS4	7	7	16.1	504	55181	Pre-mRNA-processing factor 19 OS=Homo sapiens OX=9606 GN=PRPF19 PE=1 SV=1	0.0004	0.4488	flowthrough	replicate 1	mTb	24h	mTb_24hUV	mTb_24hUV_replicate 1
sp|P62316|SMD2_HUMAN	P62316	1	2	16.1	118	13527	Small nuclear ribonucleoprotein Sm D2 OS=Homo sapiens OX=9606 GN=SNRPD2 PE=1 SV=1	0.0005	0.4488	flowthrough	replicate 1	mTb	24h	mTb_24hUV	mTb_24hUV_replicate 1
sp|P63208|SKP1_HUMAN	P63208	3	3	16	163	18658	S-phase kinase-associated protein 1 OS=Homo sapiens OX=9606 GN=SKP1 PE=1 SV=2	0.0005	0.4454	flowthrough	replicate 1	mTb	24h	mTb_24hUV	mTb_24hUV_replicate 1
sp|Q9H1E1|RNAS7_HUMAN	Q9H1E1	3	4	16	156	17419	Ribonuclease 7 OS=Homo sapiens OX=9606 GN=RNASE7 PE=1 SV=2	0.0008	0.4454	flowthrough	replicate 1	mTb	24h	mTb_24hUV	mTb_24hUV_replicate 1
sp|O43240|KLK10_HUMAN	O43240	5	12	15.9	276	30170	Kallikrein-10 OS=Homo sapiens OX=9606 GN=KLK10 PE=1 SV=3	0.0013	0.4421	flowthrough	replicate 1	mTb	24h	mTb_24hUV	mTb_24hUV_replicate 1
sp|P07205|PGK2_HUMAN	P07205	7	8	15.8	417	44796	Phosphoglycerate kinase 2 OS=Homo sapiens OX=9606 GN=PGK2 PE=1 SV=3	0.0006	0.4388	flowthrough	replicate 1	mTb	24h	mTb_24hUV	mTb_24hUV_replicate 1
sp|O95400|CD2B2_HUMAN	O95400	3	4	15.8	341	37646	CD2 antigen cytoplasmic tail-binding protein 2 OS=Homo sapiens OX=9606 GN=CD2BP2 PE=1 SV=1	0.0003	0.4388	flowthrough	replicate 1	mTb	24h	mTb_24hUV	mTb_24hUV_replicate 1
sp|Q92598|HS105_HUMAN	Q92598	10	12	15.7	858	96865	Heat shock protein 105 kDa OS=Homo sapiens OX=9606 GN=HSPH1 PE=1 SV=1	0.0004	0.4355	flowthrough	replicate 1	mTb	24h	mTb_24hUV	mTb_24hUV_replicate 1
sp|Q9BR76|COR1B_HUMAN	Q9BR76	6	8	15.7	489	54235	Coronin-1B OS=Homo sapiens OX=9606 GN=CORO1B PE=1 SV=1	0.0005	0.4355	flowthrough	replicate 1	mTb	24h	mTb_24hUV	mTb_24hUV_replicate 1
sp|P14406|CX7A2_HUMAN	P14406	1	1	15.7	83	9396	Cytochrome c oxidase subunit 7A2, mitochondrial OS=Homo sapiens OX=9606 GN=COX7A2 PE=1 SV=1	0.0004	0.4355	flowthrough	replicate 1	mTb	24h	mTb_24hUV	mTb_24hUV_replicate 1
sp|P20930|FILA_HUMAN	P20930	38	49	15.6	4061	435180	Filaggrin OS=Homo sapiens OX=9606 GN=FLG PE=1 SV=3	0.0004	0.4322	flowthrough	replicate 1	mTb	24h	mTb_24hUV	mTb_24hUV_replicate 1
sp|Q12874|SF3A3_HUMAN	Q12874	5	5	15.6	501	58849	Splicing factor 3A subunit 3 OS=Homo sapiens OX=9606 GN=SF3A3 PE=1 SV=1	0.0003	0.4322	flowthrough	replicate 1	mTb	24h	mTb_24hUV	mTb_24hUV_replicate 1
sp|O43396|TXNL1_HUMAN	O43396	4	6	15.6	289	32251	Thioredoxin-like protein 1 OS=Homo sapiens OX=9606 GN=TXNL1 PE=1 SV=3	0.0006	0.4322	flowthrough	replicate 1	mTb	24h	mTb_24hUV	mTb_24hUV_replicate 1
sp|Q9UHV9|PFD2_HUMAN	Q9UHV9	2	3	15.6	154	16648	Prefoldin subunit 2 OS=Homo sapiens OX=9606 GN=PFDN2 PE=1 SV=1	0.0006	0.4322	flowthrough	replicate 1	mTb	24h	mTb_24hUV	mTb_24hUV_replicate 1
sp|P13667|PDIA4_HUMAN	P13667	9	11	15.5	645	72933	Protein disulfide-isomerase A4 OS=Homo sapiens OX=9606 GN=PDIA4 PE=1 SV=2	0.0005	0.4289	flowthrough	replicate 1	mTb	24h	mTb_24hUV	mTb_24hUV_replicate 1
sp|P02675|FIBB_HUMAN	P02675	7	8	15.5	491	55928	Fibrinogen beta chain OS=Homo sapiens OX=9606 GN=FGB PE=1 SV=2	0.0005	0.4289	flowthrough	replicate 1	mTb	24h	mTb_24hUV	mTb_24hUV_replicate 1
sp|P62136|PP1A_HUMAN	P62136	4	4	15.5	330	37512	Serine/threonine-protein phosphatase PP1-alpha catalytic subunit OS=Homo sapiens OX=9606 GN=PPP1CA PE=1 SV=1	0.0004	0.4289	flowthrough	replicate 1	mTb	24h	mTb_24hUV	mTb_24hUV_replicate 1
sp|Q9UL46|PSME2_HUMAN	Q9UL46	3	3	15.5	239	27402	Proteasome activator complex subunit 2 OS=Homo sapiens OX=9606 GN=PSME2 PE=1 SV=4	0.0004	0.4289	flowthrough	replicate 1	mTb	24h	mTb_24hUV	mTb_24hUV_replicate 1
sp|O95716|RAB3D_HUMAN	O95716	3	3	15.5	219	24267	Ras-related protein Rab-3D OS=Homo sapiens OX=9606 GN=RAB3D PE=1 SV=1	0.0004	0.4289	flowthrough	replicate 1	mTb	24h	mTb_24hUV	mTb_24hUV_replicate 1
sp|P08195|4F2_HUMAN	P08195	6	6	15.4	630	67994	4F2 cell-surface antigen heavy chain OS=Homo sapiens OX=9606 GN=SLC3A2 PE=1 SV=3	0.0003	0.4256	flowthrough	replicate 1	mTb	24h	mTb_24hUV	mTb_24hUV_replicate 1
sp|Q12905|ILF2_HUMAN	Q12905	5	6	15.4	390	43062	Interleukin enhancer-binding factor 2 OS=Homo sapiens OX=9606 GN=ILF2 PE=1 SV=2	0.0005	0.4256	flowthrough	replicate 1	mTb	24h	mTb_24hUV	mTb_24hUV_replicate 1
sp|P61289|PSME3_HUMAN	P61289	3	3	15.4	254	29506	Proteasome activator complex subunit 3 OS=Homo sapiens OX=9606 GN=PSME3 PE=1 SV=1	0.0004	0.4256	flowthrough	replicate 1	mTb	24h	mTb_24hUV	mTb_24hUV_replicate 1
sp|P42766|RL35_HUMAN	P42766	2	4	15.4	123	14551	Large ribosomal subunit protein uL29 OS=Homo sapiens OX=9606 GN=RPL35 PE=1 SV=2	0.001	0.4256	flowthrough	replicate 1	mTb	24h	mTb_24hUV	mTb_24hUV_replicate 1
sp|Q86YZ3|HORN_HUMAN	Q86YZ3	14	19	15.3	2850	282389	Hornerin OS=Homo sapiens OX=9606 GN=HRNR PE=1 SV=2	0.0002	0.4223	flowthrough	replicate 1	mTb	24h	mTb_24hUV	mTb_24hUV_replicate 1
sp|P26599|PTBP1_HUMAN	P26599	7	9	15.3	557	59633	Polypyrimidine tract-binding protein 1 OS=Homo sapiens OX=9606 GN=PTBP1 PE=1 SV=2	0.0005	0.4223	flowthrough	replicate 1	mTb	24h	mTb_24hUV	mTb_24hUV_replicate 1
sp|Q14525|KT33B_HUMAN	Q14525	5	10	15.1	404	46214	Keratin, type I cuticular Ha3-II OS=Homo sapiens OX=9606 GN=KRT33B PE=1 SV=3	0.0007	0.4158	flowthrough	replicate 1	mTb	24h	mTb_24hUV	mTb_24hUV_replicate 1
sp|P05141|ADT2_HUMAN	P05141	5	7	15.1	298	32852	ADP/ATP translocase 2 OS=Homo sapiens OX=9606 GN=SLC25A5 PE=1 SV=7	0.0007	0.4158	flowthrough	replicate 1	mTb	24h	mTb_24hUV	mTb_24hUV_replicate 1
sp|P23526|SAHH_HUMAN	P23526	5	5	15	432	47716	Adenosylhomocysteinase OS=Homo sapiens OX=9606 GN=AHCY PE=1 SV=4	0.0003	0.4125	flowthrough	replicate 1	mTb	24h	mTb_24hUV	mTb_24hUV_replicate 1
sp|P46778|RL21_HUMAN	P46778	3	4	15	160	18565	Large ribosomal subunit protein eL21 OS=Homo sapiens OX=9606 GN=RPL21 PE=1 SV=2	0.0007	0.4125	flowthrough	replicate 1	mTb	24h	mTb_24hUV	mTb_24hUV_replicate 1
sp|Q13442|HAP28_HUMAN	Q13442	2	5	14.9	181	20630	28 kDa heat- and acid-stable phosphoprotein OS=Homo sapiens OX=9606 GN=PDAP1 PE=1 SV=1	0.0008	0.4093	flowthrough	replicate 1	mTb	24h	mTb_24hUV	mTb_24hUV_replicate 1
sp|P68400|CSK21_HUMAN	P68400	5	5	14.8	391	45144	Casein kinase II subunit alpha OS=Homo sapiens OX=9606 GN=CSNK2A1 PE=1 SV=1	0.0004	0.406	flowthrough	replicate 1	mTb	24h	mTb_24hUV	mTb_24hUV_replicate 1
sp|Q02543|RL18A_HUMAN	Q02543	3	3	14.8	176	20762	Large ribosomal subunit protein eL20 OS=Homo sapiens OX=9606 GN=RPL18A PE=1 SV=2	0.0005	0.406	flowthrough	replicate 1	mTb	24h	mTb_24hUV	mTb_24hUV_replicate 1
sp|P62910|RL32_HUMAN	P62910	2	2	14.8	135	15860	Large ribosomal subunit protein eL32 OS=Homo sapiens OX=9606 GN=RPL32 PE=1 SV=2	0.0004	0.406	flowthrough	replicate 1	mTb	24h	mTb_24hUV	mTb_24hUV_replicate 1
sp|Q01546|K22O_HUMAN	Q01546	21	39	14.7	638	65841	Keratin, type II cytoskeletal 2 oral OS=Homo sapiens OX=9606 GN=KRT76 PE=1 SV=2	0.0018	0.4028	flowthrough	replicate 1	mTb	24h	mTb_24hUV	mTb_24hUV_replicate 1
sp|P60953|CDC42_HUMAN	P60953	3	3	14.7	191	21259	Cell division control protein 42 homolog OS=Homo sapiens OX=9606 GN=CDC42 PE=1 SV=2	0.0005	0.4028	flowthrough	replicate 1	mTb	24h	mTb_24hUV	mTb_24hUV_replicate 1
sp|P63027|VAMP2_HUMAN;sp|Q15836|VAMP3_HUMAN	P63027;Q15836	1	2	14.7	116	12663	Vesicle-associated membrane protein 2 OS=Homo sapiens OX=9606 GN=VAMP2 PE=1 SV=3	0.0005	0.4028	flowthrough	replicate 1	mTb	24h	mTb_24hUV	mTb_24hUV_replicate 1
sp|P38606|VATA_HUMAN	P38606	7	9	14.6	617	68304	V-type proton ATPase catalytic subunit A OS=Homo sapiens OX=9606 GN=ATP6V1A PE=1 SV=2	0.0004	0.3996	flowthrough	replicate 1	mTb	24h	mTb_24hUV	mTb_24hUV_replicate 1
sp|P48643|TCPE_HUMAN	P48643	8	8	14.6	541	59671	T-complex protein 1 subunit epsilon OS=Homo sapiens OX=9606 GN=CCT5 PE=1 SV=1	0.0004	0.3996	flowthrough	replicate 1	mTb	24h	mTb_24hUV	mTb_24hUV_replicate 1
sp|P61163|ACTZ_HUMAN	P61163	4	6	14.6	376	42614	Alpha-centractin OS=Homo sapiens OX=9606 GN=ACTR1A PE=1 SV=1	0.0005	0.3996	flowthrough	replicate 1	mTb	24h	mTb_24hUV	mTb_24hUV_replicate 1
sp|Q9UHA7|IL36A_HUMAN	Q9UHA7	2	2	14.6	158	17684	Interleukin-36 alpha OS=Homo sapiens OX=9606 GN=IL36A PE=1 SV=1	0.0004	0.3996	flowthrough	replicate 1	mTb	24h	mTb_24hUV	mTb_24hUV_replicate 1
sp|Q12906|ILF3_HUMAN	Q12906	12	15	14.5	894	95339	Interleukin enhancer-binding factor 3 OS=Homo sapiens OX=9606 GN=ILF3 PE=1 SV=3	0.0005	0.3964	flowthrough	replicate 1	mTb	24h	mTb_24hUV	mTb_24hUV_replicate 1
sp|O75635|SPB7_HUMAN	O75635	4	6	14.5	380	42905	Serpin B7 OS=Homo sapiens OX=9606 GN=SERPINB7 PE=1 SV=1	0.0005	0.3964	flowthrough	replicate 1	mTb	24h	mTb_24hUV	mTb_24hUV_replicate 1
sp|Q8TDQ7|GNPI2_HUMAN	Q8TDQ7	2	4	14.5	276	31085	Glucosamine-6-phosphate isomerase 2 OS=Homo sapiens OX=9606 GN=GNPDA2 PE=1 SV=1	0.0004	0.3964	flowthrough	replicate 1	mTb	24h	mTb_24hUV	mTb_24hUV_replicate 1
sp|P39687|AN32A_HUMAN	P39687	3	3	14.5	249	28585	Acidic leucine-rich nuclear phosphoprotein 32 family member A OS=Homo sapiens OX=9606 GN=ANP32A PE=1 SV=1	0.0004	0.3964	flowthrough	replicate 1	mTb	24h	mTb_24hUV	mTb_24hUV_replicate 1
sp|P47914|RL29_HUMAN	P47914	2	3	14.5	159	17752	Large ribosomal subunit protein eL29 OS=Homo sapiens OX=9606 GN=RPL29 PE=1 SV=2	0.0006	0.3964	flowthrough	replicate 1	mTb	24h	mTb_24hUV	mTb_24hUV_replicate 1
sp|Q86UE4|LYRIC_HUMAN	Q86UE4	6	9	14.4	582	63837	Protein LYRIC OS=Homo sapiens OX=9606 GN=MTDH PE=1 SV=2	0.0005	0.3932	flowthrough	replicate 1	mTb	24h	mTb_24hUV	mTb_24hUV_replicate 1
sp|Q15233|NONO_HUMAN	Q15233	8	10	14.4	471	54232	Non-POU domain-containing octamer-binding protein OS=Homo sapiens OX=9606 GN=NONO PE=1 SV=4	0.0006	0.3932	flowthrough	replicate 1	mTb	24h	mTb_24hUV	mTb_24hUV_replicate 1
sp|Q15517|CDSN_HUMAN	Q15517	5	6	14.4	529	51522	Corneodesmosin OS=Homo sapiens OX=9606 GN=CDSN PE=1 SV=3	0.0003	0.3932	flowthrough	replicate 1	mTb	24h	mTb_24hUV	mTb_24hUV_replicate 1
sp|Q9UKQ9|KLK9_HUMAN	Q9UKQ9	3	4	14.4	250	27513	Kallikrein-9 OS=Homo sapiens OX=9606 GN=KLK9 PE=2 SV=1	0.0005	0.3932	flowthrough	replicate 1	mTb	24h	mTb_24hUV	mTb_24hUV_replicate 1
sp|P50914|RL14_HUMAN	P50914	4	4	14.4	215	23432	Large ribosomal subunit protein eL14 OS=Homo sapiens OX=9606 GN=RPL14 PE=1 SV=4	0.0006	0.3932	flowthrough	replicate 1	mTb	24h	mTb_24hUV	mTb_24hUV_replicate 1
sp|P58546|MTPN_HUMAN	P58546	1	2	14.4	118	12895	Myotrophin OS=Homo sapiens OX=9606 GN=MTPN PE=1 SV=2	0.0005	0.3932	flowthrough	replicate 1	mTb	24h	mTb_24hUV	mTb_24hUV_replicate 1
sp|P49327|FAS_HUMAN	P49327	27	34	14.3	2511	273424	Fatty acid synthase OS=Homo sapiens OX=9606 GN=FASN PE=1 SV=3	0.0004	0.39	flowthrough	replicate 1	mTb	24h	mTb_24hUV	mTb_24hUV_replicate 1
sp|P13010|XRCC5_HUMAN	P13010	10	15	14.3	732	82705	X-ray repair cross-complementing protein 5 OS=Homo sapiens OX=9606 GN=XRCC5 PE=1 SV=3	0.0006	0.39	flowthrough	replicate 1	mTb	24h	mTb_24hUV	mTb_24hUV_replicate 1
sp|P02679|FIBG_HUMAN	P02679	5	5	14.3	453	51512	Fibrinogen gamma chain OS=Homo sapiens OX=9606 GN=FGG PE=1 SV=3	0.0003	0.39	flowthrough	replicate 1	mTb	24h	mTb_24hUV	mTb_24hUV_replicate 1
sp|P09972|ALDOC_HUMAN	P09972	5	8	14.3	364	39456	Fructose-bisphosphate aldolase C OS=Homo sapiens OX=9606 GN=ALDOC PE=1 SV=2	0.0007	0.39	flowthrough	replicate 1	mTb	24h	mTb_24hUV	mTb_24hUV_replicate 1
sp|Q92688|AN32B_HUMAN	Q92688	3	3	14.3	251	28788	Acidic leucine-rich nuclear phosphoprotein 32 family member B OS=Homo sapiens OX=9606 GN=ANP32B PE=1 SV=1	0.0004	0.39	flowthrough	replicate 1	mTb	24h	mTb_24hUV	mTb_24hUV_replicate 1
sp|Q9Y224|RTRAF_HUMAN	Q9Y224	3	3	14.3	244	28068	RNA transcription, translation and transport factor protein OS=Homo sapiens OX=9606 GN=RTRAF PE=1 SV=1	0.0004	0.39	flowthrough	replicate 1	mTb	24h	mTb_24hUV	mTb_24hUV_replicate 1
sp|P27695|APEX1_HUMAN	P27695	4	5	14.2	318	35554	DNA-(apurinic or apyrimidinic site) endonuclease OS=Homo sapiens OX=9606 GN=APEX1 PE=1 SV=2	0.0005	0.3868	flowthrough	replicate 1	mTb	24h	mTb_24hUV	mTb_24hUV_replicate 1
sp|P07954|FUMH_HUMAN	P07954	6	9	14.1	510	54637	Fumarate hydratase, mitochondrial OS=Homo sapiens OX=9606 GN=FH PE=1 SV=3	0.0005	0.3836	flowthrough	replicate 1	mTb	24h	mTb_24hUV	mTb_24hUV_replicate 1
sp|O75367|H2AY_HUMAN	O75367	4	5	14.1	369	39183	Core histone macro-H2A.1 OS=Homo sapiens OX=9606 GN=MACROH2A1 PE=1 SV=5	0.0004	0.3836	flowthrough	replicate 1	mTb	24h	mTb_24hUV	mTb_24hUV_replicate 1
sp|Q14103|HNRPD_HUMAN	Q14103	4	7	14.1	355	38434	Heterogeneous nuclear ribonucleoprotein D0 OS=Homo sapiens OX=9606 GN=HNRNPD PE=1 SV=1	0.0006	0.3836	flowthrough	replicate 1	mTb	24h	mTb_24hUV	mTb_24hUV_replicate 1
sp|O43399|TPD54_HUMAN	O43399	3	3	14.1	206	22238	Tumor protein D54 OS=Homo sapiens OX=9606 GN=TPD52L2 PE=1 SV=2	0.0004	0.3836	flowthrough	replicate 1	mTb	24h	mTb_24hUV	mTb_24hUV_replicate 1
sp|Q01130|SRSF2_HUMAN	Q01130	3	4	14	221	25476	Serine/arginine-rich splicing factor 2 OS=Homo sapiens OX=9606 GN=SRSF2 PE=1 SV=4	0.0005	0.3804	flowthrough	replicate 1	mTb	24h	mTb_24hUV	mTb_24hUV_replicate 1
sp|P67870|CSK2B_HUMAN	P67870	2	2	14	215	24942	Casein kinase II subunit beta OS=Homo sapiens OX=9606 GN=CSNK2B PE=1 SV=1	0.0003	0.3804	flowthrough	replicate 1	mTb	24h	mTb_24hUV	mTb_24hUV_replicate 1
sp|P49721|PSB2_HUMAN	P49721	2	3	13.9	201	22836	Proteasome subunit beta type-2 OS=Homo sapiens OX=9606 GN=PSMB2 PE=1 SV=1	0.0004	0.3772	flowthrough	replicate 1	mTb	24h	mTb_24hUV	mTb_24hUV_replicate 1
sp|P43243|MATR3_HUMAN	P43243	10	12	13.8	847	94623	Matrin-3 OS=Homo sapiens OX=9606 GN=MATR3 PE=1 SV=2	0.0004	0.374	flowthrough	replicate 1	mTb	24h	mTb_24hUV	mTb_24hUV_replicate 1
sp|P82979|SARNP_HUMAN	P82979	2	2	13.8	210	23671	SAP domain-containing ribonucleoprotein OS=Homo sapiens OX=9606 GN=SARNP PE=1 SV=3	0.0003	0.374	flowthrough	replicate 1	mTb	24h	mTb_24hUV	mTb_24hUV_replicate 1
sp|O76011|KRT34_HUMAN	O76011	4	5	13.7	394	44720	Keratin, type I cuticular Ha4 OS=Homo sapiens OX=9606 GN=KRT34 PE=1 SV=3	0.0004	0.3709	flowthrough	replicate 1	mTb	24h	mTb_24hUV	mTb_24hUV_replicate 1
sp|O43684|BUB3_HUMAN	O43684	4	4	13.7	328	37155	Mitotic checkpoint protein BUB3 OS=Homo sapiens OX=9606 GN=BUB3 PE=1 SV=1	0.0004	0.3709	flowthrough	replicate 1	mTb	24h	mTb_24hUV	mTb_24hUV_replicate 1
sp|Q8WWA1|TMM40_HUMAN	Q8WWA1	3	3	13.7	233	25495	Transmembrane protein 40 OS=Homo sapiens OX=9606 GN=TMEM40 PE=1 SV=2	0.0004	0.3709	flowthrough	replicate 1	mTb	24h	mTb_24hUV	mTb_24hUV_replicate 1
sp|P61326|MGN_HUMAN;sp|Q96A72|MGN2_HUMAN	P61326;Q96A72	1	1	13.7	146	17164	Protein mago nashi homolog OS=Homo sapiens OX=9606 GN=MAGOH PE=1 SV=1	0.0002	0.3709	flowthrough	replicate 1	mTb	24h	mTb_24hUV	mTb_24hUV_replicate 1
sp|O14907|TX1B3_HUMAN	O14907	1	1	13.7	124	13735	Tax1-binding protein 3 OS=Homo sapiens OX=9606 GN=TAX1BP3 PE=1 SV=2	0.0002	0.3709	flowthrough	replicate 1	mTb	24h	mTb_24hUV	mTb_24hUV_replicate 1
sp|P25815|S100P_HUMAN	P25815	1	1	13.7	95	10400	Protein S100-P OS=Homo sapiens OX=9606 GN=S100P PE=1 SV=2	0.0003	0.3709	flowthrough	replicate 1	mTb	24h	mTb_24hUV	mTb_24hUV_replicate 1
sp|P50570|DYN2_HUMAN	P50570	10	11	13.6	870	98064	Dynamin-2 OS=Homo sapiens OX=9606 GN=DNM2 PE=1 SV=2	0.0004	0.3677	flowthrough	replicate 1	mTb	24h	mTb_24hUV	mTb_24hUV_replicate 1
sp|Q99832|TCPH_HUMAN	Q99832	7	7	13.6	543	59367	T-complex protein 1 subunit eta OS=Homo sapiens OX=9606 GN=CCT7 PE=1 SV=2	0.0004	0.3677	flowthrough	replicate 1	mTb	24h	mTb_24hUV	mTb_24hUV_replicate 1
sp|Q15019|SEPT2_HUMAN	Q15019	4	4	13.6	361	41487	Septin-2 OS=Homo sapiens OX=9606 GN=SEPTIN2 PE=1 SV=1	0.0003	0.3677	flowthrough	replicate 1	mTb	24h	mTb_24hUV	mTb_24hUV_replicate 1
sp|P47755|CAZA2_HUMAN	P47755	4	6	13.6	286	32949	F-actin-capping protein subunit alpha-2 OS=Homo sapiens OX=9606 GN=CAPZA2 PE=1 SV=3	0.0006	0.3677	flowthrough	replicate 1	mTb	24h	mTb_24hUV	mTb_24hUV_replicate 1
sp|Q86Y46|K2C73_HUMAN	Q86Y46	8	26	13.5	540	58923	Keratin, type II cytoskeletal 73 OS=Homo sapiens OX=9606 GN=KRT73 PE=1 SV=1	0.0014	0.3646	flowthrough	replicate 1	mTb	24h	mTb_24hUV	mTb_24hUV_replicate 1
sp|Q15717|ELAV1_HUMAN	Q15717	4	4	13.5	326	36092	ELAV-like protein 1 OS=Homo sapiens OX=9606 GN=ELAVL1 PE=1 SV=2	0.0004	0.3646	flowthrough	replicate 1	mTb	24h	mTb_24hUV	mTb_24hUV_replicate 1
sp|O00233|PSMD9_HUMAN	O00233	2	2	13.5	223	24682	26S proteasome non-ATPase regulatory subunit 9 OS=Homo sapiens OX=9606 GN=PSMD9 PE=1 SV=3	0.0003	0.3646	flowthrough	replicate 1	mTb	24h	mTb_24hUV	mTb_24hUV_replicate 1
sp|P12035|K2C3_HUMAN	P12035	22	42	13.4	628	64417	Keratin, type II cytoskeletal 3 OS=Homo sapiens OX=9606 GN=KRT3 PE=1 SV=3	0.002	0.3614	flowthrough	replicate 1	mTb	24h	mTb_24hUV	mTb_24hUV_replicate 1
sp|O95817|BAG3_HUMAN	O95817	6	7	13.4	575	61595	BAG family molecular chaperone regulator 3 OS=Homo sapiens OX=9606 GN=BAG3 PE=1 SV=3	0.0004	0.3614	flowthrough	replicate 1	mTb	24h	mTb_24hUV	mTb_24hUV_replicate 1
sp|Q9NZD2|GLTP_HUMAN	Q9NZD2	3	3	13.4	209	23850	Glycolipid transfer protein OS=Homo sapiens OX=9606 GN=GLTP PE=1 SV=3	0.0004	0.3614	flowthrough	replicate 1	mTb	24h	mTb_24hUV	mTb_24hUV_replicate 1
sp|P27824|CALX_HUMAN	P27824	12	15	13.3	592	67568	Calnexin OS=Homo sapiens OX=9606 GN=CANX PE=1 SV=2	0.0008	0.3583	flowthrough	replicate 1	mTb	24h	mTb_24hUV	mTb_24hUV_replicate 1
sp|Q16610|ECM1_HUMAN	Q16610	5	6	13.3	540	60674	Extracellular matrix protein 1 OS=Homo sapiens OX=9606 GN=ECM1 PE=1 SV=2	0.0003	0.3583	flowthrough	replicate 1	mTb	24h	mTb_24hUV	mTb_24hUV_replicate 1
sp|Q9Y2Q3|GSTK1_HUMAN	Q9Y2Q3	2	2	13.3	226	25497	Glutathione S-transferase kappa 1 OS=Homo sapiens OX=9606 GN=GSTK1 PE=1 SV=3	0.0003	0.3583	flowthrough	replicate 1	mTb	24h	mTb_24hUV	mTb_24hUV_replicate 1
sp|Q9UBQ5|EIF3K_HUMAN	Q9UBQ5	3	3	13.3	218	25060	Eukaryotic translation initiation factor 3 subunit K OS=Homo sapiens OX=9606 GN=EIF3K PE=1 SV=1	0.0004	0.3583	flowthrough	replicate 1	mTb	24h	mTb_24hUV	mTb_24hUV_replicate 1
sp|P30153|2AAA_HUMAN	P30153	6	7	13.1	589	65309	Serine/threonine-protein phosphatase 2A 65 kDa regulatory subunit A alpha isoform OS=Homo sapiens OX=9606 GN=PPP2R1A PE=1 SV=4	0.0004	0.3521	flowthrough	replicate 1	mTb	24h	mTb_24hUV	mTb_24hUV_replicate 1
sp|O15371|EIF3D_HUMAN	O15371	5	6	13.1	548	63973	Eukaryotic translation initiation factor 3 subunit D OS=Homo sapiens OX=9606 GN=EIF3D PE=1 SV=1	0.0003	0.3521	flowthrough	replicate 1	mTb	24h	mTb_24hUV	mTb_24hUV_replicate 1
sp|P17174|AATC_HUMAN	P17174	4	4	13.1	413	46248	Aspartate aminotransferase, cytoplasmic OS=Homo sapiens OX=9606 GN=GOT1 PE=1 SV=3	0.0003	0.3521	flowthrough	replicate 1	mTb	24h	mTb_24hUV	mTb_24hUV_replicate 1
sp|Q13630|FCL_HUMAN	Q13630	3	4	13.1	321	35893	GDP-L-fucose synthase OS=Homo sapiens OX=9606 GN=GFUS PE=1 SV=1	0.0004	0.3521	flowthrough	replicate 1	mTb	24h	mTb_24hUV	mTb_24hUV_replicate 1
sp|Q9H0E2|TOLIP_HUMAN	Q9H0E2	3	3	13.1	274	30282	Toll-interacting protein OS=Homo sapiens OX=9606 GN=TOLLIP PE=1 SV=1	0.0003	0.3521	flowthrough	replicate 1	mTb	24h	mTb_24hUV	mTb_24hUV_replicate 1
sp|O43583|DENR_HUMAN	O43583	2	2	13.1	198	22092	Density-regulated protein OS=Homo sapiens OX=9606 GN=DENR PE=1 SV=2	0.0003	0.3521	flowthrough	replicate 1	mTb	24h	mTb_24hUV	mTb_24hUV_replicate 1
sp|P46940|IQGA1_HUMAN	P46940	19	25	13	1657	189251	Ras GTPase-activating-like protein IQGAP1 OS=Homo sapiens OX=9606 GN=IQGAP1 PE=1 SV=1	0.0004	0.349	flowthrough	replicate 1	mTb	24h	mTb_24hUV	mTb_24hUV_replicate 1
sp|Q1KMD3|HNRL2_HUMAN	Q1KMD3	6	8	13	747	85105	Heterogeneous nuclear ribonucleoprotein U-like protein 2 OS=Homo sapiens OX=9606 GN=HNRNPUL2 PE=1 SV=1	0.0003	0.349	flowthrough	replicate 1	mTb	24h	mTb_24hUV	mTb_24hUV_replicate 1
sp|Q9UKR3|KLK13_HUMAN	Q9UKR3	3	4	13	277	30570	Kallikrein-13 OS=Homo sapiens OX=9606 GN=KLK13 PE=2 SV=1	0.0004	0.349	flowthrough	replicate 1	mTb	24h	mTb_24hUV	mTb_24hUV_replicate 1
sp|Q01581|HMCS1_HUMAN	Q01581	5	5	12.9	520	57294	Hydroxymethylglutaryl-CoA synthase, cytoplasmic OS=Homo sapiens OX=9606 GN=HMGCS1 PE=1 SV=2	0.0003	0.3459	flowthrough	replicate 1	mTb	24h	mTb_24hUV	mTb_24hUV_replicate 1
sp|P13861|KAP2_HUMAN	P13861	4	4	12.9	404	45518	cAMP-dependent protein kinase type II-alpha regulatory subunit OS=Homo sapiens OX=9606 GN=PRKAR2A PE=1 SV=2	0.0003	0.3459	flowthrough	replicate 1	mTb	24h	mTb_24hUV	mTb_24hUV_replicate 1
sp|Q9UBH0|I36RA_HUMAN	Q9UBH0	3	3	12.9	155	16962	Interleukin-36 receptor antagonist protein OS=Homo sapiens OX=9606 GN=IL36RN PE=1 SV=1	0.0006	0.3459	flowthrough	replicate 1	mTb	24h	mTb_24hUV	mTb_24hUV_replicate 1
sp|P49368|TCPG_HUMAN	P49368	5	5	12.8	545	60534	T-complex protein 1 subunit gamma OS=Homo sapiens OX=9606 GN=CCT3 PE=1 SV=4	0.0003	0.3428	flowthrough	replicate 1	mTb	24h	mTb_24hUV	mTb_24hUV_replicate 1
sp|Q01105|SET_HUMAN	Q01105	4	8	12.8	290	33489	Protein SET OS=Homo sapiens OX=9606 GN=SET PE=1 SV=3	0.0008	0.3428	flowthrough	replicate 1	mTb	24h	mTb_24hUV	mTb_24hUV_replicate 1
sp|Q9UKK9|NUDT5_HUMAN	Q9UKK9	2	2	12.8	219	24328	ADP-sugar pyrophosphatase OS=Homo sapiens OX=9606 GN=NUDT5 PE=1 SV=1	0.0003	0.3428	flowthrough	replicate 1	mTb	24h	mTb_24hUV	mTb_24hUV_replicate 1
sp|Q8WUM4|PDC6I_HUMAN	Q8WUM4	10	11	12.7	868	96023	Programmed cell death 6-interacting protein OS=Homo sapiens OX=9606 GN=PDCD6IP PE=1 SV=1	0.0004	0.3397	flowthrough	replicate 1	mTb	24h	mTb_24hUV	mTb_24hUV_replicate 1
sp|Q9UN36|NDRG2_HUMAN	Q9UN36	4	6	12.7	371	40798	Protein NDRG2 OS=Homo sapiens OX=9606 GN=NDRG2 PE=1 SV=2	0.0005	0.3397	flowthrough	replicate 1	mTb	24h	mTb_24hUV	mTb_24hUV_replicate 1
sp|P36873|PP1G_HUMAN	P36873	3	3	12.7	323	36984	Serine/threonine-protein phosphatase PP1-gamma catalytic subunit OS=Homo sapiens OX=9606 GN=PPP1CC PE=1 SV=1	0.0003	0.3397	flowthrough	replicate 1	mTb	24h	mTb_24hUV	mTb_24hUV_replicate 1
sp|P09874|PARP1_HUMAN	P09874	10	12	12.6	1014	113084	Poly [ADP-ribose] polymerase 1 OS=Homo sapiens OX=9606 GN=PARP1 PE=1 SV=4	0.0004	0.3366	flowthrough	replicate 1	mTb	24h	mTb_24hUV	mTb_24hUV_replicate 1
sp|O43776|SYNC_HUMAN	O43776	5	5	12.6	548	62943	Asparagine--tRNA ligase, cytoplasmic OS=Homo sapiens OX=9606 GN=NARS1 PE=1 SV=1	0.0003	0.3366	flowthrough	replicate 1	mTb	24h	mTb_24hUV	mTb_24hUV_replicate 1
sp|P11413|G6PD_HUMAN	P11413	5	5	12.6	515	59257	Glucose-6-phosphate 1-dehydrogenase OS=Homo sapiens OX=9606 GN=G6PD PE=1 SV=4	0.0003	0.3366	flowthrough	replicate 1	mTb	24h	mTb_24hUV	mTb_24hUV_replicate 1
sp|Q14CN4|K2C72_HUMAN	Q14CN4	8	21	12.5	511	55877	Keratin, type II cytoskeletal 72 OS=Homo sapiens OX=9606 GN=KRT72 PE=1 SV=2	0.0012	0.3335	flowthrough	replicate 1	mTb	24h	mTb_24hUV	mTb_24hUV_replicate 1
sp|O76009|KT33A_HUMAN	O76009	4	4	12.4	404	45940	Keratin, type I cuticular Ha3-I OS=Homo sapiens OX=9606 GN=KRT33A PE=2 SV=2	0.0003	0.3305	flowthrough	replicate 1	mTb	24h	mTb_24hUV	mTb_24hUV_replicate 1
sp|O43852|CALU_HUMAN	O43852	3	3	12.4	315	37107	Calumenin OS=Homo sapiens OX=9606 GN=CALU PE=1 SV=2	0.0003	0.3305	flowthrough	replicate 1	mTb	24h	mTb_24hUV	mTb_24hUV_replicate 1
sp|O75822|EIF3J_HUMAN	O75822	4	4	12.4	258	29062	Eukaryotic translation initiation factor 3 subunit J OS=Homo sapiens OX=9606 GN=EIF3J PE=1 SV=2	0.0005	0.3305	flowthrough	replicate 1	mTb	24h	mTb_24hUV	mTb_24hUV_replicate 1
sp|O60739|EIF1B_HUMAN;sp|P41567|EIF1_HUMAN	O60739;P41567	1	1	12.4	113	12824	Eukaryotic translation initiation factor 1b OS=Homo sapiens OX=9606 GN=EIF1B PE=1 SV=2	0.0003	0.3305	flowthrough	replicate 1	mTb	24h	mTb_24hUV	mTb_24hUV_replicate 1
sp|P48444|COPD_HUMAN	P48444	5	6	12.3	511	57210	Coatomer subunit delta OS=Homo sapiens OX=9606 GN=ARCN1 PE=1 SV=1	0.0003	0.3274	flowthrough	replicate 1	mTb	24h	mTb_24hUV	mTb_24hUV_replicate 1
sp|Q13526|PIN1_HUMAN	Q13526	1	1	12.3	163	18243	Peptidyl-prolyl cis-trans isomerase NIMA-interacting 1 OS=Homo sapiens OX=9606 GN=PIN1 PE=1 SV=1	0.0002	0.3274	flowthrough	replicate 1	mTb	24h	mTb_24hUV	mTb_24hUV_replicate 1
sp|P49720|PSB3_HUMAN	P49720	2	2	12.2	205	22949	Proteasome subunit beta type-3 OS=Homo sapiens OX=9606 GN=PSMB3 PE=1 SV=2	0.0003	0.3243	flowthrough	replicate 1	mTb	24h	mTb_24hUV	mTb_24hUV_replicate 1
sp|P35606|COPB2_HUMAN	P35606	9	10	12.1	906	102487	Coatomer subunit beta' OS=Homo sapiens OX=9606 GN=COPB2 PE=1 SV=2	0.0003	0.3213	flowthrough	replicate 1	mTb	24h	mTb_24hUV	mTb_24hUV_replicate 1
sp|Q9BS26|ERP44_HUMAN	Q9BS26	5	5	12.1	406	46971	Endoplasmic reticulum resident protein 44 OS=Homo sapiens OX=9606 GN=ERP44 PE=1 SV=1	0.0004	0.3213	flowthrough	replicate 1	mTb	24h	mTb_24hUV	mTb_24hUV_replicate 1
sp|P31942|HNRH3_HUMAN	P31942	3	4	12.1	346	36926	Heterogeneous nuclear ribonucleoprotein H3 OS=Homo sapiens OX=9606 GN=HNRNPH3 PE=1 SV=2	0.0003	0.3213	flowthrough	replicate 1	mTb	24h	mTb_24hUV	mTb_24hUV_replicate 1
sp|Q14764|MVP_HUMAN	Q14764	9	10	12	893	99327	Major vault protein OS=Homo sapiens OX=9606 GN=MVP PE=1 SV=4	0.0003	0.3183	flowthrough	replicate 1	mTb	24h	mTb_24hUV	mTb_24hUV_replicate 1
sp|O00303|EIF3F_HUMAN	O00303	3	3	12	357	37564	Eukaryotic translation initiation factor 3 subunit F OS=Homo sapiens OX=9606 GN=EIF3F PE=1 SV=1	0.0002	0.3183	flowthrough	replicate 1	mTb	24h	mTb_24hUV	mTb_24hUV_replicate 1
sp|Q9NRX4|PHP14_HUMAN	Q9NRX4	1	1	12	125	13833	14 kDa phosphohistidine phosphatase OS=Homo sapiens OX=9606 GN=PHPT1 PE=1 SV=1	0.0002	0.3183	flowthrough	replicate 1	mTb	24h	mTb_24hUV	mTb_24hUV_replicate 1
sp|P49189|AL9A1_HUMAN	P49189	5	5	11.9	494	53802	4-trimethylaminobutyraldehyde dehydrogenase OS=Homo sapiens OX=9606 GN=ALDH9A1 PE=1 SV=3	0.0003	0.3152	flowthrough	replicate 1	mTb	24h	mTb_24hUV	mTb_24hUV_replicate 1
sp|P49411|EFTU_HUMAN	P49411	5	7	11.9	455	49875	Elongation factor Tu, mitochondrial OS=Homo sapiens OX=9606 GN=TUFM PE=1 SV=3	0.0005	0.3152	flowthrough	replicate 1	mTb	24h	mTb_24hUV	mTb_24hUV_replicate 1
sp|Q99613|EIF3C_HUMAN	Q99613	9	11	11.8	913	105344	Eukaryotic translation initiation factor 3 subunit C OS=Homo sapiens OX=9606 GN=EIF3C PE=1 SV=1	0.0004	0.3122	flowthrough	replicate 1	mTb	24h	mTb_24hUV	mTb_24hUV_replicate 1
sp|Q15008|PSMD6_HUMAN	Q15008	4	5	11.8	389	45531	26S proteasome non-ATPase regulatory subunit 6 OS=Homo sapiens OX=9606 GN=PSMD6 PE=1 SV=1	0.0004	0.3122	flowthrough	replicate 1	mTb	24h	mTb_24hUV	mTb_24hUV_replicate 1
sp|O75526|RMXL2_HUMAN	O75526	4	4	11.7	392	42814	RNA-binding motif protein, X-linked-like-2 OS=Homo sapiens OX=9606 GN=RBMXL2 PE=1 SV=3	0.0003	0.3092	flowthrough	replicate 1	mTb	24h	mTb_24hUV	mTb_24hUV_replicate 1
sp|O15173|PGRC2_HUMAN	O15173	2	2	11.7	223	23818	Membrane-associated progesterone receptor component 2 OS=Homo sapiens OX=9606 GN=PGRMC2 PE=1 SV=1	0.0003	0.3092	flowthrough	replicate 1	mTb	24h	mTb_24hUV	mTb_24hUV_replicate 1
sp|P07741|APT_HUMAN	P07741	2	2	11.7	180	19608	Adenine phosphoribosyltransferase OS=Homo sapiens OX=9606 GN=APRT PE=1 SV=2	0.0003	0.3092	flowthrough	replicate 1	mTb	24h	mTb_24hUV	mTb_24hUV_replicate 1
sp|P55854|SUMO3_HUMAN;sp|Q6EEV6|SUMO4_HUMAN;sp|P61956|SUMO2_HUMAN	P55854;Q6EEV6;P61956	1	1	11.7	103	11637	Small ubiquitin-related modifier 3 OS=Homo sapiens OX=9606 GN=SUMO3 PE=1 SV=2	0.0003	0.3092	flowthrough	replicate 1	mTb	24h	mTb_24hUV	mTb_24hUV_replicate 1
sp|P20810|ICAL_HUMAN	P20810	4	4	11.6	708	76573	Calpastatin OS=Homo sapiens OX=9606 GN=CAST PE=1 SV=4	0.0002	0.3062	flowthrough	replicate 1	mTb	24h	mTb_24hUV	mTb_24hUV_replicate 1
sp|Q5XKE5|K2C79_HUMAN	Q5XKE5	14	33	11.6	535	57836	Keratin, type II cytoskeletal 79 OS=Homo sapiens OX=9606 GN=KRT79 PE=1 SV=2	0.0018	0.3062	flowthrough	replicate 1	mTb	24h	mTb_24hUV	mTb_24hUV_replicate 1
sp|O15372|EIF3H_HUMAN	O15372	3	4	11.6	352	39930	Eukaryotic translation initiation factor 3 subunit H OS=Homo sapiens OX=9606 GN=EIF3H PE=1 SV=1	0.0003	0.3062	flowthrough	replicate 1	mTb	24h	mTb_24hUV	mTb_24hUV_replicate 1
sp|O00151|PDLI1_HUMAN	O00151	3	3	11.6	329	36072	PDZ and LIM domain protein 1 OS=Homo sapiens OX=9606 GN=PDLIM1 PE=1 SV=4	0.0003	0.3062	flowthrough	replicate 1	mTb	24h	mTb_24hUV	mTb_24hUV_replicate 1
sp|Q6ZVX7|FBX50_HUMAN	Q6ZVX7	4	6	11.6	275	30847	F-box only protein 50 OS=Homo sapiens OX=9606 GN=NCCRP1 PE=1 SV=1	0.0006	0.3062	flowthrough	replicate 1	mTb	24h	mTb_24hUV	mTb_24hUV_replicate 1
sp|Q3ZCW2|LEGL_HUMAN	Q3ZCW2	2	2	11.6	172	18986	Galectin-related protein OS=Homo sapiens OX=9606 GN=LGALSL PE=1 SV=2	0.0003	0.3062	flowthrough	replicate 1	mTb	24h	mTb_24hUV	mTb_24hUV_replicate 1
sp|P13489|RINI_HUMAN	P13489	4	5	11.5	461	49974	Ribonuclease inhibitor OS=Homo sapiens OX=9606 GN=RNH1 PE=1 SV=2	0.0003	0.3032	flowthrough	replicate 1	mTb	24h	mTb_24hUV	mTb_24hUV_replicate 1
sp|Q9H1E3|NUCKS_HUMAN	Q9H1E3	2	2	11.5	243	27296	Nuclear ubiquitous casein and cyclin-dependent kinase substrate 1 OS=Homo sapiens OX=9606 GN=NUCKS1 PE=1 SV=1	0.0002	0.3032	flowthrough	replicate 1	mTb	24h	mTb_24hUV	mTb_24hUV_replicate 1
sp|O75390|CISY_HUMAN	O75390	5	5	11.4	466	51712	Citrate synthase, mitochondrial OS=Homo sapiens OX=9606 GN=CS PE=1 SV=2	0.0003	0.3002	flowthrough	replicate 1	mTb	24h	mTb_24hUV	mTb_24hUV_replicate 1
sp|O14979|HNRDL_HUMAN	O14979	4	7	11.4	420	46437	Heterogeneous nuclear ribonucleoprotein D-like OS=Homo sapiens OX=9606 GN=HNRNPDL PE=1 SV=3	0.0005	0.3002	flowthrough	replicate 1	mTb	24h	mTb_24hUV	mTb_24hUV_replicate 1
sp|Q53RT3|APRV1_HUMAN	Q53RT3	3	3	11.4	343	36991	Retroviral-like aspartic protease 1 OS=Homo sapiens OX=9606 GN=ASPRV1 PE=1 SV=1	0.0003	0.3002	flowthrough	replicate 1	mTb	24h	mTb_24hUV	mTb_24hUV_replicate 1
sp|P28070|PSB4_HUMAN	P28070	3	3	11.4	264	29204	Proteasome subunit beta type-4 OS=Homo sapiens OX=9606 GN=PSMB4 PE=1 SV=4	0.0003	0.3002	flowthrough	replicate 1	mTb	24h	mTb_24hUV	mTb_24hUV_replicate 1
sp|Q92945|FUBP2_HUMAN	Q92945	5	7	11.3	711	73115	Far upstream element-binding protein 2 OS=Homo sapiens OX=9606 GN=KHSRP PE=1 SV=4	0.0003	0.2972	flowthrough	replicate 1	mTb	24h	mTb_24hUV	mTb_24hUV_replicate 1
sp|Q09028|RBBP4_HUMAN	Q09028	6	10	11.3	425	47656	Histone-binding protein RBBP4 OS=Homo sapiens OX=9606 GN=RBBP4 PE=1 SV=3	0.0007	0.2972	flowthrough	replicate 1	mTb	24h	mTb_24hUV	mTb_24hUV_replicate 1
sp|P21796|VDAC1_HUMAN	P21796	3	4	11.3	283	30773	Voltage-dependent anion-selective channel protein 1 OS=Homo sapiens OX=9606 GN=VDAC1 PE=1 SV=2	0.0004	0.2972	flowthrough	replicate 1	mTb	24h	mTb_24hUV	mTb_24hUV_replicate 1
sp|Q86V81|THOC4_HUMAN	Q86V81	3	3	11.3	257	26888	THO complex subunit 4 OS=Homo sapiens OX=9606 GN=ALYREF PE=1 SV=3	0.0003	0.2972	flowthrough	replicate 1	mTb	24h	mTb_24hUV	mTb_24hUV_replicate 1
sp|Q9UI42|CBPA4_HUMAN	Q9UI42	5	6	11.2	421	47351	Carboxypeptidase A4 OS=Homo sapiens OX=9606 GN=CPA4 PE=1 SV=2	0.0004	0.2942	flowthrough	replicate 1	mTb	24h	mTb_24hUV	mTb_24hUV_replicate 1
sp|Q07666|KHDR1_HUMAN	Q07666	6	6	11.1	443	48227	KH domain-containing, RNA-binding, signal transduction-associated protein 1 OS=Homo sapiens OX=9606 GN=KHDRBS1 PE=1 SV=1	0.0004	0.2912	flowthrough	replicate 1	mTb	24h	mTb_24hUV	mTb_24hUV_replicate 1
sp|P41227|NAA10_HUMAN	P41227	2	2	11.1	235	26458	N-alpha-acetyltransferase 10 OS=Homo sapiens OX=9606 GN=NAA10 PE=1 SV=1	0.0003	0.2912	flowthrough	replicate 1	mTb	24h	mTb_24hUV	mTb_24hUV_replicate 1
sp|P20340|RAB6A_HUMAN	P20340	2	2	11.1	208	23593	Ras-related protein Rab-6A OS=Homo sapiens OX=9606 GN=RAB6A PE=1 SV=3	0.0003	0.2912	flowthrough	replicate 1	mTb	24h	mTb_24hUV	mTb_24hUV_replicate 1
sp|P45974|UBP5_HUMAN	P45974	7	7	11	858	95786	Ubiquitin carboxyl-terminal hydrolase 5 OS=Homo sapiens OX=9606 GN=USP5 PE=1 SV=2	0.0002	0.2882	flowthrough	replicate 1	mTb	24h	mTb_24hUV	mTb_24hUV_replicate 1
sp|P17987|TCPA_HUMAN	P17987	6	7	11	556	60344	T-complex protein 1 subunit alpha OS=Homo sapiens OX=9606 GN=TCP1 PE=1 SV=1	0.0004	0.2882	flowthrough	replicate 1	mTb	24h	mTb_24hUV	mTb_24hUV_replicate 1
sp|P04040|CATA_HUMAN	P04040	4	4	11	527	59756	Catalase OS=Homo sapiens OX=9606 GN=CAT PE=1 SV=3	0.0002	0.2882	flowthrough	replicate 1	mTb	24h	mTb_24hUV	mTb_24hUV_replicate 1
sp|Q9Y383|LC7L2_HUMAN	Q9Y383	3	3	11	392	46514	Putative RNA-binding protein Luc7-like 2 OS=Homo sapiens OX=9606 GN=LUC7L2 PE=1 SV=2	0.0002	0.2882	flowthrough	replicate 1	mTb	24h	mTb_24hUV	mTb_24hUV_replicate 1
sp|P12273|PIP_HUMAN	P12273	3	4	11	146	16572	Prolactin-inducible protein OS=Homo sapiens OX=9606 GN=PIP PE=1 SV=1	0.0008	0.2882	flowthrough	replicate 1	mTb	24h	mTb_24hUV	mTb_24hUV_replicate 1
sp|Q9P2E9|RRBP1_HUMAN	Q9P2E9	10	10	10.9	1410	152456	Ribosome-binding protein 1 OS=Homo sapiens OX=9606 GN=RRBP1 PE=1 SV=5	0.0002	0.2853	flowthrough	replicate 1	mTb	24h	mTb_24hUV	mTb_24hUV_replicate 1
sp|P61011|SRP54_HUMAN	P61011	3	3	10.9	504	55705	Signal recognition particle subunit SRP54 OS=Homo sapiens OX=9606 GN=SRP54 PE=1 SV=1	0.0002	0.2853	flowthrough	replicate 1	mTb	24h	mTb_24hUV	mTb_24hUV_replicate 1
sp|P26368|U2AF2_HUMAN	P26368	4	5	10.9	475	53501	Splicing factor U2AF 65 kDa subunit OS=Homo sapiens OX=9606 GN=U2AF2 PE=1 SV=4	0.0003	0.2853	flowthrough	replicate 1	mTb	24h	mTb_24hUV	mTb_24hUV_replicate 1
sp|P62314|SMD1_HUMAN	P62314	1	3	10.9	119	13282	Small nuclear ribonucleoprotein Sm D1 OS=Homo sapiens OX=9606 GN=SNRPD1 PE=1 SV=1	0.0007	0.2853	flowthrough	replicate 1	mTb	24h	mTb_24hUV	mTb_24hUV_replicate 1
sp|Q15067|ACOX1_HUMAN	Q15067	5	5	10.8	660	74424	Peroxisomal acyl-coenzyme A oxidase 1 OS=Homo sapiens OX=9606 GN=ACOX1 PE=1 SV=3	0.0002	0.2823	flowthrough	replicate 1	mTb	24h	mTb_24hUV	mTb_24hUV_replicate 1
sp|Q14258|TRI25_HUMAN	Q14258	7	10	10.8	630	70974	E3 ubiquitin/ISG15 ligase TRIM25 OS=Homo sapiens OX=9606 GN=TRIM25 PE=1 SV=2	0.0005	0.2823	flowthrough	replicate 1	mTb	24h	mTb_24hUV	mTb_24hUV_replicate 1
sp|P04062|GBA1_HUMAN	P04062	6	7	10.8	536	59716	Lysosomal acid glucosylceramidase OS=Homo sapiens OX=9606 GN=GBA1 PE=1 SV=3	0.0004	0.2823	flowthrough	replicate 1	mTb	24h	mTb_24hUV	mTb_24hUV_replicate 1
sp|Q9ULV4|COR1C_HUMAN	Q9ULV4	3	4	10.8	474	53249	Coronin-1C OS=Homo sapiens OX=9606 GN=CORO1C PE=1 SV=1	0.0003	0.2823	flowthrough	replicate 1	mTb	24h	mTb_24hUV	mTb_24hUV_replicate 1
sp|Q58FG1|HS904_HUMAN	Q58FG1	5	9	10.8	418	47712	Putative heat shock protein HSP 90-alpha A4 OS=Homo sapiens OX=9606 GN=HSP90AA4P PE=5 SV=1	0.0006	0.2823	flowthrough	replicate 1	mTb	24h	mTb_24hUV	mTb_24hUV_replicate 1
sp|Q9UJ70|NAGK_HUMAN	Q9UJ70	3	3	10.8	344	37376	N-acetyl-D-glucosamine kinase OS=Homo sapiens OX=9606 GN=NAGK PE=1 SV=4	0.0003	0.2823	flowthrough	replicate 1	mTb	24h	mTb_24hUV	mTb_24hUV_replicate 1
sp|P48047|ATPO_HUMAN	P48047	2	2	10.8	213	23277	ATP synthase subunit O, mitochondrial OS=Homo sapiens OX=9606 GN=ATP5PO PE=1 SV=1	0.0003	0.2823	flowthrough	replicate 1	mTb	24h	mTb_24hUV	mTb_24hUV_replicate 1
sp|Q9Y3I0|RTCB_HUMAN	Q9Y3I0	6	7	10.7	505	55210	RNA-splicing ligase RtcB homolog OS=Homo sapiens OX=9606 GN=RTCB PE=1 SV=1	0.0004	0.2794	flowthrough	replicate 1	mTb	24h	mTb_24hUV	mTb_24hUV_replicate 1
sp|Q7L2H7|EIF3M_HUMAN	Q7L2H7	3	3	10.7	374	42503	Eukaryotic translation initiation factor 3 subunit M OS=Homo sapiens OX=9606 GN=EIF3M PE=1 SV=1	0.0002	0.2794	flowthrough	replicate 1	mTb	24h	mTb_24hUV	mTb_24hUV_replicate 1
sp|P23588|IF4B_HUMAN	P23588	5	5	10.6	611	69151	Eukaryotic translation initiation factor 4B OS=Homo sapiens OX=9606 GN=EIF4B PE=1 SV=2	0.0002	0.2764	flowthrough	replicate 1	mTb	24h	mTb_24hUV	mTb_24hUV_replicate 1
sp|P21281|VATB2_HUMAN	P21281	4	4	10.6	511	56501	V-type proton ATPase subunit B, brain isoform OS=Homo sapiens OX=9606 GN=ATP6V1B2 PE=1 SV=3	0.0002	0.2764	flowthrough	replicate 1	mTb	24h	mTb_24hUV	mTb_24hUV_replicate 1
sp|Q9Y230|RUVB2_HUMAN	Q9Y230	4	5	10.6	463	51157	RuvB-like 2 OS=Homo sapiens OX=9606 GN=RUVBL2 PE=1 SV=3	0.0003	0.2764	flowthrough	replicate 1	mTb	24h	mTb_24hUV	mTb_24hUV_replicate 1
Reverse_sp|Q9UBX7|KLK11_HUMAN	Q9UBX7	2	3	10.6	282	31059	Kallikrein-11 OS=Homo sapiens OX=9606 GN=KLK11 PE=1 SV=2	0.0003	0.2764	flowthrough	replicate 1	mTb	24h	mTb_24hUV	mTb_24hUV_replicate 1
sp|P50402|EMD_HUMAN	P50402	2	2	10.6	254	28994	Emerin OS=Homo sapiens OX=9606 GN=EMD PE=1 SV=1	0.0002	0.2764	flowthrough	replicate 1	mTb	24h	mTb_24hUV	mTb_24hUV_replicate 1
sp|P25788|PSA3_HUMAN	P25788	3	3	10.6	255	28433	Proteasome subunit alpha type-3 OS=Homo sapiens OX=9606 GN=PSMA3 PE=1 SV=2	0.0003	0.2764	flowthrough	replicate 1	mTb	24h	mTb_24hUV	mTb_24hUV_replicate 1
sp|P27816|MAP4_HUMAN	P27816	9	13	10.5	1152	121005	Microtubule-associated protein 4 OS=Homo sapiens OX=9606 GN=MAP4 PE=1 SV=3	0.0003	0.2735	flowthrough	replicate 1	mTb	24h	mTb_24hUV	mTb_24hUV_replicate 1
sp|Q16629|SRSF7_HUMAN	Q16629	2	7	10.5	238	27367	Serine/arginine-rich splicing factor 7 OS=Homo sapiens OX=9606 GN=SRSF7 PE=1 SV=1	0.0009	0.2735	flowthrough	replicate 1	mTb	24h	mTb_24hUV	mTb_24hUV_replicate 1
sp|O75340|PDCD6_HUMAN	O75340	2	2	10.5	191	21868	Programmed cell death protein 6 OS=Homo sapiens OX=9606 GN=PDCD6 PE=1 SV=1	0.0003	0.2735	flowthrough	replicate 1	mTb	24h	mTb_24hUV	mTb_24hUV_replicate 1
sp|Q7Z794|K2C1B_HUMAN	Q7Z794	10	26	10.4	578	61901	Keratin, type II cytoskeletal 1b OS=Homo sapiens OX=9606 GN=KRT77 PE=1 SV=3	0.0013	0.2706	flowthrough	replicate 1	mTb	24h	mTb_24hUV	mTb_24hUV_replicate 1
sp|O60218|AK1BA_HUMAN	O60218	3	4	10.4	316	36020	Aldo-keto reductase family 1 member B10 OS=Homo sapiens OX=9606 GN=AKR1B10 PE=1 SV=2	0.0004	0.2706	flowthrough	replicate 1	mTb	24h	mTb_24hUV	mTb_24hUV_replicate 1
sp|P35221|CTNA1_HUMAN	P35221	6	6	10.3	906	100071	Catenin alpha-1 OS=Homo sapiens OX=9606 GN=CTNNA1 PE=1 SV=1	0.0002	0.2677	flowthrough	replicate 1	mTb	24h	mTb_24hUV	mTb_24hUV_replicate 1
sp|Q8IY81|SPB1_HUMAN	Q8IY81	6	7	10.3	847	96558	pre-rRNA 2'-O-ribose RNA methyltransferase FTSJ3 OS=Homo sapiens OX=9606 GN=FTSJ3 PE=1 SV=2	0.0002	0.2677	flowthrough	replicate 1	mTb	24h	mTb_24hUV	mTb_24hUV_replicate 1
sp|Q86WN1|FCSD1_HUMAN	Q86WN1	6	6	10.3	690	76942	F-BAR and double SH3 domains protein 1 OS=Homo sapiens OX=9606 GN=FCHSD1 PE=1 SV=1	0.0003	0.2677	flowthrough	replicate 1	mTb	24h	mTb_24hUV	mTb_24hUV_replicate 1
sp|Q9H361|PABP3_HUMAN	Q9H361	7	8	10.3	631	70031	Polyadenylate-binding protein 3 OS=Homo sapiens OX=9606 GN=PABPC3 PE=1 SV=2	0.0004	0.2677	flowthrough	replicate 1	mTb	24h	mTb_24hUV	mTb_24hUV_replicate 1
sp|O43242|PSMD3_HUMAN	O43242	5	6	10.3	534	60978	26S proteasome non-ATPase regulatory subunit 3 OS=Homo sapiens OX=9606 GN=PSMD3 PE=1 SV=2	0.0003	0.2677	flowthrough	replicate 1	mTb	24h	mTb_24hUV	mTb_24hUV_replicate 1
sp|O43175|SERA_HUMAN	O43175	7	9	10.3	533	56651	D-3-phosphoglycerate dehydrogenase OS=Homo sapiens OX=9606 GN=PHGDH PE=1 SV=4	0.0005	0.2677	flowthrough	replicate 1	mTb	24h	mTb_24hUV	mTb_24hUV_replicate 1
sp|Q96CT7|CC124_HUMAN	Q96CT7	2	2	10.3	223	25835	Coiled-coil domain-containing protein 124 OS=Homo sapiens OX=9606 GN=CCDC124 PE=1 SV=1	0.0003	0.2677	flowthrough	replicate 1	mTb	24h	mTb_24hUV	mTb_24hUV_replicate 1
sp|O75146|HIP1R_HUMAN	O75146	9	9	10.2	1068	119388	Huntingtin-interacting protein 1-related protein OS=Homo sapiens OX=9606 GN=HIP1R PE=1 SV=2	0.0003	0.2647	flowthrough	replicate 1	mTb	24h	mTb_24hUV	mTb_24hUV_replicate 1
sp|Q9HCS7|SYF1_HUMAN	Q9HCS7	7	7	10.2	855	100010	Pre-mRNA-splicing factor SYF1 OS=Homo sapiens OX=9606 GN=XAB2 PE=1 SV=2	0.0002	0.2647	flowthrough	replicate 1	mTb	24h	mTb_24hUV	mTb_24hUV_replicate 1
sp|P38159|RBMX_HUMAN	P38159	4	4	10.2	391	42332	RNA-binding motif protein, X chromosome OS=Homo sapiens OX=9606 GN=RBMX PE=1 SV=3	0.0003	0.2647	flowthrough	replicate 1	mTb	24h	mTb_24hUV	mTb_24hUV_replicate 1
sp|Q15370|ELOB_HUMAN	Q15370	1	1	10.2	118	13133	Elongin-B OS=Homo sapiens OX=9606 GN=ELOB PE=1 SV=1	0.0003	0.2647	flowthrough	replicate 1	mTb	24h	mTb_24hUV	mTb_24hUV_replicate 1
sp|P11387|TOP1_HUMAN	P11387	8	10	10.1	765	90726	DNA topoisomerase 1 OS=Homo sapiens OX=9606 GN=TOP1 PE=1 SV=2	0.0004	0.2618	flowthrough	replicate 1	mTb	24h	mTb_24hUV	mTb_24hUV_replicate 1
sp|O60664|PLIN3_HUMAN	O60664	3	3	10.1	434	47075	Perilipin-3 OS=Homo sapiens OX=9606 GN=PLIN3 PE=1 SV=3	0.0002	0.2618	flowthrough	replicate 1	mTb	24h	mTb_24hUV	mTb_24hUV_replicate 1
sp|O00204|ST2B1_HUMAN	O00204	5	7	10.1	365	41308	Sulfotransferase 2B1 OS=Homo sapiens OX=9606 GN=SULT2B1 PE=1 SV=2	0.0006	0.2618	flowthrough	replicate 1	mTb	24h	mTb_24hUV	mTb_24hUV_replicate 1
sp|O14579|COPE_HUMAN	O14579	2	2	10.1	308	34482	Coatomer subunit epsilon OS=Homo sapiens OX=9606 GN=COPE PE=1 SV=3	0.0002	0.2618	flowthrough	replicate 1	mTb	24h	mTb_24hUV	mTb_24hUV_replicate 1
sp|P61966|AP1S1_HUMAN	P61966	1	1	10.1	158	18733	AP-1 complex subunit sigma-1A OS=Homo sapiens OX=9606 GN=AP1S1 PE=1 SV=1	0.0002	0.2618	flowthrough	replicate 1	mTb	24h	mTb_24hUV	mTb_24hUV_replicate 1
sp|O60869|EDF1_HUMAN	O60869	1	1	10.1	148	16369	Endothelial differentiation-related factor 1 OS=Homo sapiens OX=9606 GN=EDF1 PE=1 SV=1	0.0002	0.2618	flowthrough	replicate 1	mTb	24h	mTb_24hUV	mTb_24hUV_replicate 1
sp|P18206|VINC_HUMAN	P18206	8	9	10	1134	123799	Vinculin OS=Homo sapiens OX=9606 GN=VCL PE=1 SV=4	0.0002	0.2589	flowthrough	replicate 1	mTb	24h	mTb_24hUV	mTb_24hUV_replicate 1
sp|Q14498|RBM39_HUMAN	Q14498	4	5	10	530	59380	RNA-binding protein 39 OS=Homo sapiens OX=9606 GN=RBM39 PE=1 SV=2	0.0003	0.2589	flowthrough	replicate 1	mTb	24h	mTb_24hUV	mTb_24hUV_replicate 1
sp|Q96FW1|OTUB1_HUMAN	Q96FW1	2	2	10	271	31284	Ubiquitin thioesterase OTUB1 OS=Homo sapiens OX=9606 GN=OTUB1 PE=1 SV=2	0.0002	0.2589	flowthrough	replicate 1	mTb	24h	mTb_24hUV	mTb_24hUV_replicate 1
sp|P16083|NQO2_HUMAN	P16083	1	1	10	231	25919	Ribosyldihydronicotinamide dehydrogenase [quinone] OS=Homo sapiens OX=9606 GN=NQO2 PE=1 SV=5	0.0001	0.2589	flowthrough	replicate 1	mTb	24h	mTb_24hUV	mTb_24hUV_replicate 1
sp|Q9BRX8|PXL2A_HUMAN	Q9BRX8	2	2	10	229	25764	Peroxiredoxin-like 2A OS=Homo sapiens OX=9606 GN=PRXL2A PE=1 SV=3	0.0003	0.2589	flowthrough	replicate 1	mTb	24h	mTb_24hUV	mTb_24hUV_replicate 1
sp|P20674|COX5A_HUMAN	P20674	1	2	10	150	16762	Cytochrome c oxidase subunit 5A, mitochondrial OS=Homo sapiens OX=9606 GN=COX5A PE=1 SV=2	0.0004	0.2589	flowthrough	replicate 1	mTb	24h	mTb_24hUV	mTb_24hUV_replicate 1
sp|P78386|KRT85_HUMAN	P78386	6	9	9.9	507	55802	Keratin, type II cuticular Hb5 OS=Homo sapiens OX=9606 GN=KRT85 PE=1 SV=1	0.0005	0.256	flowthrough	replicate 1	mTb	24h	mTb_24hUV	mTb_24hUV_replicate 1
sp|Q15165|PON2_HUMAN	Q15165	2	3	9.9	354	39381	Serum paraoxonase/arylesterase 2 OS=Homo sapiens OX=9606 GN=PON2 PE=1 SV=4	0.0003	0.256	flowthrough	replicate 1	mTb	24h	mTb_24hUV	mTb_24hUV_replicate 1
sp|P49862|KLK7_HUMAN	P49862	2	2	9.9	253	27525	Kallikrein-7 OS=Homo sapiens OX=9606 GN=KLK7 PE=1 SV=1	0.0002	0.256	flowthrough	replicate 1	mTb	24h	mTb_24hUV	mTb_24hUV_replicate 1
sp|Q13200|PSMD2_HUMAN	Q13200	7	7	9.8	908	100200	26S proteasome non-ATPase regulatory subunit 2 OS=Homo sapiens OX=9606 GN=PSMD2 PE=1 SV=3	0.0002	0.2531	flowthrough	replicate 1	mTb	24h	mTb_24hUV	mTb_24hUV_replicate 1
sp|P14314|GLU2B_HUMAN	P14314	5	5	9.8	528	59425	Glucosidase 2 subunit beta OS=Homo sapiens OX=9606 GN=PRKCSH PE=1 SV=2	0.0003	0.2531	flowthrough	replicate 1	mTb	24h	mTb_24hUV	mTb_24hUV_replicate 1
sp|P51116|FXR2_HUMAN	P51116	5	5	9.7	673	74223	RNA-binding protein FXR2 OS=Homo sapiens OX=9606 GN=FXR2 PE=1 SV=2	0.0002	0.2503	flowthrough	replicate 1	mTb	24h	mTb_24hUV	mTb_24hUV_replicate 1
sp|P08240|SRPRA_HUMAN	P08240	6	6	9.7	638	69811	Signal recognition particle receptor subunit alpha OS=Homo sapiens OX=9606 GN=SRPRA PE=1 SV=2	0.0003	0.2503	flowthrough	replicate 1	mTb	24h	mTb_24hUV	mTb_24hUV_replicate 1
sp|Q9BZZ5|API5_HUMAN	Q9BZZ5	4	4	9.7	524	59005	Apoptosis inhibitor 5 OS=Homo sapiens OX=9606 GN=API5 PE=1 SV=3	0.0002	0.2503	flowthrough	replicate 1	mTb	24h	mTb_24hUV	mTb_24hUV_replicate 1
sp|Q16658|FSCN1_HUMAN	Q16658	3	3	9.7	493	54530	Fascin OS=Homo sapiens OX=9606 GN=FSCN1 PE=1 SV=3	0.0002	0.2503	flowthrough	replicate 1	mTb	24h	mTb_24hUV	mTb_24hUV_replicate 1
contaminant_KERATIN20;sp|P05787|K2C8_HUMAN	contaminant_KERATIN20;P05787	12	27	9.7	483	53748	no description	0.0017	0.2503	flowthrough	replicate 1	mTb	24h	mTb_24hUV	mTb_24hUV_replicate 1
sp|Q96JY6|PDLI2_HUMAN	Q96JY6	2	2	9.7	352	37459	PDZ and LIM domain protein 2 OS=Homo sapiens OX=9606 GN=PDLIM2 PE=1 SV=1	0.0002	0.2503	flowthrough	replicate 1	mTb	24h	mTb_24hUV	mTb_24hUV_replicate 1
sp|O00487|PSDE_HUMAN	O00487	4	5	9.7	310	34577	26S proteasome non-ATPase regulatory subunit 14 OS=Homo sapiens OX=9606 GN=PSMD14 PE=1 SV=1	0.0005	0.2503	flowthrough	replicate 1	mTb	24h	mTb_24hUV	mTb_24hUV_replicate 1
sp|P37108|SRP14_HUMAN	P37108	1	1	9.6	136	14570	Signal recognition particle 14 kDa protein OS=Homo sapiens OX=9606 GN=SRP14 PE=1 SV=2	0.0002	0.2474	flowthrough	replicate 1	mTb	24h	mTb_24hUV	mTb_24hUV_replicate 1
sp|P35222|CTNB1_HUMAN	P35222	7	7	9.5	781	85497	Catenin beta-1 OS=Homo sapiens OX=9606 GN=CTNNB1 PE=1 SV=1	0.0003	0.2445	flowthrough	replicate 1	mTb	24h	mTb_24hUV	mTb_24hUV_replicate 1
sp|P14324|FPPS_HUMAN	P14324	3	3	9.5	419	48276	Farnesyl pyrophosphate synthase OS=Homo sapiens OX=9606 GN=FDPS PE=1 SV=4	0.0002	0.2445	flowthrough	replicate 1	mTb	24h	mTb_24hUV	mTb_24hUV_replicate 1
sp|Q08211|DHX9_HUMAN	Q08211	9	10	9.4	1270	140958	ATP-dependent RNA helicase A OS=Homo sapiens OX=9606 GN=DHX9 PE=1 SV=4	0.0002	0.2417	flowthrough	replicate 1	mTb	24h	mTb_24hUV	mTb_24hUV_replicate 1
sp|P09104|ENOG_HUMAN	P09104	3	4	9.4	434	47269	Gamma-enolase OS=Homo sapiens OX=9606 GN=ENO2 PE=1 SV=3	0.0003	0.2417	flowthrough	replicate 1	mTb	24h	mTb_24hUV	mTb_24hUV_replicate 1
sp|P07858|CATB_HUMAN	P07858	3	4	9.4	339	37822	Cathepsin B OS=Homo sapiens OX=9606 GN=CTSB PE=1 SV=3	0.0004	0.2417	flowthrough	replicate 1	mTb	24h	mTb_24hUV	mTb_24hUV_replicate 1
sp|P55769|NH2L1_HUMAN	P55769	1	1	9.4	128	14174	NHP2-like protein 1 OS=Homo sapiens OX=9606 GN=SNU13 PE=1 SV=3	0.0002	0.2417	flowthrough	replicate 1	mTb	24h	mTb_24hUV	mTb_24hUV_replicate 1
sp|Q9UDY2|ZO2_HUMAN	Q9UDY2	7	9	9.3	1190	133958	Tight junction protein ZO-2 OS=Homo sapiens OX=9606 GN=TJP2 PE=1 SV=2	0.0002	0.2388	flowthrough	replicate 1	mTb	24h	mTb_24hUV	mTb_24hUV_replicate 1
sp|P00367|DHE3_HUMAN	P00367	3	5	9.3	558	61398	Glutamate dehydrogenase 1, mitochondrial OS=Homo sapiens OX=9606 GN=GLUD1 PE=1 SV=2	0.0003	0.2388	flowthrough	replicate 1	mTb	24h	mTb_24hUV	mTb_24hUV_replicate 1
sp|P21128|ENDOU_HUMAN	P21128	3	4	9.3	410	46872	Uridylate-specific endoribonuclease OS=Homo sapiens OX=9606 GN=ENDOU PE=1 SV=2	0.0003	0.2388	flowthrough	replicate 1	mTb	24h	mTb_24hUV	mTb_24hUV_replicate 1
sp|P35659|DEK_HUMAN	P35659	3	3	9.3	375	42674	Protein DEK OS=Homo sapiens OX=9606 GN=DEK PE=1 SV=1	0.0002	0.2388	flowthrough	replicate 1	mTb	24h	mTb_24hUV	mTb_24hUV_replicate 1
sp|Q99729|ROAA_HUMAN	Q99729	3	4	9.3	332	36225	Heterogeneous nuclear ribonucleoprotein A/B OS=Homo sapiens OX=9606 GN=HNRNPAB PE=1 SV=2	0.0004	0.2388	flowthrough	replicate 1	mTb	24h	mTb_24hUV	mTb_24hUV_replicate 1
sp|O15305|PMM2_HUMAN	O15305	2	2	9.3	246	28082	Phosphomannomutase 2 OS=Homo sapiens OX=9606 GN=PMM2 PE=1 SV=1	0.0002	0.2388	flowthrough	replicate 1	mTb	24h	mTb_24hUV	mTb_24hUV_replicate 1
sp|O75348|VATG1_HUMAN	O75348	1	1	9.3	118	13758	V-type proton ATPase subunit G 1 OS=Homo sapiens OX=9606 GN=ATP6V1G1 PE=1 SV=3	0.0003	0.2388	flowthrough	replicate 1	mTb	24h	mTb_24hUV	mTb_24hUV_replicate 1
sp|Q7Z3Y8|K1C27_HUMAN	Q7Z3Y8	5	11	9.2	459	49822	Keratin, type I cytoskeletal 27 OS=Homo sapiens OX=9606 GN=KRT27 PE=1 SV=2	0.0007	0.2359	flowthrough	replicate 1	mTb	24h	mTb_24hUV	mTb_24hUV_replicate 1
sp|P38919|IF4A3_HUMAN	P38919	5	5	9.2	411	46871	Eukaryotic initiation factor 4A-III OS=Homo sapiens OX=9606 GN=EIF4A3 PE=1 SV=4	0.0004	0.2359	flowthrough	replicate 1	mTb	24h	mTb_24hUV	mTb_24hUV_replicate 1
sp|O75436|VP26A_HUMAN	O75436	2	4	9.2	327	38170	Vacuolar protein sorting-associated protein 26A OS=Homo sapiens OX=9606 GN=VPS26A PE=1 SV=2	0.0004	0.2359	flowthrough	replicate 1	mTb	24h	mTb_24hUV	mTb_24hUV_replicate 1
sp|Q9Y237|PIN4_HUMAN	Q9Y237	1	1	9.2	131	13810	Peptidyl-prolyl cis-trans isomerase NIMA-interacting 4 OS=Homo sapiens OX=9606 GN=PIN4 PE=1 SV=1	0.0002	0.2359	flowthrough	replicate 1	mTb	24h	mTb_24hUV	mTb_24hUV_replicate 1
sp|Q07960|RHG01_HUMAN	Q07960	3	4	9.1	439	50436	Rho GTPase-activating protein 1 OS=Homo sapiens OX=9606 GN=ARHGAP1 PE=1 SV=1	0.0003	0.2331	flowthrough	replicate 1	mTb	24h	mTb_24hUV	mTb_24hUV_replicate 1
sp|O00148|DX39A_HUMAN;sp|Q13838|DX39B_HUMAN	O00148;Q13838	4	4	9.1	427	49130	ATP-dependent RNA helicase DDX39A OS=Homo sapiens OX=9606 GN=DDX39A PE=1 SV=2	0.0003	0.2331	flowthrough	replicate 1	mTb	24h	mTb_24hUV	mTb_24hUV_replicate 1
sp|O75821|EIF3G_HUMAN	O75821	2	4	9.1	320	35611	Eukaryotic translation initiation factor 3 subunit G OS=Homo sapiens OX=9606 GN=EIF3G PE=1 SV=2	0.0004	0.2331	flowthrough	replicate 1	mTb	24h	mTb_24hUV	mTb_24hUV_replicate 1
sp|P49748|ACADV_HUMAN	P49748	4	5	9	655	70390	Very long-chain specific acyl-CoA dehydrogenase, mitochondrial OS=Homo sapiens OX=9606 GN=ACADVL PE=1 SV=1	0.0002	0.2303	flowthrough	replicate 1	mTb	24h	mTb_24hUV	mTb_24hUV_replicate 1
sp|Q14677|EPN4_HUMAN	Q14677	4	6	9	625	68259	Clathrin interactor 1 OS=Homo sapiens OX=9606 GN=CLINT1 PE=1 SV=1	0.0003	0.2303	flowthrough	replicate 1	mTb	24h	mTb_24hUV	mTb_24hUV_replicate 1
sp|P80303|NUCB2_HUMAN	P80303	2	3	9	420	50223	Nucleobindin-2 OS=Homo sapiens OX=9606 GN=NUCB2 PE=1 SV=3	0.0002	0.2303	flowthrough	replicate 1	mTb	24h	mTb_24hUV	mTb_24hUV_replicate 1
sp|Q99961|SH3G1_HUMAN	Q99961	3	3	9	368	41490	Endophilin-A2 OS=Homo sapiens OX=9606 GN=SH3GL1 PE=1 SV=1	0.0002	0.2303	flowthrough	replicate 1	mTb	24h	mTb_24hUV	mTb_24hUV_replicate 1
sp|Q9NQP4|PFD4_HUMAN	Q9NQP4	1	1	9	134	15314	Prefoldin subunit 4 OS=Homo sapiens OX=9606 GN=PFDN4 PE=1 SV=1	0.0002	0.2303	flowthrough	replicate 1	mTb	24h	mTb_24hUV	mTb_24hUV_replicate 1
sp|Q13409|DC1I2_HUMAN	Q13409	3	3	8.9	638	71457	Cytoplasmic dynein 1 intermediate chain 2 OS=Homo sapiens OX=9606 GN=DYNC1I2 PE=1 SV=3	0.0001	0.2274	flowthrough	replicate 1	mTb	24h	mTb_24hUV	mTb_24hUV_replicate 1
sp|Q9H3P7|GCP60_HUMAN	Q9H3P7	4	5	8.9	528	60593	Golgi resident protein GCP60 OS=Homo sapiens OX=9606 GN=ACBD3 PE=1 SV=4	0.0003	0.2274	flowthrough	replicate 1	mTb	24h	mTb_24hUV	mTb_24hUV_replicate 1
sp|Q9NR45|SIAS_HUMAN	Q9NR45	2	2	8.9	359	40308	Sialic acid synthase OS=Homo sapiens OX=9606 GN=NANS PE=1 SV=2	0.0002	0.2274	flowthrough	replicate 1	mTb	24h	mTb_24hUV	mTb_24hUV_replicate 1
sp|O75190|DNJB6_HUMAN	O75190	2	2	8.9	326	36087	DnaJ homolog subfamily B member 6 OS=Homo sapiens OX=9606 GN=DNAJB6 PE=1 SV=2	0.0002	0.2274	flowthrough	replicate 1	mTb	24h	mTb_24hUV	mTb_24hUV_replicate 1
sp|P41250|GARS_HUMAN	P41250	6	9	8.8	739	83166	Glycine--tRNA ligase OS=Homo sapiens OX=9606 GN=GARS1 PE=1 SV=3	0.0004	0.2246	flowthrough	replicate 1	mTb	24h	mTb_24hUV	mTb_24hUV_replicate 1
sp|P07384|CAN1_HUMAN	P07384	6	6	8.8	714	81890	Calpain-1 catalytic subunit OS=Homo sapiens OX=9606 GN=CAPN1 PE=1 SV=1	0.0002	0.2246	flowthrough	replicate 1	mTb	24h	mTb_24hUV	mTb_24hUV_replicate 1
sp|P54136|SYRC_HUMAN	P54136	4	4	8.8	660	75379	Arginine--tRNA ligase, cytoplasmic OS=Homo sapiens OX=9606 GN=RARS1 PE=1 SV=2	0.0002	0.2246	flowthrough	replicate 1	mTb	24h	mTb_24hUV	mTb_24hUV_replicate 1
sp|Q01081|U2AF1_HUMAN	Q01081	2	2	8.8	240	27872	Splicing factor U2AF 35 kDa subunit OS=Homo sapiens OX=9606 GN=U2AF1 PE=1 SV=3	0.0002	0.2246	flowthrough	replicate 1	mTb	24h	mTb_24hUV	mTb_24hUV_replicate 1
sp|Q9Y2B0|CNPY2_HUMAN	Q9Y2B0	1	1	8.8	182	20652	Protein canopy homolog 2 OS=Homo sapiens OX=9606 GN=CNPY2 PE=1 SV=1	0.0002	0.2246	flowthrough	replicate 1	mTb	24h	mTb_24hUV	mTb_24hUV_replicate 1
sp|P12277|KCRB_HUMAN	P12277	2	3	8.7	381	42644	Creatine kinase B-type OS=Homo sapiens OX=9606 GN=CKB PE=1 SV=1	0.0002	0.2218	flowthrough	replicate 1	mTb	24h	mTb_24hUV	mTb_24hUV_replicate 1
sp|O76027|ANXA9_HUMAN	O76027	2	2	8.7	345	38364	Annexin A9 OS=Homo sapiens OX=9606 GN=ANXA9 PE=1 SV=3	0.0002	0.2218	flowthrough	replicate 1	mTb	24h	mTb_24hUV	mTb_24hUV_replicate 1
sp|P04843|RPN1_HUMAN	P04843	4	5	8.6	607	68569	Dolichyl-diphosphooligosaccharide--protein glycosyltransferase subunit 1 OS=Homo sapiens OX=9606 GN=RPN1 PE=1 SV=1	0.0002	0.219	flowthrough	replicate 1	mTb	24h	mTb_24hUV	mTb_24hUV_replicate 1
sp|Q96KP4|CNDP2_HUMAN	Q96KP4	3	3	8.6	475	52878	Cytosolic non-specific dipeptidase OS=Homo sapiens OX=9606 GN=CNDP2 PE=1 SV=2	0.0002	0.219	flowthrough	replicate 1	mTb	24h	mTb_24hUV	mTb_24hUV_replicate 1
sp|Q16186|ADRM1_HUMAN	Q16186	2	2	8.6	407	42153	Proteasomal ubiquitin receptor ADRM1 OS=Homo sapiens OX=9606 GN=ADRM1 PE=1 SV=2	0.0001	0.219	flowthrough	replicate 1	mTb	24h	mTb_24hUV	mTb_24hUV_replicate 1
sp|Q9HC38|GLOD4_HUMAN	Q9HC38	2	2	8.6	313	34793	Glyoxalase domain-containing protein 4 OS=Homo sapiens OX=9606 GN=GLOD4 PE=1 SV=1	0.0002	0.219	flowthrough	replicate 1	mTb	24h	mTb_24hUV	mTb_24hUV_replicate 1
sp|O43633|CHM2A_HUMAN	O43633	1	1	8.6	222	25104	Charged multivesicular body protein 2a OS=Homo sapiens OX=9606 GN=CHMP2A PE=1 SV=1	0.0001	0.219	flowthrough	replicate 1	mTb	24h	mTb_24hUV	mTb_24hUV_replicate 1
sp|O15498|YKT6_HUMAN	O15498	1	2	8.6	198	22418	Synaptobrevin homolog YKT6 OS=Homo sapiens OX=9606 GN=YKT6 PE=1 SV=1	0.0003	0.219	flowthrough	replicate 1	mTb	24h	mTb_24hUV	mTb_24hUV_replicate 1
sp|Q04941|PLP2_HUMAN	Q04941	1	1	8.6	152	16691	Proteolipid protein 2 OS=Homo sapiens OX=9606 GN=PLP2 PE=1 SV=1	0.0002	0.219	flowthrough	replicate 1	mTb	24h	mTb_24hUV	mTb_24hUV_replicate 1
sp|O95757|HS74L_HUMAN	O95757	6	7	8.5	839	94512	Heat shock 70 kDa protein 4L OS=Homo sapiens OX=9606 GN=HSPA4L PE=1 SV=3	0.0002	0.2162	flowthrough	replicate 1	mTb	24h	mTb_24hUV	mTb_24hUV_replicate 1
sp|P48147|PPCE_HUMAN	P48147	4	5	8.5	710	80700	Prolyl endopeptidase OS=Homo sapiens OX=9606 GN=PREP PE=1 SV=2	0.0002	0.2162	flowthrough	replicate 1	mTb	24h	mTb_24hUV	mTb_24hUV_replicate 1
sp|P26885|FKBP2_HUMAN	P26885	1	1	8.5	142	15649	Peptidyl-prolyl cis-trans isomerase FKBP2 OS=Homo sapiens OX=9606 GN=FKBP2 PE=1 SV=2	0.0002	0.2162	flowthrough	replicate 1	mTb	24h	mTb_24hUV	mTb_24hUV_replicate 1
sp|P78527|PRKDC_HUMAN	P78527	29	37	8.4	4128	469093	DNA-dependent protein kinase catalytic subunit OS=Homo sapiens OX=9606 GN=PRKDC PE=1 SV=3	0.0003	0.2134	flowthrough	replicate 1	mTb	24h	mTb_24hUV	mTb_24hUV_replicate 1
sp|P22061|PIMT_HUMAN	P22061	1	1	8.4	227	24636	Protein-L-isoaspartate(D-aspartate) O-methyltransferase OS=Homo sapiens OX=9606 GN=PCMT1 PE=1 SV=4	0.0001	0.2134	flowthrough	replicate 1	mTb	24h	mTb_24hUV	mTb_24hUV_replicate 1
sp|P33176|KINH_HUMAN	P33176	6	6	8.3	963	109685	Kinesin-1 heavy chain OS=Homo sapiens OX=9606 GN=KIF5B PE=1 SV=1	0.0002	0.2106	flowthrough	replicate 1	mTb	24h	mTb_24hUV	mTb_24hUV_replicate 1
sp|Q14151|SAFB2_HUMAN	Q14151	6	7	8.3	953	107474	Scaffold attachment factor B2 OS=Homo sapiens OX=9606 GN=SAFB2 PE=1 SV=1	0.0002	0.2106	flowthrough	replicate 1	mTb	24h	mTb_24hUV	mTb_24hUV_replicate 1
sp|Q8TE68|ES8L1_HUMAN	Q8TE68	5	6	8.3	723	80251	Epidermal growth factor receptor kinase substrate 8-like protein 1 OS=Homo sapiens OX=9606 GN=EPS8L1 PE=1 SV=3	0.0002	0.2106	flowthrough	replicate 1	mTb	24h	mTb_24hUV	mTb_24hUV_replicate 1
sp|P62995|TRA2B_HUMAN	P62995	2	2	8.3	288	33666	Transformer-2 protein homolog beta OS=Homo sapiens OX=9606 GN=TRA2B PE=1 SV=1	0.0002	0.2106	flowthrough	replicate 1	mTb	24h	mTb_24hUV	mTb_24hUV_replicate 1
sp|P06730|IF4E_HUMAN	P06730	2	2	8.3	217	25097	Eukaryotic translation initiation factor 4E OS=Homo sapiens OX=9606 GN=EIF4E PE=1 SV=2	0.0003	0.2106	flowthrough	replicate 1	mTb	24h	mTb_24hUV	mTb_24hUV_replicate 1
sp|P62841|RS15_HUMAN	P62841	1	1	8.3	145	17040	Small ribosomal subunit protein uS19 OS=Homo sapiens OX=9606 GN=RPS15 PE=1 SV=2	0.0002	0.2106	flowthrough	replicate 1	mTb	24h	mTb_24hUV	mTb_24hUV_replicate 1
sp|P35637|FUS_HUMAN	P35637	5	7	8.2	526	53426	RNA-binding protein FUS OS=Homo sapiens OX=9606 GN=FUS PE=1 SV=1	0.0004	0.2078	flowthrough	replicate 1	mTb	24h	mTb_24hUV	mTb_24hUV_replicate 1
sp|Q6ZNF0|ACP7_HUMAN	Q6ZNF0	3	3	8.2	438	50480	Acid phosphatase type 7 OS=Homo sapiens OX=9606 GN=ACP7 PE=2 SV=2	0.0002	0.2078	flowthrough	replicate 1	mTb	24h	mTb_24hUV	mTb_24hUV_replicate 1
sp|Q9BPW9|DHRS9_HUMAN	Q9BPW9	2	3	8.2	319	35227	Dehydrogenase/reductase SDR family member 9 OS=Homo sapiens OX=9606 GN=DHRS9 PE=1 SV=1	0.0003	0.2078	flowthrough	replicate 1	mTb	24h	mTb_24hUV	mTb_24hUV_replicate 1
sp|P30622|CLIP1_HUMAN	P30622	8	9	8.1	1438	162246	CAP-Gly domain-containing linker protein 1 OS=Homo sapiens OX=9606 GN=CLIP1 PE=1 SV=2	0.0002	0.205	flowthrough	replicate 1	mTb	24h	mTb_24hUV	mTb_24hUV_replicate 1
sp|Q15393|SF3B3_HUMAN	Q15393	7	8	8.1	1217	135577	Splicing factor 3B subunit 3 OS=Homo sapiens OX=9606 GN=SF3B3 PE=1 SV=4	0.0002	0.205	flowthrough	replicate 1	mTb	24h	mTb_24hUV	mTb_24hUV_replicate 1
sp|Q13247|SRSF6_HUMAN	Q13247	3	4	8.1	344	39587	Serine/arginine-rich splicing factor 6 OS=Homo sapiens OX=9606 GN=SRSF6 PE=1 SV=2	0.0003	0.205	flowthrough	replicate 1	mTb	24h	mTb_24hUV	mTb_24hUV_replicate 1
sp|Q14011|CIRBP_HUMAN	Q14011	1	1	8.1	172	18648	Cold-inducible RNA-binding protein OS=Homo sapiens OX=9606 GN=CIRBP PE=1 SV=1	0.0002	0.205	flowthrough	replicate 1	mTb	24h	mTb_24hUV	mTb_24hUV_replicate 1
sp|P26640|SYVC_HUMAN	P26640	8	10	8	1264	140476	Valine--tRNA ligase OS=Homo sapiens OX=9606 GN=VARS1 PE=1 SV=4	0.0002	0.2023	flowthrough	replicate 1	mTb	24h	mTb_24hUV	mTb_24hUV_replicate 1
sp|Q9Y678|COPG1_HUMAN	Q9Y678	5	6	8	874	97718	Coatomer subunit gamma-1 OS=Homo sapiens OX=9606 GN=COPG1 PE=1 SV=1	0.0002	0.2023	flowthrough	replicate 1	mTb	24h	mTb_24hUV	mTb_24hUV_replicate 1
contaminant_GR78_SCHPO	contaminant_GR78_SCHPO	5	9	8	663	73081	owl|P36604| 78 KD GLUCOSE REGULATED PROTEIN HOMOLOG PRECURSOR (GRP 78) (IMMUNOGLOBULIN...	0.0004	0.2023	flowthrough	replicate 1	mTb	24h	mTb_24hUV	mTb_24hUV_replicate 1
sp|P46060|RAGP1_HUMAN	P46060	3	3	8	587	63542	Ran GTPase-activating protein 1 OS=Homo sapiens OX=9606 GN=RANGAP1 PE=1 SV=1	0.0002	0.2023	flowthrough	replicate 1	mTb	24h	mTb_24hUV	mTb_24hUV_replicate 1
sp|P49591|SYSC_HUMAN	P49591	4	5	8	514	58777	Serine--tRNA ligase, cytoplasmic OS=Homo sapiens OX=9606 GN=SARS1 PE=1 SV=3	0.0003	0.2023	flowthrough	replicate 1	mTb	24h	mTb_24hUV	mTb_24hUV_replicate 1
sp|O76021|RL1D1_HUMAN	O76021	3	3	8	490	54973	Ribosomal L1 domain-containing protein 1 OS=Homo sapiens OX=9606 GN=RSL1D1 PE=1 SV=3	0.0002	0.2023	flowthrough	replicate 1	mTb	24h	mTb_24hUV	mTb_24hUV_replicate 1
sp|O43790|KRT86_HUMAN;sp|Q14533|KRT81_HUMAN;sp|P78385|KRT83_HUMAN	O43790;Q14533;P78385	5	8	8	486	53501	Keratin, type II cuticular Hb6 OS=Homo sapiens OX=9606 GN=KRT86 PE=1 SV=1	0.0005	0.2023	flowthrough	replicate 1	mTb	24h	mTb_24hUV	mTb_24hUV_replicate 1
sp|Q7L014|DDX46_HUMAN	Q7L014	6	6	7.9	1031	117362	Probable ATP-dependent RNA helicase DDX46 OS=Homo sapiens OX=9606 GN=DDX46 PE=1 SV=2	0.0002	0.1995	flowthrough	replicate 1	mTb	24h	mTb_24hUV	mTb_24hUV_replicate 1
sp|Q9Y4L1|HYOU1_HUMAN	Q9Y4L1	5	7	7.9	999	111335	Hypoxia up-regulated protein 1 OS=Homo sapiens OX=9606 GN=HYOU1 PE=1 SV=1	0.0002	0.1995	flowthrough	replicate 1	mTb	24h	mTb_24hUV	mTb_24hUV_replicate 1
sp|Q14574|DSC3_HUMAN	Q14574	6	8	7.9	896	99969	Desmocollin-3 OS=Homo sapiens OX=9606 GN=DSC3 PE=1 SV=3	0.0003	0.1995	flowthrough	replicate 1	mTb	24h	mTb_24hUV	mTb_24hUV_replicate 1
sp|Q9H4M9|EHD1_HUMAN	Q9H4M9	4	4	7.9	534	60627	EH domain-containing protein 1 OS=Homo sapiens OX=9606 GN=EHD1 PE=1 SV=2	0.0002	0.1995	flowthrough	replicate 1	mTb	24h	mTb_24hUV	mTb_24hUV_replicate 1
sp|Q9BSD7|NTPCR_HUMAN	Q9BSD7	1	1	7.9	190	20713	Cancer-related nucleoside-triphosphatase OS=Homo sapiens OX=9606 GN=NTPCR PE=1 SV=1	0.0002	0.1995	flowthrough	replicate 1	mTb	24h	mTb_24hUV	mTb_24hUV_replicate 1
sp|P62633|CNBP_HUMAN	P62633	1	1	7.9	177	19463	CCHC-type zinc finger nucleic acid binding protein OS=Homo sapiens OX=9606 GN=CNBP PE=1 SV=1	0.0002	0.1995	flowthrough	replicate 1	mTb	24h	mTb_24hUV	mTb_24hUV_replicate 1
sp|P62318|SMD3_HUMAN	P62318	1	2	7.9	126	13916	Small nuclear ribonucleoprotein Sm D3 OS=Homo sapiens OX=9606 GN=SNRPD3 PE=1 SV=1	0.0005	0.1995	flowthrough	replicate 1	mTb	24h	mTb_24hUV	mTb_24hUV_replicate 1
sp|Q14204|DYHC1_HUMAN	Q14204	30	35	7.8	4646	532412	Cytoplasmic dynein 1 heavy chain 1 OS=Homo sapiens OX=9606 GN=DYNC1H1 PE=1 SV=5	0.0002	0.1967	flowthrough	replicate 1	mTb	24h	mTb_24hUV	mTb_24hUV_replicate 1
sp|Q96AE4|FUBP1_HUMAN	Q96AE4	4	6	7.8	644	67560	Far upstream element-binding protein 1 OS=Homo sapiens OX=9606 GN=FUBP1 PE=1 SV=3	0.0003	0.1967	flowthrough	replicate 1	mTb	24h	mTb_24hUV	mTb_24hUV_replicate 1
sp|P22087|FBRL_HUMAN	P22087	2	2	7.8	321	33784	rRNA 2'-O-methyltransferase fibrillarin OS=Homo sapiens OX=9606 GN=FBL PE=1 SV=2	0.0002	0.1967	flowthrough	replicate 1	mTb	24h	mTb_24hUV	mTb_24hUV_replicate 1
sp|P24539|AT5F1_HUMAN	P24539	2	2	7.8	256	28909	ATP synthase F(0) complex subunit B1, mitochondrial OS=Homo sapiens OX=9606 GN=ATP5PB PE=1 SV=2	0.0002	0.1967	flowthrough	replicate 1	mTb	24h	mTb_24hUV	mTb_24hUV_replicate 1
sp|Q92572|AP3S1_HUMAN	Q92572	1	1	7.8	193	21732	AP-3 complex subunit sigma-1 OS=Homo sapiens OX=9606 GN=AP3S1 PE=1 SV=1	0.0002	0.1967	flowthrough	replicate 1	mTb	24h	mTb_24hUV	mTb_24hUV_replicate 1
sp|P21291|CSRP1_HUMAN	P21291	1	1	7.8	193	20567	Cysteine and glycine-rich protein 1 OS=Homo sapiens OX=9606 GN=CSRP1 PE=1 SV=3	0.0002	0.1967	flowthrough	replicate 1	mTb	24h	mTb_24hUV	mTb_24hUV_replicate 1
sp|O60763|USO1_HUMAN	O60763	5	5	7.7	962	107895	General vesicular transport factor p115 OS=Homo sapiens OX=9606 GN=USO1 PE=1 SV=2	0.0002	0.194	flowthrough	replicate 1	mTb	24h	mTb_24hUV	mTb_24hUV_replicate 1
sp|Q8TAT6|NPL4_HUMAN	Q8TAT6	3	3	7.7	608	68120	Nuclear protein localization protein 4 homolog OS=Homo sapiens OX=9606 GN=NPLOC4 PE=1 SV=3	0.0001	0.194	flowthrough	replicate 1	mTb	24h	mTb_24hUV	mTb_24hUV_replicate 1
sp|Q8NEY4|VATC2_HUMAN	Q8NEY4	3	4	7.7	427	48759	V-type proton ATPase subunit C 2 OS=Homo sapiens OX=9606 GN=ATP6V1C2 PE=1 SV=2	0.0003	0.194	flowthrough	replicate 1	mTb	24h	mTb_24hUV	mTb_24hUV_replicate 1
sp|P45983|MK08_HUMAN	P45983	2	2	7.7	427	48296	Mitogen-activated protein kinase 8 OS=Homo sapiens OX=9606 GN=MAPK8 PE=1 SV=2	0.0001	0.194	flowthrough	replicate 1	mTb	24h	mTb_24hUV	mTb_24hUV_replicate 1
sp|Q8TEA8|DTD1_HUMAN	Q8TEA8	1	1	7.7	209	23424	D-aminoacyl-tRNA deacylase 1 OS=Homo sapiens OX=9606 GN=DTD1 PE=1 SV=2	0.0001	0.194	flowthrough	replicate 1	mTb	24h	mTb_24hUV	mTb_24hUV_replicate 1
sp|P60983|GMFB_HUMAN	P60983	1	2	7.7	142	16713	Glia maturation factor beta OS=Homo sapiens OX=9606 GN=GMFB PE=1 SV=2	0.0004	0.194	flowthrough	replicate 1	mTb	24h	mTb_24hUV	mTb_24hUV_replicate 1
sp|Q13813|SPTN1_HUMAN	Q13813	15	20	7.6	2472	284538	Spectrin alpha chain, non-erythrocytic 1 OS=Homo sapiens OX=9606 GN=SPTAN1 PE=1 SV=3	0.0002	0.1912	flowthrough	replicate 1	mTb	24h	mTb_24hUV	mTb_24hUV_replicate 1
contaminant_GR78_YEAST	contaminant_GR78_YEAST	4	8	7.6	682	74468	owl|P16474| 78 KD GLUCOSE REGULATED PROTEIN HOMOLOG PRECURSOR (GRP 78) (IMMUNOGLOBULIN...	0.0003	0.1912	flowthrough	replicate 1	mTb	24h	mTb_24hUV	mTb_24hUV_replicate 1
sp|P51114|FXR1_HUMAN	P51114	4	4	7.6	621	69721	RNA-binding protein FXR1 OS=Homo sapiens OX=9606 GN=FXR1 PE=1 SV=3	0.0002	0.1912	flowthrough	replicate 1	mTb	24h	mTb_24hUV	mTb_24hUV_replicate 1
sp|Q92804|RBP56_HUMAN	Q92804	5	7	7.6	592	61830	TATA-binding protein-associated factor 2N OS=Homo sapiens OX=9606 GN=TAF15 PE=1 SV=1	0.0004	0.1912	flowthrough	replicate 1	mTb	24h	mTb_24hUV	mTb_24hUV_replicate 1
sp|P51648|AL3A2_HUMAN	P51648	3	3	7.6	485	54848	Aldehyde dehydrogenase family 3 member A2 OS=Homo sapiens OX=9606 GN=ALDH3A2 PE=1 SV=1	0.0002	0.1912	flowthrough	replicate 1	mTb	24h	mTb_24hUV	mTb_24hUV_replicate 1
sp|Q96EP5|DAZP1_HUMAN	Q96EP5	2	2	7.6	407	43383	DAZ-associated protein 1 OS=Homo sapiens OX=9606 GN=DAZAP1 PE=1 SV=1	0.0001	0.1912	flowthrough	replicate 1	mTb	24h	mTb_24hUV	mTb_24hUV_replicate 1
sp|Q9UL25|RAB21_HUMAN	Q9UL25	1	1	7.6	225	24348	Ras-related protein Rab-21 OS=Homo sapiens OX=9606 GN=RAB21 PE=1 SV=3	0.0001	0.1912	flowthrough	replicate 1	mTb	24h	mTb_24hUV	mTb_24hUV_replicate 1
sp|O95147|DUS14_HUMAN	O95147	1	2	7.6	198	22255	Dual specificity protein phosphatase 14 OS=Homo sapiens OX=9606 GN=DUSP14 PE=1 SV=1	0.0003	0.1912	flowthrough	replicate 1	mTb	24h	mTb_24hUV	mTb_24hUV_replicate 1
sp|Q9UNL2|SSRG_HUMAN	Q9UNL2	1	1	7.6	185	21080	Translocon-associated protein subunit gamma OS=Homo sapiens OX=9606 GN=SSR3 PE=1 SV=1	0.0002	0.1912	flowthrough	replicate 1	mTb	24h	mTb_24hUV	mTb_24hUV_replicate 1
sp|Q9UBS4|DJB11_HUMAN	Q9UBS4	2	3	7.5	358	40514	DnaJ homolog subfamily B member 11 OS=Homo sapiens OX=9606 GN=DNAJB11 PE=1 SV=1	0.0002	0.1885	flowthrough	replicate 1	mTb	24h	mTb_24hUV	mTb_24hUV_replicate 1
sp|P62861|RS30_HUMAN	P62861	1	2	7.5	133	14390	Ubiquitin-like FUBI-ribosomal protein eS30 fusion protein OS=Homo sapiens OX=9606 GN=FAU PE=1 SV=2	0.0004	0.1885	flowthrough	replicate 1	mTb	24h	mTb_24hUV	mTb_24hUV_replicate 1
sp|Q13263|TIF1B_HUMAN	Q13263	4	4	7.4	835	88550	Transcription intermediary factor 1-beta OS=Homo sapiens OX=9606 GN=TRIM28 PE=1 SV=5	0.0001	0.1858	flowthrough	replicate 1	mTb	24h	mTb_24hUV	mTb_24hUV_replicate 1
sp|O95232|LC7L3_HUMAN	O95232	2	2	7.4	432	51466	Luc7-like protein 3 OS=Homo sapiens OX=9606 GN=LUC7L3 PE=1 SV=2	0.0001	0.1858	flowthrough	replicate 1	mTb	24h	mTb_24hUV	mTb_24hUV_replicate 1
sp|P19784|CSK22_HUMAN	P19784	2	2	7.4	350	41213	Casein kinase II subunit alpha' OS=Homo sapiens OX=9606 GN=CSNK2A2 PE=1 SV=1	0.0002	0.1858	flowthrough	replicate 1	mTb	24h	mTb_24hUV	mTb_24hUV_replicate 1
sp|Q9BW30|TPPP3_HUMAN	Q9BW30	1	1	7.4	176	18985	Tubulin polymerization-promoting protein family member 3 OS=Homo sapiens OX=9606 GN=TPPP3 PE=1 SV=1	0.0002	0.1858	flowthrough	replicate 1	mTb	24h	mTb_24hUV	mTb_24hUV_replicate 1
sp|Q15828|CYTM_HUMAN	Q15828	1	1	7.4	149	16511	Cystatin-M OS=Homo sapiens OX=9606 GN=CST6 PE=1 SV=1	0.0002	0.1858	flowthrough	replicate 1	mTb	24h	mTb_24hUV	mTb_24hUV_replicate 1
sp|P07814|SYEP_HUMAN	P07814	8	11	7.3	1512	170590	Bifunctional glutamate/proline--tRNA ligase OS=Homo sapiens OX=9606 GN=EPRS1 PE=1 SV=5	0.0002	0.183	flowthrough	replicate 1	mTb	24h	mTb_24hUV	mTb_24hUV_replicate 1
sp|P04899|GNAI2_HUMAN	P04899	2	3	7.3	355	40451	Guanine nucleotide-binding protein G(i) subunit alpha-2 OS=Homo sapiens OX=9606 GN=GNAI2 PE=1 SV=3	0.0003	0.183	flowthrough	replicate 1	mTb	24h	mTb_24hUV	mTb_24hUV_replicate 1
sp|P25789|PSA4_HUMAN	P25789	2	2	7.3	261	29484	Proteasome subunit alpha type-4 OS=Homo sapiens OX=9606 GN=PSMA4 PE=1 SV=1	0.0002	0.183	flowthrough	replicate 1	mTb	24h	mTb_24hUV	mTb_24hUV_replicate 1
sp|Q8NEU8|DP13B_HUMAN	Q8NEU8	3	3	7.2	664	74493	DCC-interacting protein 13-beta OS=Homo sapiens OX=9606 GN=APPL2 PE=1 SV=3	0.0001	0.1803	flowthrough	replicate 1	mTb	24h	mTb_24hUV	mTb_24hUV_replicate 1
sp|Q13148|TADBP_HUMAN	Q13148	2	2	7.2	414	44740	TAR DNA-binding protein 43 OS=Homo sapiens OX=9606 GN=TARDBP PE=1 SV=1	0.0001	0.1803	flowthrough	replicate 1	mTb	24h	mTb_24hUV	mTb_24hUV_replicate 1
sp|Q99733|NP1L4_HUMAN	Q99733	2	2	7.2	375	42823	Nucleosome assembly protein 1-like 4 OS=Homo sapiens OX=9606 GN=NAP1L4 PE=1 SV=1	0.0002	0.1803	flowthrough	replicate 1	mTb	24h	mTb_24hUV	mTb_24hUV_replicate 1
sp|Q16698|DECR_HUMAN	Q16698	2	2	7.2	335	36068	2,4-dienoyl-CoA reductase [(3E)-enoyl-CoA-producing], mitochondrial OS=Homo sapiens OX=9606 GN=DECR1 PE=1 SV=1	0.0002	0.1803	flowthrough	replicate 1	mTb	24h	mTb_24hUV	mTb_24hUV_replicate 1
sp|P06737|PYGL_HUMAN	P06737	4	5	7.1	847	97149	Glycogen phosphorylase, liver form OS=Homo sapiens OX=9606 GN=PYGL PE=1 SV=4	0.0002	0.1776	flowthrough	replicate 1	mTb	24h	mTb_24hUV	mTb_24hUV_replicate 1
sp|P55884|EIF3B_HUMAN	P55884	5	6	7.1	814	92482	Eukaryotic translation initiation factor 3 subunit B OS=Homo sapiens OX=9606 GN=EIF3B PE=1 SV=3	0.0002	0.1776	flowthrough	replicate 1	mTb	24h	mTb_24hUV	mTb_24hUV_replicate 1
sp|Q08945|SSRP1_HUMAN	Q08945	4	4	7.1	709	81075	FACT complex subunit SSRP1 OS=Homo sapiens OX=9606 GN=SSRP1 PE=1 SV=1	0.0002	0.1776	flowthrough	replicate 1	mTb	24h	mTb_24hUV	mTb_24hUV_replicate 1
sp|Q6K0P9|IFIX_HUMAN	Q6K0P9	4	4	7.1	492	55065	Pyrin and HIN domain-containing protein 1 OS=Homo sapiens OX=9606 GN=PYHIN1 PE=1 SV=1	0.0002	0.1776	flowthrough	replicate 1	mTb	24h	mTb_24hUV	mTb_24hUV_replicate 1
sp|O15264|MK13_HUMAN	O15264	3	3	7.1	365	42090	Mitogen-activated protein kinase 13 OS=Homo sapiens OX=9606 GN=MAPK13 PE=1 SV=1	0.0002	0.1776	flowthrough	replicate 1	mTb	24h	mTb_24hUV	mTb_24hUV_replicate 1
sp|P09960|LKHA4_HUMAN	P09960	3	3	7	611	69285	Leukotriene A-4 hydrolase OS=Homo sapiens OX=9606 GN=LTA4H PE=1 SV=2	0.0001	0.1749	flowthrough	replicate 1	mTb	24h	mTb_24hUV	mTb_24hUV_replicate 1
sp|Q00169|PIPNA_HUMAN	Q00169	1	1	7	270	31806	Phosphatidylinositol transfer protein alpha isoform OS=Homo sapiens OX=9606 GN=PITPNA PE=1 SV=2	0.0001	0.1749	flowthrough	replicate 1	mTb	24h	mTb_24hUV	mTb_24hUV_replicate 1
sp|Q9HB71|CYBP_HUMAN	Q9HB71	2	2	7	228	26210	Calcyclin-binding protein OS=Homo sapiens OX=9606 GN=CACYBP PE=1 SV=2	0.0003	0.1749	flowthrough	replicate 1	mTb	24h	mTb_24hUV	mTb_24hUV_replicate 1
Reverse_sp|P61018|RAB4B_HUMAN	P61018	1	1	7	213	23587	Ras-related protein Rab-4B OS=Homo sapiens OX=9606 GN=RAB4B PE=1 SV=1	0.0001	0.1749	flowthrough	replicate 1	mTb	24h	mTb_24hUV	mTb_24hUV_replicate 1
sp|Q14444|CAPR1_HUMAN	Q14444	5	6	6.9	709	78366	Caprin-1 OS=Homo sapiens OX=9606 GN=CAPRIN1 PE=1 SV=2	0.0003	0.1722	flowthrough	replicate 1	mTb	24h	mTb_24hUV	mTb_24hUV_replicate 1
sp|Q15046|SYK_HUMAN	Q15046	3	3	6.9	597	68048	Lysine--tRNA ligase OS=Homo sapiens OX=9606 GN=KARS1 PE=1 SV=3	0.0001	0.1722	flowthrough	replicate 1	mTb	24h	mTb_24hUV	mTb_24hUV_replicate 1
sp|Q7L0Y3|TM10C_HUMAN	Q7L0Y3	2	2	6.9	403	47347	tRNA methyltransferase 10 homolog C OS=Homo sapiens OX=9606 GN=TRMT10C PE=1 SV=2	0.0001	0.1722	flowthrough	replicate 1	mTb	24h	mTb_24hUV	mTb_24hUV_replicate 1
sp|P63092|GNAS2_HUMAN;sp|Q5JWF2|GNAS1_HUMAN	P63092;Q5JWF2	2	3	6.9	394	45665	Guanine nucleotide-binding protein G(s) subunit alpha isoforms short OS=Homo sapiens OX=9606 GN=GNAS PE=1 SV=1	0.0002	0.1722	flowthrough	replicate 1	mTb	24h	mTb_24hUV	mTb_24hUV_replicate 1
sp|Q99436|PSB7_HUMAN	Q99436	2	2	6.9	277	29965	Proteasome subunit beta type-7 OS=Homo sapiens OX=9606 GN=PSMB7 PE=1 SV=1	0.0002	0.1722	flowthrough	replicate 1	mTb	24h	mTb_24hUV	mTb_24hUV_replicate 1
sp|O14602|IF1AY_HUMAN;sp|P47813|IF1AX_HUMAN	O14602;P47813	1	2	6.9	144	16442	Eukaryotic translation initiation factor 1A, Y-chromosomal OS=Homo sapiens OX=9606 GN=EIF1AY PE=1 SV=4	0.0004	0.1722	flowthrough	replicate 1	mTb	24h	mTb_24hUV	mTb_24hUV_replicate 1
sp|Q14974|IMB1_HUMAN	Q14974	4	4	6.8	876	97170	Importin subunit beta-1 OS=Homo sapiens OX=9606 GN=KPNB1 PE=1 SV=2	0.0001	0.1695	flowthrough	replicate 1	mTb	24h	mTb_24hUV	mTb_24hUV_replicate 1
sp|P47897|SYQ_HUMAN	P47897	4	4	6.8	775	87799	Glutamine--tRNA ligase OS=Homo sapiens OX=9606 GN=QARS1 PE=1 SV=1	0.0002	0.1695	flowthrough	replicate 1	mTb	24h	mTb_24hUV	mTb_24hUV_replicate 1
sp|Q96TA1|NIBA2_HUMAN	Q96TA1	4	5	6.8	746	84138	Protein Niban 2 OS=Homo sapiens OX=9606 GN=NIBAN2 PE=1 SV=3	0.0002	0.1695	flowthrough	replicate 1	mTb	24h	mTb_24hUV	mTb_24hUV_replicate 1
sp|O75874|IDHC_HUMAN	O75874	2	3	6.8	414	46659	Isocitrate dehydrogenase [NADP] cytoplasmic OS=Homo sapiens OX=9606 GN=IDH1 PE=1 SV=2	0.0002	0.1695	flowthrough	replicate 1	mTb	24h	mTb_24hUV	mTb_24hUV_replicate 1
sp|P54727|RD23B_HUMAN	P54727	3	3	6.8	409	43171	UV excision repair protein RAD23 homolog B OS=Homo sapiens OX=9606 GN=RAD23B PE=1 SV=1	0.0002	0.1695	flowthrough	replicate 1	mTb	24h	mTb_24hUV	mTb_24hUV_replicate 1
sp|P14550|AK1A1_HUMAN	P14550	1	1	6.8	325	36573	Aldo-keto reductase family 1 member A1 OS=Homo sapiens OX=9606 GN=AKR1A1 PE=1 SV=3	0.0001	0.1695	flowthrough	replicate 1	mTb	24h	mTb_24hUV	mTb_24hUV_replicate 1
sp|P11233|RALA_HUMAN	P11233	1	2	6.8	206	23567	Ras-related protein Ral-A OS=Homo sapiens OX=9606 GN=RALA PE=1 SV=1	0.0003	0.1695	flowthrough	replicate 1	mTb	24h	mTb_24hUV	mTb_24hUV_replicate 1
sp|P22735|TGM1_HUMAN	P22735	4	4	6.7	817	89787	Protein-glutamine gamma-glutamyltransferase K OS=Homo sapiens OX=9606 GN=TGM1 PE=1 SV=4	0.0001	0.1668	flowthrough	replicate 1	mTb	24h	mTb_24hUV	mTb_24hUV_replicate 1
sp|Q9BQ67|GRWD1_HUMAN	Q9BQ67	2	2	6.7	446	49419	Glutamate-rich WD repeat-containing protein 1 OS=Homo sapiens OX=9606 GN=GRWD1 PE=1 SV=1	0.0001	0.1668	flowthrough	replicate 1	mTb	24h	mTb_24hUV	mTb_24hUV_replicate 1
sp|P51858|HDGF_HUMAN	P51858	1	1	6.7	240	26788	Hepatoma-derived growth factor OS=Homo sapiens OX=9606 GN=HDGF PE=1 SV=1	0.0001	0.1668	flowthrough	replicate 1	mTb	24h	mTb_24hUV	mTb_24hUV_replicate 1
sp|Q04637|IF4G1_HUMAN	Q04637	9	10	6.6	1599	175490	Eukaryotic translation initiation factor 4 gamma 1 OS=Homo sapiens OX=9606 GN=EIF4G1 PE=1 SV=4	0.0002	0.1641	flowthrough	replicate 1	mTb	24h	mTb_24hUV	mTb_24hUV_replicate 1
sp|Q15424|SAFB1_HUMAN	Q15424	4	5	6.6	915	102642	Scaffold attachment factor B1 OS=Homo sapiens OX=9606 GN=SAFB PE=1 SV=4	0.0002	0.1641	flowthrough	replicate 1	mTb	24h	mTb_24hUV	mTb_24hUV_replicate 1
sp|O43290|SNUT1_HUMAN	O43290	3	3	6.6	800	90255	U4/U6.U5 tri-snRNP-associated protein 1 OS=Homo sapiens OX=9606 GN=SART1 PE=1 SV=1	0.0001	0.1641	flowthrough	replicate 1	mTb	24h	mTb_24hUV	mTb_24hUV_replicate 1
sp|Q96HE7|ERO1A_HUMAN	Q96HE7	2	2	6.6	468	54393	ERO1-like protein alpha OS=Homo sapiens OX=9606 GN=ERO1A PE=1 SV=2	0.0001	0.1641	flowthrough	replicate 1	mTb	24h	mTb_24hUV	mTb_24hUV_replicate 1
sp|Q13501|SQSTM_HUMAN	Q13501	2	3	6.6	440	47687	Sequestosome-1 OS=Homo sapiens OX=9606 GN=SQSTM1 PE=1 SV=1	0.0002	0.1641	flowthrough	replicate 1	mTb	24h	mTb_24hUV	mTb_24hUV_replicate 1
sp|Q5VVQ6|OTU1_HUMAN	Q5VVQ6	2	2	6.6	348	38322	Ubiquitin thioesterase OTU1 OS=Homo sapiens OX=9606 GN=YOD1 PE=1 SV=1	0.0002	0.1641	flowthrough	replicate 1	mTb	24h	mTb_24hUV	mTb_24hUV_replicate 1
sp|P27105|STOM_HUMAN	P27105	1	2	6.6	288	31731	Stomatin OS=Homo sapiens OX=9606 GN=STOM PE=1 SV=3	0.0002	0.1641	flowthrough	replicate 1	mTb	24h	mTb_24hUV	mTb_24hUV_replicate 1
sp|Q9NX63|MIC19_HUMAN	Q9NX63	1	1	6.6	227	26152	MICOS complex subunit MIC19 OS=Homo sapiens OX=9606 GN=CHCHD3 PE=1 SV=1	0.0001	0.1641	flowthrough	replicate 1	mTb	24h	mTb_24hUV	mTb_24hUV_replicate 1
sp|P40763|STAT3_HUMAN	P40763	4	5	6.5	770	88068	Signal transducer and activator of transcription 3 OS=Homo sapiens OX=9606 GN=STAT3 PE=1 SV=2	0.0002	0.1614	flowthrough	replicate 1	mTb	24h	mTb_24hUV	mTb_24hUV_replicate 1
sp|P60228|EIF3E_HUMAN	P60228	2	2	6.5	445	52221	Eukaryotic translation initiation factor 3 subunit E OS=Homo sapiens OX=9606 GN=EIF3E PE=1 SV=1	0.0001	0.1614	flowthrough	replicate 1	mTb	24h	mTb_24hUV	mTb_24hUV_replicate 1
sp|Q9Y5K3|PCY1B_HUMAN	Q9Y5K3	2	2	6.5	369	41940	Choline-phosphate cytidylyltransferase B OS=Homo sapiens OX=9606 GN=PCYT1B PE=1 SV=1	0.0002	0.1614	flowthrough	replicate 1	mTb	24h	mTb_24hUV	mTb_24hUV_replicate 1
sp|Q9NP79|VTA1_HUMAN	Q9NP79	1	1	6.5	307	33879	Vacuolar protein sorting-associated protein VTA1 homolog OS=Homo sapiens OX=9606 GN=VTA1 PE=1 SV=1	0.0001	0.1614	flowthrough	replicate 1	mTb	24h	mTb_24hUV	mTb_24hUV_replicate 1
sp|O75396|SC22B_HUMAN	O75396	1	1	6.5	215	24741	Vesicle-trafficking protein SEC22b OS=Homo sapiens OX=9606 GN=SEC22B PE=1 SV=5	0.0001	0.1614	flowthrough	replicate 1	mTb	24h	mTb_24hUV	mTb_24hUV_replicate 1
sp|P55786|PSA_HUMAN	P55786	5	5	6.4	919	103276	Puromycin-sensitive aminopeptidase OS=Homo sapiens OX=9606 GN=NPEPPS PE=1 SV=2	0.0002	0.1588	flowthrough	replicate 1	mTb	24h	mTb_24hUV	mTb_24hUV_replicate 1
sp|Q15459|SF3A1_HUMAN	Q15459	5	5	6.4	793	88886	Splicing factor 3A subunit 1 OS=Homo sapiens OX=9606 GN=SF3A1 PE=1 SV=1	0.0002	0.1588	flowthrough	replicate 1	mTb	24h	mTb_24hUV	mTb_24hUV_replicate 1
sp|Q01844|EWS_HUMAN	Q01844	3	6	6.4	656	68478	RNA-binding protein EWS OS=Homo sapiens OX=9606 GN=EWSR1 PE=1 SV=1	0.0003	0.1588	flowthrough	replicate 1	mTb	24h	mTb_24hUV	mTb_24hUV_replicate 1
sp|Q9UKS6|PACN3_HUMAN	Q9UKS6	2	2	6.4	424	48487	Protein kinase C and casein kinase substrate in neurons protein 3 OS=Homo sapiens OX=9606 GN=PACSIN3 PE=1 SV=2	0.0001	0.1588	flowthrough	replicate 1	mTb	24h	mTb_24hUV	mTb_24hUV_replicate 1
sp|Q6NZI2|CAVN1_HUMAN	Q6NZI2	2	3	6.4	390	43476	Caveolae-associated protein 1 OS=Homo sapiens OX=9606 GN=CAVIN1 PE=1 SV=1	0.0002	0.1588	flowthrough	replicate 1	mTb	24h	mTb_24hUV	mTb_24hUV_replicate 1
sp|Q99536|VAT1_HUMAN	Q99536	2	2	6.4	393	41920	Synaptic vesicle membrane protein VAT-1 homolog OS=Homo sapiens OX=9606 GN=VAT1 PE=1 SV=2	0.0002	0.1588	flowthrough	replicate 1	mTb	24h	mTb_24hUV	mTb_24hUV_replicate 1
sp|Q16762|THTR_HUMAN	Q16762	1	1	6.4	297	33429	Thiosulfate sulfurtransferase OS=Homo sapiens OX=9606 GN=TST PE=1 SV=4	0.0001	0.1588	flowthrough	replicate 1	mTb	24h	mTb_24hUV	mTb_24hUV_replicate 1
sp|P51571|SSRD_HUMAN	P51571	1	1	6.4	173	18999	Translocon-associated protein subunit delta OS=Homo sapiens OX=9606 GN=SSR4 PE=1 SV=1	0.0002	0.1588	flowthrough	replicate 1	mTb	24h	mTb_24hUV	mTb_24hUV_replicate 1
sp|O75351|VPS4B_HUMAN	O75351	2	3	6.3	444	49302	Vacuolar protein sorting-associated protein 4B OS=Homo sapiens OX=9606 GN=VPS4B PE=1 SV=2	0.0002	0.1561	flowthrough	replicate 1	mTb	24h	mTb_24hUV	mTb_24hUV_replicate 1
sp|Q96M27|PRRC1_HUMAN	Q96M27	2	2	6.3	445	46701	Protein PRRC1 OS=Homo sapiens OX=9606 GN=PRRC1 PE=1 SV=1	0.0001	0.1561	flowthrough	replicate 1	mTb	24h	mTb_24hUV	mTb_24hUV_replicate 1
sp|O60911|CATL2_HUMAN	O60911	1	1	6.3	334	37329	Cathepsin L2 OS=Homo sapiens OX=9606 GN=CTSV PE=1 SV=2	0.0001	0.1561	flowthrough	replicate 1	mTb	24h	mTb_24hUV	mTb_24hUV_replicate 1
sp|Q92820|GGH_HUMAN	Q92820	2	3	6.3	318	35964	Gamma-glutamyl hydrolase OS=Homo sapiens OX=9606 GN=GGH PE=1 SV=2	0.0003	0.1561	flowthrough	replicate 1	mTb	24h	mTb_24hUV	mTb_24hUV_replicate 1
sp|Q9GZN4|BSSP4_HUMAN	Q9GZN4	1	2	6.3	317	33732	Brain-specific serine protease 4 OS=Homo sapiens OX=9606 GN=PRSS22 PE=1 SV=1	0.0002	0.1561	flowthrough	replicate 1	mTb	24h	mTb_24hUV	mTb_24hUV_replicate 1
sp|O95848|NUD14_HUMAN	O95848	1	2	6.3	222	24118	Uridine diphosphate glucose pyrophosphatase NUDT14 OS=Homo sapiens OX=9606 GN=NUDT14 PE=1 SV=2	0.0003	0.1561	flowthrough	replicate 1	mTb	24h	mTb_24hUV	mTb_24hUV_replicate 1
sp|Q5VYY1|ANR22_HUMAN	Q5VYY1	1	1	6.3	191	21849	Ankyrin repeat domain-containing protein 22 OS=Homo sapiens OX=9606 GN=ANKRD22 PE=2 SV=1	0.0002	0.1561	flowthrough	replicate 1	mTb	24h	mTb_24hUV	mTb_24hUV_replicate 1
sp|P53396|ACLY_HUMAN	P53396	5	5	6.2	1101	120839	ATP-citrate synthase OS=Homo sapiens OX=9606 GN=ACLY PE=1 SV=3	0.0001	0.1535	flowthrough	replicate 1	mTb	24h	mTb_24hUV	mTb_24hUV_replicate 1
sp|P31939|PUR9_HUMAN	P31939	2	4	6.2	592	64616	Bifunctional purine biosynthesis protein ATIC OS=Homo sapiens OX=9606 GN=ATIC PE=1 SV=3	0.0002	0.1535	flowthrough	replicate 1	mTb	24h	mTb_24hUV	mTb_24hUV_replicate 1
sp|P26196|DDX6_HUMAN	P26196	2	2	6.2	483	54417	Probable ATP-dependent RNA helicase DDX6 OS=Homo sapiens OX=9606 GN=DDX6 PE=1 SV=2	0.0001	0.1535	flowthrough	replicate 1	mTb	24h	mTb_24hUV	mTb_24hUV_replicate 1
sp|Q9Y6W5|WASF2_HUMAN	Q9Y6W5	2	2	6.2	498	54284	Actin-binding protein WASF2 OS=Homo sapiens OX=9606 GN=WASF2 PE=1 SV=3	0.0001	0.1535	flowthrough	replicate 1	mTb	24h	mTb_24hUV	mTb_24hUV_replicate 1
sp|Q9Y6N5|SQOR_HUMAN	Q9Y6N5	2	2	6.2	450	49961	Sulfide:quinone oxidoreductase, mitochondrial OS=Homo sapiens OX=9606 GN=SQOR PE=1 SV=1	0.0001	0.1535	flowthrough	replicate 1	mTb	24h	mTb_24hUV	mTb_24hUV_replicate 1
sp|O95336|6PGL_HUMAN	O95336	1	2	6.2	258	27547	6-phosphogluconolactonase OS=Homo sapiens OX=9606 GN=PGLS PE=1 SV=2	0.0002	0.1535	flowthrough	replicate 1	mTb	24h	mTb_24hUV	mTb_24hUV_replicate 1
sp|P31025|LCN1_HUMAN;sp|Q5VSP4|LC1L1_HUMAN	P31025;Q5VSP4	1	2	6.2	176	19250	Lipocalin-1 OS=Homo sapiens OX=9606 GN=LCN1 PE=1 SV=1	0.0003	0.1535	flowthrough	replicate 1	mTb	24h	mTb_24hUV	mTb_24hUV_replicate 1
sp|Q96I24|FUBP3_HUMAN	Q96I24	2	2	6.1	572	61640	Far upstream element-binding protein 3 OS=Homo sapiens OX=9606 GN=FUBP3 PE=1 SV=2	0.0001	0.1508	flowthrough	replicate 1	mTb	24h	mTb_24hUV	mTb_24hUV_replicate 1
sp|Q9Y6I3|EPN1_HUMAN	Q9Y6I3	2	3	6.1	576	60293	Epsin-1 OS=Homo sapiens OX=9606 GN=EPN1 PE=1 SV=2	0.0002	0.1508	flowthrough	replicate 1	mTb	24h	mTb_24hUV	mTb_24hUV_replicate 1
sp|Q9BYG3|MK67I_HUMAN	Q9BYG3	1	1	6.1	293	34222	MKI67 FHA domain-interacting nucleolar phosphoprotein OS=Homo sapiens OX=9606 GN=NIFK PE=1 SV=1	0.0001	0.1508	flowthrough	replicate 1	mTb	24h	mTb_24hUV	mTb_24hUV_replicate 1
sp|P78344|IF4G2_HUMAN	P78344	3	3	6	907	102362	Eukaryotic translation initiation factor 4 gamma 2 OS=Homo sapiens OX=9606 GN=EIF4G2 PE=1 SV=1	0.0001	0.1482	flowthrough	replicate 1	mTb	24h	mTb_24hUV	mTb_24hUV_replicate 1
contaminant_GR78_KLULA	contaminant_GR78_KLULA	4	6	6	679	74448	owl|P22010| 78 KD GLUCOSE REGULATED PROTEIN HOMOLOG PRECURSOR (GRP 78) (IMMUNOGLOBULIN...	0.0003	0.1482	flowthrough	replicate 1	mTb	24h	mTb_24hUV	mTb_24hUV_replicate 1
sp|Q96NR8|RDH12_HUMAN	Q96NR8	2	3	6	316	35094	Retinol dehydrogenase 12 OS=Homo sapiens OX=9606 GN=RDH12 PE=1 SV=3	0.0003	0.1482	flowthrough	replicate 1	mTb	24h	mTb_24hUV	mTb_24hUV_replicate 1
sp|Q9H9H4|VP37B_HUMAN	Q9H9H4	1	1	6	285	31307	Vacuolar protein sorting-associated protein 37B OS=Homo sapiens OX=9606 GN=VPS37B PE=1 SV=1	0.0001	0.1482	flowthrough	replicate 1	mTb	24h	mTb_24hUV	mTb_24hUV_replicate 1
sp|Q9P0G3|KLK14_HUMAN	Q9P0G3	1	1	6	267	29122	Kallikrein-14 OS=Homo sapiens OX=9606 GN=KLK14 PE=1 SV=2	0.0001	0.1482	flowthrough	replicate 1	mTb	24h	mTb_24hUV	mTb_24hUV_replicate 1
sp|Q14152|EIF3A_HUMAN	Q14152	7	8	5.9	1382	166569	Eukaryotic translation initiation factor 3 subunit A OS=Homo sapiens OX=9606 GN=EIF3A PE=1 SV=1	0.0002	0.1455	flowthrough	replicate 1	mTb	24h	mTb_24hUV	mTb_24hUV_replicate 1
sp|P40939|ECHA_HUMAN	P40939	3	3	5.9	763	83000	Trifunctional enzyme subunit alpha, mitochondrial OS=Homo sapiens OX=9606 GN=HADHA PE=1 SV=2	0.0001	0.1455	flowthrough	replicate 1	mTb	24h	mTb_24hUV	mTb_24hUV_replicate 1
sp|Q9Y5X1|SNX9_HUMAN	Q9Y5X1	2	2	5.9	595	66592	Sorting nexin-9 OS=Homo sapiens OX=9606 GN=SNX9 PE=1 SV=1	0.0001	0.1455	flowthrough	replicate 1	mTb	24h	mTb_24hUV	mTb_24hUV_replicate 1
sp|Q9Y251|HPSE_HUMAN	Q9Y251	3	3	5.9	543	61149	Heparanase OS=Homo sapiens OX=9606 GN=HPSE PE=1 SV=2	0.0002	0.1455	flowthrough	replicate 1	mTb	24h	mTb_24hUV	mTb_24hUV_replicate 1
sp|P05455|LA_HUMAN	P05455	2	2	5.9	408	46837	Lupus La protein OS=Homo sapiens OX=9606 GN=SSB PE=1 SV=2	0.0001	0.1455	flowthrough	replicate 1	mTb	24h	mTb_24hUV	mTb_24hUV_replicate 1
sp|Q9BY77|PDIP3_HUMAN	Q9BY77	2	2	5.9	421	46089	Polymerase delta-interacting protein 3 OS=Homo sapiens OX=9606 GN=POLDIP3 PE=1 SV=2	0.0001	0.1455	flowthrough	replicate 1	mTb	24h	mTb_24hUV	mTb_24hUV_replicate 1
sp|O75369|FLNB_HUMAN	O75369	13	14	5.7	2602	278162	Filamin-B OS=Homo sapiens OX=9606 GN=FLNB PE=1 SV=2	0.0002	0.1402	flowthrough	replicate 1	mTb	24h	mTb_24hUV	mTb_24hUV_replicate 1
sp|P16615|AT2A2_HUMAN	P16615	4	5	5.7	1042	114757	Sarcoplasmic/endoplasmic reticulum calcium ATPase 2 OS=Homo sapiens OX=9606 GN=ATP2A2 PE=1 SV=1	0.0001	0.1402	flowthrough	replicate 1	mTb	24h	mTb_24hUV	mTb_24hUV_replicate 1
sp|Q96DU7|IP3KC_HUMAN	Q96DU7	2	3	5.7	683	75207	Inositol-trisphosphate 3-kinase C OS=Homo sapiens OX=9606 GN=ITPKC PE=1 SV=1	0.0001	0.1402	flowthrough	replicate 1	mTb	24h	mTb_24hUV	mTb_24hUV_replicate 1
sp|Q6E0U4|DMKN_HUMAN	Q6E0U4	2	2	5.7	476	47082	Dermokine OS=Homo sapiens OX=9606 GN=DMKN PE=1 SV=3	0.0001	0.1402	flowthrough	replicate 1	mTb	24h	mTb_24hUV	mTb_24hUV_replicate 1
sp|P13804|ETFA_HUMAN	P13804	1	1	5.7	333	35080	Electron transfer flavoprotein subunit alpha, mitochondrial OS=Homo sapiens OX=9606 GN=ETFA PE=1 SV=1	0.0001	0.1402	flowthrough	replicate 1	mTb	24h	mTb_24hUV	mTb_24hUV_replicate 1
sp|O75643|U520_HUMAN	O75643	9	11	5.6	2136	244505	U5 small nuclear ribonucleoprotein 200 kDa helicase OS=Homo sapiens OX=9606 GN=SNRNP200 PE=1 SV=2	0.0002	0.1376	flowthrough	replicate 1	mTb	24h	mTb_24hUV	mTb_24hUV_replicate 1
sp|Q9UHB9|SRP68_HUMAN	Q9UHB9	3	3	5.6	627	70730	Signal recognition particle subunit SRP68 OS=Homo sapiens OX=9606 GN=SRP68 PE=1 SV=2	0.0001	0.1376	flowthrough	replicate 1	mTb	24h	mTb_24hUV	mTb_24hUV_replicate 1
sp|Q9NTK5|OLA1_HUMAN	Q9NTK5	2	2	5.6	396	44744	Obg-like ATPase 1 OS=Homo sapiens OX=9606 GN=OLA1 PE=1 SV=2	0.0002	0.1376	flowthrough	replicate 1	mTb	24h	mTb_24hUV	mTb_24hUV_replicate 1
sp|Q99816|TS101_HUMAN	Q99816	1	1	5.6	390	43944	Tumor susceptibility gene 101 protein OS=Homo sapiens OX=9606 GN=TSG101 PE=1 SV=2	0.0001	0.1376	flowthrough	replicate 1	mTb	24h	mTb_24hUV	mTb_24hUV_replicate 1
sp|Q9Y5P6|GMPPB_HUMAN	Q9Y5P6	1	1	5.6	360	39834	Mannose-1-phosphate guanyltransferase beta OS=Homo sapiens OX=9606 GN=GMPPB PE=1 SV=2	0.0001	0.1376	flowthrough	replicate 1	mTb	24h	mTb_24hUV	mTb_24hUV_replicate 1
sp|Q99460|PSMD1_HUMAN	Q99460	3	3	5.5	953	105836	26S proteasome non-ATPase regulatory subunit 1 OS=Homo sapiens OX=9606 GN=PSMD1 PE=1 SV=2	0.0001	0.135	flowthrough	replicate 1	mTb	24h	mTb_24hUV	mTb_24hUV_replicate 1
sp|Q96QK1|VPS35_HUMAN	Q96QK1	3	3	5.5	796	91707	Vacuolar protein sorting-associated protein 35 OS=Homo sapiens OX=9606 GN=VPS35 PE=1 SV=2	0.0001	0.135	flowthrough	replicate 1	mTb	24h	mTb_24hUV	mTb_24hUV_replicate 1
sp|Q9Y6G9|DC1L1_HUMAN	Q9Y6G9	2	2	5.5	523	56579	Cytoplasmic dynein 1 light intermediate chain 1 OS=Homo sapiens OX=9606 GN=DYNC1LI1 PE=1 SV=3	0.0001	0.135	flowthrough	replicate 1	mTb	24h	mTb_24hUV	mTb_24hUV_replicate 1
sp|Q9Y265|RUVB1_HUMAN	Q9Y265	3	5	5.5	456	50228	RuvB-like 1 OS=Homo sapiens OX=9606 GN=RUVBL1 PE=1 SV=1	0.0003	0.135	flowthrough	replicate 1	mTb	24h	mTb_24hUV	mTb_24hUV_replicate 1
sp|P09543|CN37_HUMAN	P09543	2	3	5.5	421	47579	2',3'-cyclic-nucleotide 3'-phosphodiesterase OS=Homo sapiens OX=9606 GN=CNP PE=1 SV=2	0.0002	0.135	flowthrough	replicate 1	mTb	24h	mTb_24hUV	mTb_24hUV_replicate 1
sp|P54252|ATX3_HUMAN	P54252	1	1	5.5	361	41250	Ataxin-3 OS=Homo sapiens OX=9606 GN=ATXN3 PE=1 SV=5	0.0001	0.135	flowthrough	replicate 1	mTb	24h	mTb_24hUV	mTb_24hUV_replicate 1
sp|Q9UJ71|CLC4K_HUMAN	Q9UJ71	1	1	5.5	328	36725	C-type lectin domain family 4 member K OS=Homo sapiens OX=9606 GN=CD207 PE=1 SV=2	0.0001	0.135	flowthrough	replicate 1	mTb	24h	mTb_24hUV	mTb_24hUV_replicate 1
sp|Q13243|SRSF5_HUMAN	Q13243	1	1	5.5	272	31264	Serine/arginine-rich splicing factor 5 OS=Homo sapiens OX=9606 GN=SRSF5 PE=1 SV=1	0.0001	0.135	flowthrough	replicate 1	mTb	24h	mTb_24hUV	mTb_24hUV_replicate 1
sp|P09661|RU2A_HUMAN	P09661	1	1	5.5	255	28416	U2 small nuclear ribonucleoprotein A' OS=Homo sapiens OX=9606 GN=SNRPA1 PE=1 SV=2	0.0001	0.135	flowthrough	replicate 1	mTb	24h	mTb_24hUV	mTb_24hUV_replicate 1
sp|P30048|PRDX3_HUMAN	P30048	1	2	5.5	256	27693	Thioredoxin-dependent peroxide reductase, mitochondrial OS=Homo sapiens OX=9606 GN=PRDX3 PE=1 SV=3	0.0002	0.135	flowthrough	replicate 1	mTb	24h	mTb_24hUV	mTb_24hUV_replicate 1
sp|Q9BVK6|TMED9_HUMAN	Q9BVK6	1	2	5.5	235	27277	Transmembrane emp24 domain-containing protein 9 OS=Homo sapiens OX=9606 GN=TMED9 PE=1 SV=2	0.0003	0.135	flowthrough	replicate 1	mTb	24h	mTb_24hUV	mTb_24hUV_replicate 1
sp|P62993|GRB2_HUMAN	P62993	1	2	5.5	217	25206	Growth factor receptor-bound protein 2 OS=Homo sapiens OX=9606 GN=GRB2 PE=1 SV=1	0.0003	0.135	flowthrough	replicate 1	mTb	24h	mTb_24hUV	mTb_24hUV_replicate 1
sp|P43487|RANG_HUMAN	P43487	1	1	5.5	201	23310	Ran-specific GTPase-activating protein OS=Homo sapiens OX=9606 GN=RANBP1 PE=1 SV=1	0.0001	0.135	flowthrough	replicate 1	mTb	24h	mTb_24hUV	mTb_24hUV_replicate 1
sp|Q9Y5B9|SP16H_HUMAN	Q9Y5B9	5	5	5.4	1047	119914	FACT complex subunit SPT16 OS=Homo sapiens OX=9606 GN=SUPT16H PE=1 SV=1	0.0001	0.1324	flowthrough	replicate 1	mTb	24h	mTb_24hUV	mTb_24hUV_replicate 1
sp|Q8N163|CCAR2_HUMAN	Q8N163	3	3	5.4	923	102902	Cell cycle and apoptosis regulator protein 2 OS=Homo sapiens OX=9606 GN=CCAR2 PE=1 SV=2	0.0001	0.1324	flowthrough	replicate 1	mTb	24h	mTb_24hUV	mTb_24hUV_replicate 1
sp|Q9NSD9|SYFB_HUMAN	Q9NSD9	3	4	5.4	589	66116	Phenylalanine--tRNA ligase beta subunit OS=Homo sapiens OX=9606 GN=FARSB PE=1 SV=3	0.0002	0.1324	flowthrough	replicate 1	mTb	24h	mTb_24hUV	mTb_24hUV_replicate 1
sp|P48163|MAOX_HUMAN	P48163	2	2	5.4	572	64150	NADP-dependent malic enzyme OS=Homo sapiens OX=9606 GN=ME1 PE=1 SV=1	0.0001	0.1324	flowthrough	replicate 1	mTb	24h	mTb_24hUV	mTb_24hUV_replicate 1
sp|Q8WXF1|PSPC1_HUMAN	Q8WXF1	3	3	5.4	523	58744	Paraspeckle component 1 OS=Homo sapiens OX=9606 GN=PSPC1 PE=1 SV=1	0.0002	0.1324	flowthrough	replicate 1	mTb	24h	mTb_24hUV	mTb_24hUV_replicate 1
sp|O43670|ZN207_HUMAN	O43670	2	2	5.4	478	50751	BUB3-interacting and GLEBS motif-containing protein ZNF207 OS=Homo sapiens OX=9606 GN=ZNF207 PE=1 SV=1	0.0001	0.1324	flowthrough	replicate 1	mTb	24h	mTb_24hUV	mTb_24hUV_replicate 1
sp|P55209|NP1L1_HUMAN	P55209	2	2	5.4	391	45374	Nucleosome assembly protein 1-like 1 OS=Homo sapiens OX=9606 GN=NAP1L1 PE=1 SV=1	0.0002	0.1324	flowthrough	replicate 1	mTb	24h	mTb_24hUV	mTb_24hUV_replicate 1
sp|P09110|THIK_HUMAN	P09110	1	1	5.4	424	44292	3-ketoacyl-CoA thiolase, peroxisomal OS=Homo sapiens OX=9606 GN=ACAA1 PE=1 SV=2	0.0001	0.1324	flowthrough	replicate 1	mTb	24h	mTb_24hUV	mTb_24hUV_replicate 1
sp|Q9NYL9|TMOD3_HUMAN	Q9NYL9	1	1	5.4	352	39595	Tropomodulin-3 OS=Homo sapiens OX=9606 GN=TMOD3 PE=1 SV=1	0.0001	0.1324	flowthrough	replicate 1	mTb	24h	mTb_24hUV	mTb_24hUV_replicate 1
sp|Q9NQR4|NIT2_HUMAN	Q9NQR4	1	1	5.4	276	30608	Omega-amidase NIT2 OS=Homo sapiens OX=9606 GN=NIT2 PE=1 SV=1	0.0001	0.1324	flowthrough	replicate 1	mTb	24h	mTb_24hUV	mTb_24hUV_replicate 1
sp|P54819|KAD2_HUMAN	P54819	1	2	5.4	239	26478	Adenylate kinase 2, mitochondrial OS=Homo sapiens OX=9606 GN=AK2 PE=1 SV=2	0.0002	0.1324	flowthrough	replicate 1	mTb	24h	mTb_24hUV	mTb_24hUV_replicate 1
sp|P01024|CO3_HUMAN	P01024	6	10	5.3	1663	187147	Complement C3 OS=Homo sapiens OX=9606 GN=C3 PE=1 SV=2	0.0002	0.1298	flowthrough	replicate 1	mTb	24h	mTb_24hUV	mTb_24hUV_replicate 1
sp|Q9BY44|EIF2A_HUMAN	Q9BY44	2	2	5.3	585	64990	Eukaryotic translation initiation factor 2A OS=Homo sapiens OX=9606 GN=EIF2A PE=1 SV=3	0.0001	0.1298	flowthrough	replicate 1	mTb	24h	mTb_24hUV	mTb_24hUV_replicate 1
sp|P50995|ANX11_HUMAN	P50995	2	2	5.3	505	54390	Annexin A11 OS=Homo sapiens OX=9606 GN=ANXA11 PE=1 SV=1	0.0001	0.1298	flowthrough	replicate 1	mTb	24h	mTb_24hUV	mTb_24hUV_replicate 1
sp|P55010|IF5_HUMAN	P55010	2	2	5.3	431	49223	Eukaryotic translation initiation factor 5 OS=Homo sapiens OX=9606 GN=EIF5 PE=1 SV=2	0.0001	0.1298	flowthrough	replicate 1	mTb	24h	mTb_24hUV	mTb_24hUV_replicate 1
sp|P0CG29|GST2_HUMAN;sp|P0CG30|GSTT2_HUMAN	P0CG29;P0CG30	1	1	5.3	244	27506	Glutathione S-transferase theta-2 OS=Homo sapiens OX=9606 GN=GSTT2 PE=1 SV=1	0.0001	0.1298	flowthrough	replicate 1	mTb	24h	mTb_24hUV	mTb_24hUV_replicate 1
sp|Q15631|TSN_HUMAN	Q15631	1	2	5.3	228	26183	Translin OS=Homo sapiens OX=9606 GN=TSN PE=1 SV=1	0.0003	0.1298	flowthrough	replicate 1	mTb	24h	mTb_24hUV	mTb_24hUV_replicate 1
sp|P35749|MYH11_HUMAN	P35749	9	13	5.2	1972	227337	Myosin-11 OS=Homo sapiens OX=9606 GN=MYH11 PE=1 SV=3	0.0002	0.1272	flowthrough	replicate 1	mTb	24h	mTb_24hUV	mTb_24hUV_replicate 1
sp|Q14157|UBP2L_HUMAN	Q14157	4	5	5.2	1087	114534	Ubiquitin-associated protein 2-like OS=Homo sapiens OX=9606 GN=UBAP2L PE=1 SV=2	0.0001	0.1272	flowthrough	replicate 1	mTb	24h	mTb_24hUV	mTb_24hUV_replicate 1
sp|Q8NE71|ABCF1_HUMAN	Q8NE71	3	3	5.2	845	95926	ATP-binding cassette sub-family F member 1 OS=Homo sapiens OX=9606 GN=ABCF1 PE=1 SV=2	0.0001	0.1272	flowthrough	replicate 1	mTb	24h	mTb_24hUV	mTb_24hUV_replicate 1
sp|Q03252|LMNB2_HUMAN	Q03252	3	4	5.2	620	69948	Lamin-B2 OS=Homo sapiens OX=9606 GN=LMNB2 PE=1 SV=4	0.0002	0.1272	flowthrough	replicate 1	mTb	24h	mTb_24hUV	mTb_24hUV_replicate 1
sp|Q9BW04|SARG_HUMAN	Q9BW04	2	2	5.2	601	63964	Specifically androgen-regulated gene protein OS=Homo sapiens OX=9606 GN=SARG PE=1 SV=2	0.0001	0.1272	flowthrough	replicate 1	mTb	24h	mTb_24hUV	mTb_24hUV_replicate 1
sp|Q9H223|EHD4_HUMAN	Q9H223	2	2	5.2	541	61175	EH domain-containing protein 4 OS=Homo sapiens OX=9606 GN=EHD4 PE=1 SV=1	0.0001	0.1272	flowthrough	replicate 1	mTb	24h	mTb_24hUV	mTb_24hUV_replicate 1
sp|P33240|CSTF2_HUMAN	P33240	2	2	5.2	577	60959	Cleavage stimulation factor subunit 2 OS=Homo sapiens OX=9606 GN=CSTF2 PE=1 SV=1	0.0001	0.1272	flowthrough	replicate 1	mTb	24h	mTb_24hUV	mTb_24hUV_replicate 1
sp|Q92599|SEPT8_HUMAN	Q92599	2	3	5.2	483	55756	Septin-8 OS=Homo sapiens OX=9606 GN=SEPTIN8 PE=1 SV=4	0.0002	0.1272	flowthrough	replicate 1	mTb	24h	mTb_24hUV	mTb_24hUV_replicate 1
sp|P54578|UBP14_HUMAN	P54578	2	2	5.1	494	56069	Ubiquitin carboxyl-terminal hydrolase 14 OS=Homo sapiens OX=9606 GN=USP14 PE=1 SV=3	0.0001	0.1246	flowthrough	replicate 1	mTb	24h	mTb_24hUV	mTb_24hUV_replicate 1
sp|Q99719|SEPT5_HUMAN	Q99719	1	1	5.1	369	42777	Septin-5 OS=Homo sapiens OX=9606 GN=SEPTIN5 PE=1 SV=1	0.0001	0.1246	flowthrough	replicate 1	mTb	24h	mTb_24hUV	mTb_24hUV_replicate 1
sp|Q13190|STX5_HUMAN	Q13190	1	1	5.1	355	39673	Syntaxin-5 OS=Homo sapiens OX=9606 GN=STX5 PE=1 SV=2	0.0001	0.1246	flowthrough	replicate 1	mTb	24h	mTb_24hUV	mTb_24hUV_replicate 1
sp|P49770|EI2BB_HUMAN	P49770	1	1	5.1	351	38990	Translation initiation factor eIF-2B subunit beta OS=Homo sapiens OX=9606 GN=EIF2B2 PE=1 SV=3	0.0001	0.1246	flowthrough	replicate 1	mTb	24h	mTb_24hUV	mTb_24hUV_replicate 1
sp|Q6ZUI0|TPRG1_HUMAN	Q6ZUI0	1	1	5.1	275	31230	Tumor protein p63-regulated gene 1 protein OS=Homo sapiens OX=9606 GN=TPRG1 PE=1 SV=1	0.0001	0.1246	flowthrough	replicate 1	mTb	24h	mTb_24hUV	mTb_24hUV_replicate 1
sp|Q14697|GANAB_HUMAN	Q14697	3	3	5	944	106874	Neutral alpha-glucosidase AB OS=Homo sapiens OX=9606 GN=GANAB PE=1 SV=3	0.0001	0.122	flowthrough	replicate 1	mTb	24h	mTb_24hUV	mTb_24hUV_replicate 1
contaminant_GR78_LYCES	contaminant_GR78_LYCES	5	7	5	666	73235	owl|P49118| 78 KD GLUCOSE REGULATED PROTEIN HOMOLOG PRECURSOR (GRP 78) (IMMUNOGLOBULIN...	0.0003	0.122	flowthrough	replicate 1	mTb	24h	mTb_24hUV	mTb_24hUV_replicate 1
sp|Q14257|RCN2_HUMAN	Q14257	1	1	5	317	36876	Reticulocalbin-2 OS=Homo sapiens OX=9606 GN=RCN2 PE=1 SV=1	0.0001	0.122	flowthrough	replicate 1	mTb	24h	mTb_24hUV	mTb_24hUV_replicate 1
sp|Q96IZ0|PAWR_HUMAN	Q96IZ0	1	2	5	340	36568	PRKC apoptosis WT1 regulator protein OS=Homo sapiens OX=9606 GN=PAWR PE=1 SV=1	0.0002	0.122	flowthrough	replicate 1	mTb	24h	mTb_24hUV	mTb_24hUV_replicate 1
sp|Q9C0C2|TB182_HUMAN	Q9C0C2	6	7	4.9	1729	181795	182 kDa tankyrase-1-binding protein OS=Homo sapiens OX=9606 GN=TNKS1BP1 PE=1 SV=4	0.0001	0.1194	flowthrough	replicate 1	mTb	24h	mTb_24hUV	mTb_24hUV_replicate 1
sp|O76094|SRP72_HUMAN	O76094	2	3	4.9	671	74606	Signal recognition particle subunit SRP72 OS=Homo sapiens OX=9606 GN=SRP72 PE=1 SV=3	0.0001	0.1194	flowthrough	replicate 1	mTb	24h	mTb_24hUV	mTb_24hUV_replicate 1
sp|Q9BXB7|SPT16_HUMAN	Q9BXB7	2	2	4.9	569	65263	Spermatogenesis-associated protein 16 OS=Homo sapiens OX=9606 GN=SPATA16 PE=1 SV=3	0.0001	0.1194	flowthrough	replicate 1	mTb	24h	mTb_24hUV	mTb_24hUV_replicate 1
sp|Q5T2N8|ATD3C_HUMAN;sp|Q9NVI7|ATD3A_HUMAN	Q5T2N8;Q9NVI7	1	1	4.9	411	46380	ATPase family AAA domain-containing protein 3C OS=Homo sapiens OX=9606 GN=ATAD3C PE=2 SV=2	0.0001	0.1194	flowthrough	replicate 1	mTb	24h	mTb_24hUV	mTb_24hUV_replicate 1
sp|Q9NQG5|RPR1B_HUMAN	Q9NQG5	1	1	4.9	326	36900	Regulation of nuclear pre-mRNA domain-containing protein 1B OS=Homo sapiens OX=9606 GN=RPRD1B PE=1 SV=1	0.0001	0.1194	flowthrough	replicate 1	mTb	24h	mTb_24hUV	mTb_24hUV_replicate 1
sp|Q15287|RNPS1_HUMAN	Q15287	1	1	4.9	305	34208	RNA-binding protein with serine-rich domain 1 OS=Homo sapiens OX=9606 GN=RNPS1 PE=1 SV=1	0.0001	0.1194	flowthrough	replicate 1	mTb	24h	mTb_24hUV	mTb_24hUV_replicate 1
sp|Q9ULR0|ISY1_HUMAN	Q9ULR0	1	1	4.9	285	32992	Pre-mRNA-splicing factor ISY1 homolog OS=Homo sapiens OX=9606 GN=ISY1 PE=1 SV=3	0.0001	0.1194	flowthrough	replicate 1	mTb	24h	mTb_24hUV	mTb_24hUV_replicate 1
sp|Q9BVC6|TM109_HUMAN	Q9BVC6	1	2	4.9	243	26210	Transmembrane protein 109 OS=Homo sapiens OX=9606 GN=TMEM109 PE=1 SV=1	0.0002	0.1194	flowthrough	replicate 1	mTb	24h	mTb_24hUV	mTb_24hUV_replicate 1
sp|P08579|RU2B_HUMAN	P08579	1	1	4.9	225	25486	U2 small nuclear ribonucleoprotein B'' OS=Homo sapiens OX=9606 GN=SNRPB2 PE=1 SV=1	0.0001	0.1194	flowthrough	replicate 1	mTb	24h	mTb_24hUV	mTb_24hUV_replicate 1
sp|P46459|NSF_HUMAN	P46459	3	3	4.8	744	82594	Vesicle-fusing ATPase OS=Homo sapiens OX=9606 GN=NSF PE=1 SV=3	0.0001	0.1169	flowthrough	replicate 1	mTb	24h	mTb_24hUV	mTb_24hUV_replicate 1
sp|Q9UJZ1|STML2_HUMAN	Q9UJZ1	1	1	4.8	356	38534	Stomatin-like protein 2, mitochondrial OS=Homo sapiens OX=9606 GN=STOML2 PE=1 SV=1	0.0001	0.1169	flowthrough	replicate 1	mTb	24h	mTb_24hUV	mTb_24hUV_replicate 1
sp|Q00796|DHSO_HUMAN	Q00796	1	1	4.8	357	38325	Sorbitol dehydrogenase OS=Homo sapiens OX=9606 GN=SORD PE=1 SV=4	0.0001	0.1169	flowthrough	replicate 1	mTb	24h	mTb_24hUV	mTb_24hUV_replicate 1
sp|P17858|PFKAL_HUMAN	P17858	3	5	4.7	780	85018	ATP-dependent 6-phosphofructokinase, liver type OS=Homo sapiens OX=9606 GN=PFKL PE=1 SV=6	0.0002	0.1143	flowthrough	replicate 1	mTb	24h	mTb_24hUV	mTb_24hUV_replicate 1
sp|O95758|PTBP3_HUMAN	O95758	3	4	4.7	552	59690	Polypyrimidine tract-binding protein 3 OS=Homo sapiens OX=9606 GN=PTBP3 PE=1 SV=2	0.0002	0.1143	flowthrough	replicate 1	mTb	24h	mTb_24hUV	mTb_24hUV_replicate 1
sp|Q99615|DNJC7_HUMAN	Q99615	2	2	4.7	494	56441	DnaJ homolog subfamily C member 7 OS=Homo sapiens OX=9606 GN=DNAJC7 PE=1 SV=2	0.0001	0.1143	flowthrough	replicate 1	mTb	24h	mTb_24hUV	mTb_24hUV_replicate 1
sp|O94992|HEXI1_HUMAN	O94992	1	1	4.7	359	40623	Protein HEXIM1 OS=Homo sapiens OX=9606 GN=HEXIM1 PE=1 SV=1	0.0001	0.1143	flowthrough	replicate 1	mTb	24h	mTb_24hUV	mTb_24hUV_replicate 1
sp|Q9Y4K1|CRBG1_HUMAN	Q9Y4K1	5	7	4.6	1723	188675	Beta/gamma crystallin domain-containing protein 1 OS=Homo sapiens OX=9606 GN=CRYBG1 PE=1 SV=3	0.0001	0.1117	flowthrough	replicate 1	mTb	24h	mTb_24hUV	mTb_24hUV_replicate 1
sp|Q6ZRV2|FA83H_HUMAN	Q6ZRV2	3	4	4.6	1179	127122	Protein FAM83H OS=Homo sapiens OX=9606 GN=FAM83H PE=1 SV=3	0.0001	0.1117	flowthrough	replicate 1	mTb	24h	mTb_24hUV	mTb_24hUV_replicate 1
sp|P42166|LAP2A_HUMAN;sp|P42167|LAP2B_HUMAN	P42166;P42167	2	3	4.6	694	75492	Lamina-associated polypeptide 2, isoform alpha OS=Homo sapiens OX=9606 GN=TMPO PE=1 SV=2	0.0001	0.1117	flowthrough	replicate 1	mTb	24h	mTb_24hUV	mTb_24hUV_replicate 1
sp|Q9NVP1|DDX18_HUMAN	Q9NVP1	2	3	4.6	670	75407	ATP-dependent RNA helicase DDX18 OS=Homo sapiens OX=9606 GN=DDX18 PE=1 SV=2	0.0001	0.1117	flowthrough	replicate 1	mTb	24h	mTb_24hUV	mTb_24hUV_replicate 1
sp|Q96PK6|RBM14_HUMAN	Q96PK6	2	2	4.6	669	69492	RNA-binding protein 14 OS=Homo sapiens OX=9606 GN=RBM14 PE=1 SV=2	0.0001	0.1117	flowthrough	replicate 1	mTb	24h	mTb_24hUV	mTb_24hUV_replicate 1
sp|P43034|LIS1_HUMAN	P43034	2	2	4.6	410	46638	Platelet-activating factor acetylhydrolase IB subunit beta OS=Homo sapiens OX=9606 GN=PAFAH1B1 PE=1 SV=2	0.0001	0.1117	flowthrough	replicate 1	mTb	24h	mTb_24hUV	mTb_24hUV_replicate 1
sp|Q92747|ARC1A_HUMAN	Q92747	2	2	4.6	370	41569	Actin-related protein 2/3 complex subunit 1A OS=Homo sapiens OX=9606 GN=ARPC1A PE=1 SV=2	0.0002	0.1117	flowthrough	replicate 1	mTb	24h	mTb_24hUV	mTb_24hUV_replicate 1
sp|O15160|RPAC1_HUMAN	O15160	1	1	4.6	346	39250	DNA-directed RNA polymerases I and III subunit RPAC1 OS=Homo sapiens OX=9606 GN=POLR1C PE=1 SV=1	0.0001	0.1117	flowthrough	replicate 1	mTb	24h	mTb_24hUV	mTb_24hUV_replicate 1
sp|O14828|SCAM3_HUMAN	O14828	1	1	4.6	347	38287	Secretory carrier-associated membrane protein 3 OS=Homo sapiens OX=9606 GN=SCAMP3 PE=1 SV=3	0.0001	0.1117	flowthrough	replicate 1	mTb	24h	mTb_24hUV	mTb_24hUV_replicate 1
sp|Q9UJX2|CDC23_HUMAN	Q9UJX2	2	3	4.5	597	68834	Cell division cycle protein 23 homolog OS=Homo sapiens OX=9606 GN=CDC23 PE=1 SV=3	0.0001	0.1092	flowthrough	replicate 1	mTb	24h	mTb_24hUV	mTb_24hUV_replicate 1
sp|P54577|SYYC_HUMAN	P54577	2	2	4.5	528	59144	Tyrosine--tRNA ligase, cytoplasmic OS=Homo sapiens OX=9606 GN=YARS1 PE=1 SV=4	0.0001	0.1092	flowthrough	replicate 1	mTb	24h	mTb_24hUV	mTb_24hUV_replicate 1
sp|Q9Y6E2|5MP1_HUMAN	Q9Y6E2	1	1	4.5	419	48162	eIF5-mimic protein 1 OS=Homo sapiens OX=9606 GN=BZW2 PE=1 SV=1	0.0001	0.1092	flowthrough	replicate 1	mTb	24h	mTb_24hUV	mTb_24hUV_replicate 1
sp|P11177|ODPB_HUMAN	P11177	1	1	4.5	359	39233	Pyruvate dehydrogenase E1 component subunit beta, mitochondrial OS=Homo sapiens OX=9606 GN=PDHB PE=1 SV=3	0.0001	0.1092	flowthrough	replicate 1	mTb	24h	mTb_24hUV	mTb_24hUV_replicate 1
sp|Q15363|TMED2_HUMAN	Q15363	1	1	4.5	201	22761	Transmembrane emp24 domain-containing protein 2 OS=Homo sapiens OX=9606 GN=TMED2 PE=1 SV=1	0.0001	0.1092	flowthrough	replicate 1	mTb	24h	mTb_24hUV	mTb_24hUV_replicate 1
sp|P54707|AT12A_HUMAN	P54707	3	3	4.4	1039	115510	Potassium-transporting ATPase alpha chain 2 OS=Homo sapiens OX=9606 GN=ATP12A PE=1 SV=3	0.0001	0.1066	flowthrough	replicate 1	mTb	24h	mTb_24hUV	mTb_24hUV_replicate 1
sp|Q9NVA2|SEP11_HUMAN	Q9NVA2	1	1	4.4	429	49398	Septin-11 OS=Homo sapiens OX=9606 GN=SEPTIN11 PE=1 SV=3	0.0001	0.1066	flowthrough	replicate 1	mTb	24h	mTb_24hUV	mTb_24hUV_replicate 1
sp|Q16539|MK14_HUMAN	Q16539	2	2	4.4	360	41293	Mitogen-activated protein kinase 14 OS=Homo sapiens OX=9606 GN=MAPK14 PE=1 SV=3	0.0002	0.1066	flowthrough	replicate 1	mTb	24h	mTb_24hUV	mTb_24hUV_replicate 1
sp|Q9BWF3|RBM4_HUMAN	Q9BWF3	1	4	4.4	364	40314	RNA-binding protein 4 OS=Homo sapiens OX=9606 GN=RBM4 PE=1 SV=1	0.0003	0.1066	flowthrough	replicate 1	mTb	24h	mTb_24hUV	mTb_24hUV_replicate 1
sp|Q7L5L3|GDPD3_HUMAN	Q7L5L3	1	3	4.4	318	36596	Lysophospholipase D GDPD3 OS=Homo sapiens OX=9606 GN=GDPD3 PE=1 SV=3	0.0003	0.1066	flowthrough	replicate 1	mTb	24h	mTb_24hUV	mTb_24hUV_replicate 1
sp|Q9UBC2|EP15R_HUMAN	Q9UBC2	3	3	4.3	864	94255	Epidermal growth factor receptor substrate 15-like 1 OS=Homo sapiens OX=9606 GN=EPS15L1 PE=1 SV=1	0.0001	0.1041	flowthrough	replicate 1	mTb	24h	mTb_24hUV	mTb_24hUV_replicate 1
sp|P17480|UBF1_HUMAN	P17480	3	3	4.3	764	89406	Nucleolar transcription factor 1 OS=Homo sapiens OX=9606 GN=UBTF PE=1 SV=1	0.0001	0.1041	flowthrough	replicate 1	mTb	24h	mTb_24hUV	mTb_24hUV_replicate 1
sp|O96005|CLPT1_HUMAN	O96005	2	2	4.3	669	76097	Putative lipid scramblase CLPTM1 OS=Homo sapiens OX=9606 GN=CLPTM1 PE=1 SV=1	0.0001	0.1041	flowthrough	replicate 1	mTb	24h	mTb_24hUV	mTb_24hUV_replicate 1
sp|P61221|ABCE1_HUMAN	P61221	2	2	4.3	599	67314	ATP-binding cassette sub-family E member 1 OS=Homo sapiens OX=9606 GN=ABCE1 PE=1 SV=1	0.0001	0.1041	flowthrough	replicate 1	mTb	24h	mTb_24hUV	mTb_24hUV_replicate 1
sp|Q9BW60|ELOV1_HUMAN	Q9BW60	1	1	4.3	279	32663	Elongation of very long chain fatty acids protein 1 OS=Homo sapiens OX=9606 GN=ELOVL1 PE=1 SV=1	0.0001	0.1041	flowthrough	replicate 1	mTb	24h	mTb_24hUV	mTb_24hUV_replicate 1
sp|Q05682|CALD1_HUMAN	Q05682	3	4	4.2	793	93231	Caldesmon OS=Homo sapiens OX=9606 GN=CALD1 PE=1 SV=3	0.0002	0.1015	flowthrough	replicate 1	mTb	24h	mTb_24hUV	mTb_24hUV_replicate 1
sp|O75626|PRDM1_HUMAN	O75626	2	3	4.2	825	91771	PR domain zinc finger protein 1 OS=Homo sapiens OX=9606 GN=PRDM1 PE=1 SV=2	0.0001	0.1015	flowthrough	replicate 1	mTb	24h	mTb_24hUV	mTb_24hUV_replicate 1
sp|P02786|TFR1_HUMAN	P02786	3	3	4.2	760	84871	Transferrin receptor protein 1 OS=Homo sapiens OX=9606 GN=TFRC PE=1 SV=2	0.0001	0.1015	flowthrough	replicate 1	mTb	24h	mTb_24hUV	mTb_24hUV_replicate 1
sp|Q96QR8|PURB_HUMAN	Q96QR8	1	1	4.2	312	33241	Transcriptional activator protein Pur-beta OS=Homo sapiens OX=9606 GN=PURB PE=1 SV=3	0.0001	0.1015	flowthrough	replicate 1	mTb	24h	mTb_24hUV	mTb_24hUV_replicate 1
sp|O15020|SPTN2_HUMAN	O15020	7	8	4.1	2390	271323	Spectrin beta chain, non-erythrocytic 2 OS=Homo sapiens OX=9606 GN=SPTBN2 PE=1 SV=3	0.0001	0.099	flowthrough	replicate 1	mTb	24h	mTb_24hUV	mTb_24hUV_replicate 1
sp|P35580|MYH10_HUMAN	P35580	7	10	4.1	1976	228997	Myosin-10 OS=Homo sapiens OX=9606 GN=MYH10 PE=1 SV=3	0.0002	0.099	flowthrough	replicate 1	mTb	24h	mTb_24hUV	mTb_24hUV_replicate 1
sp|P16435|NCPR_HUMAN	P16435	2	2	4.1	677	76690	NADPH--cytochrome P450 reductase OS=Homo sapiens OX=9606 GN=POR PE=1 SV=2	0.0001	0.099	flowthrough	replicate 1	mTb	24h	mTb_24hUV	mTb_24hUV_replicate 1
sp|Q13123|RED_HUMAN	Q13123	2	4	4.1	557	65602	Protein Red OS=Homo sapiens OX=9606 GN=IK PE=1 SV=3	0.0002	0.099	flowthrough	replicate 1	mTb	24h	mTb_24hUV	mTb_24hUV_replicate 1
sp|P08670|VIME_HUMAN	P08670	4	7	4.1	466	53652	Vimentin OS=Homo sapiens OX=9606 GN=VIM PE=1 SV=4	0.0004	0.099	flowthrough	replicate 1	mTb	24h	mTb_24hUV	mTb_24hUV_replicate 1
sp|P08621|RU17_HUMAN	P08621	1	1	4.1	437	51557	U1 small nuclear ribonucleoprotein 70 kDa OS=Homo sapiens OX=9606 GN=SNRNP70 PE=1 SV=2	0.0001	0.099	flowthrough	replicate 1	mTb	24h	mTb_24hUV	mTb_24hUV_replicate 1
sp|P41252|SYIC_HUMAN	P41252	3	4	4	1262	144498	Isoleucine--tRNA ligase, cytoplasmic OS=Homo sapiens OX=9606 GN=IARS1 PE=1 SV=2	0.0001	0.0965	flowthrough	replicate 1	mTb	24h	mTb_24hUV	mTb_24hUV_replicate 1
sp|P05165|PCCA_HUMAN	P05165	2	2	4	728	80059	Propionyl-CoA carboxylase alpha chain, mitochondrial OS=Homo sapiens OX=9606 GN=PCCA PE=1 SV=4	0.0001	0.0965	flowthrough	replicate 1	mTb	24h	mTb_24hUV	mTb_24hUV_replicate 1
sp|P18754|RCC1_HUMAN	P18754	1	1	4	421	44969	Regulator of chromosome condensation OS=Homo sapiens OX=9606 GN=RCC1 PE=1 SV=1	0.0001	0.0965	flowthrough	replicate 1	mTb	24h	mTb_24hUV	mTb_24hUV_replicate 1
sp|P50452|SPB8_HUMAN	P50452	1	2	4	374	42767	Serpin B8 OS=Homo sapiens OX=9606 GN=SERPINB8 PE=1 SV=2	0.0002	0.0965	flowthrough	replicate 1	mTb	24h	mTb_24hUV	mTb_24hUV_replicate 1
sp|Q9BWD1|THIC_HUMAN	Q9BWD1	2	3	4	397	41351	Acetyl-CoA acetyltransferase, cytosolic OS=Homo sapiens OX=9606 GN=ACAT2 PE=1 SV=2	0.0002	0.0965	flowthrough	replicate 1	mTb	24h	mTb_24hUV	mTb_24hUV_replicate 1
sp|P17275|JUNB_HUMAN	P17275	1	1	4	347	35879	Transcription factor JunB OS=Homo sapiens OX=9606 GN=JUNB PE=1 SV=1	0.0001	0.0965	flowthrough	replicate 1	mTb	24h	mTb_24hUV	mTb_24hUV_replicate 1
sp|P00387|NB5R3_HUMAN	P00387	1	1	4	301	34235	NADH-cytochrome b5 reductase 3 OS=Homo sapiens OX=9606 GN=CYB5R3 PE=1 SV=3	0.0001	0.0965	flowthrough	replicate 1	mTb	24h	mTb_24hUV	mTb_24hUV_replicate 1
sp|P19367|HXK1_HUMAN	P19367	3	3	3.9	917	102486	Hexokinase-1 OS=Homo sapiens OX=9606 GN=HK1 PE=1 SV=3	0.0001	0.094	flowthrough	replicate 1	mTb	24h	mTb_24hUV	mTb_24hUV_replicate 1
sp|Q9NY33|DPP3_HUMAN	Q9NY33	2	2	3.9	737	82589	Dipeptidyl peptidase 3 OS=Homo sapiens OX=9606 GN=DPP3 PE=1 SV=2	0.0001	0.094	flowthrough	replicate 1	mTb	24h	mTb_24hUV	mTb_24hUV_replicate 1
sp|Q96RQ3|MCCA_HUMAN	Q96RQ3	2	2	3.9	725	80473	Methylcrotonoyl-CoA carboxylase subunit alpha, mitochondrial OS=Homo sapiens OX=9606 GN=MCCC1 PE=1 SV=3	0.0001	0.094	flowthrough	replicate 1	mTb	24h	mTb_24hUV	mTb_24hUV_replicate 1
sp|Q9UI12|VATH_HUMAN	Q9UI12	1	1	3.9	483	55883	V-type proton ATPase subunit H OS=Homo sapiens OX=9606 GN=ATP6V1H PE=1 SV=1	0.0001	0.094	flowthrough	replicate 1	mTb	24h	mTb_24hUV	mTb_24hUV_replicate 1
sp|P40938|RFC3_HUMAN	P40938	1	1	3.9	356	40556	Replication factor C subunit 3 OS=Homo sapiens OX=9606 GN=RFC3 PE=1 SV=2	0.0001	0.094	flowthrough	replicate 1	mTb	24h	mTb_24hUV	mTb_24hUV_replicate 1
sp|O14745|NHRF1_HUMAN	O14745	1	1	3.9	358	38868	Na(+)/H(+) exchange regulatory cofactor NHE-RF1 OS=Homo sapiens OX=9606 GN=NHERF1 PE=1 SV=4	0.0001	0.094	flowthrough	replicate 1	mTb	24h	mTb_24hUV	mTb_24hUV_replicate 1
sp|O95218|ZRAB2_HUMAN	O95218	1	1	3.9	330	37404	Zinc finger Ran-binding domain-containing protein 2 OS=Homo sapiens OX=9606 GN=ZRANB2 PE=1 SV=2	0.0001	0.094	flowthrough	replicate 1	mTb	24h	mTb_24hUV	mTb_24hUV_replicate 1
sp|P53621|COPA_HUMAN	P53621	4	5	3.8	1224	138345	Coatomer subunit alpha OS=Homo sapiens OX=9606 GN=COPA PE=1 SV=2	0.0001	0.0914	flowthrough	replicate 1	mTb	24h	mTb_24hUV	mTb_24hUV_replicate 1
sp|Q8TD16|BICD2_HUMAN	Q8TD16	2	3	3.8	824	93533	Protein bicaudal D homolog 2 OS=Homo sapiens OX=9606 GN=BICD2 PE=1 SV=1	0.0001	0.0914	flowthrough	replicate 1	mTb	24h	mTb_24hUV	mTb_24hUV_replicate 1
sp|Q15637|SF01_HUMAN	Q15637	2	3	3.8	639	68330	Splicing factor 1 OS=Homo sapiens OX=9606 GN=SF1 PE=1 SV=4	0.0001	0.0914	flowthrough	replicate 1	mTb	24h	mTb_24hUV	mTb_24hUV_replicate 1
sp|Q96CS3|FAF2_HUMAN	Q96CS3	1	1	3.8	445	52624	FAS-associated factor 2 OS=Homo sapiens OX=9606 GN=FAF2 PE=1 SV=2	0.0001	0.0914	flowthrough	replicate 1	mTb	24h	mTb_24hUV	mTb_24hUV_replicate 1
sp|P55084|ECHB_HUMAN	P55084	2	2	3.8	474	51294	Trifunctional enzyme subunit beta, mitochondrial OS=Homo sapiens OX=9606 GN=HADHB PE=1 SV=3	0.0001	0.0914	flowthrough	replicate 1	mTb	24h	mTb_24hUV	mTb_24hUV_replicate 1
sp|O77932|DXO_HUMAN	O77932	1	2	3.8	396	44929	Decapping and exoribonuclease protein OS=Homo sapiens OX=9606 GN=DXO PE=1 SV=2	0.0002	0.0914	flowthrough	replicate 1	mTb	24h	mTb_24hUV	mTb_24hUV_replicate 1
sp|P50502|F10A1_HUMAN;sp|Q8IZP2|ST134_HUMAN	P50502;Q8IZP2	1	1	3.8	369	41332	Hsc70-interacting protein OS=Homo sapiens OX=9606 GN=ST13 PE=1 SV=2	0.0001	0.0914	flowthrough	replicate 1	mTb	24h	mTb_24hUV	mTb_24hUV_replicate 1
sp|Q12904|AIMP1_HUMAN	Q12904	1	2	3.8	312	34353	Aminoacyl tRNA synthase complex-interacting multifunctional protein 1 OS=Homo sapiens OX=9606 GN=AIMP1 PE=1 SV=2	0.0002	0.0914	flowthrough	replicate 1	mTb	24h	mTb_24hUV	mTb_24hUV_replicate 1
sp|Q8WWI1|LMO7_HUMAN	Q8WWI1	4	5	3.7	1683	192694	LIM domain only protein 7 OS=Homo sapiens OX=9606 GN=LMO7 PE=1 SV=3	0.0001	0.0889	flowthrough	replicate 1	mTb	24h	mTb_24hUV	mTb_24hUV_replicate 1
sp|Q14203|DCTN1_HUMAN	Q14203	4	4	3.7	1278	141694	Dynactin subunit 1 OS=Homo sapiens OX=9606 GN=DCTN1 PE=1 SV=3	0.0001	0.0889	flowthrough	replicate 1	mTb	24h	mTb_24hUV	mTb_24hUV_replicate 1
sp|Q9P2J5|SYLC_HUMAN	Q9P2J5	3	3	3.7	1176	134466	Leucine--tRNA ligase, cytoplasmic OS=Homo sapiens OX=9606 GN=LARS1 PE=1 SV=2	0.0001	0.0889	flowthrough	replicate 1	mTb	24h	mTb_24hUV	mTb_24hUV_replicate 1
sp|O60568|PLOD3_HUMAN	O60568	3	3	3.7	738	84785	Multifunctional procollagen lysine hydroxylase and glycosyltransferase LH3 OS=Homo sapiens OX=9606 GN=PLOD3 PE=1 SV=1	0.0001	0.0889	flowthrough	replicate 1	mTb	24h	mTb_24hUV	mTb_24hUV_replicate 1
sp|Q8IYJ3|SYTL1_HUMAN	Q8IYJ3	1	1	3.7	562	61857	Synaptotagmin-like protein 1 OS=Homo sapiens OX=9606 GN=SYTL1 PE=1 SV=1	0.0001	0.0889	flowthrough	replicate 1	mTb	24h	mTb_24hUV	mTb_24hUV_replicate 1
sp|P28838|AMPL_HUMAN	P28838	2	3	3.7	519	56166	Cytosol aminopeptidase OS=Homo sapiens OX=9606 GN=LAP3 PE=1 SV=3	0.0002	0.0889	flowthrough	replicate 1	mTb	24h	mTb_24hUV	mTb_24hUV_replicate 1
sp|Q9NX58|LYAR_HUMAN	Q9NX58	1	1	3.7	379	43634	Cell growth-regulating nucleolar protein OS=Homo sapiens OX=9606 GN=LYAR PE=1 SV=3	0.0001	0.0889	flowthrough	replicate 1	mTb	24h	mTb_24hUV	mTb_24hUV_replicate 1
sp|Q12792|TWF1_HUMAN	Q12792	1	1	3.7	350	40283	Twinfilin-1 OS=Homo sapiens OX=9606 GN=TWF1 PE=1 SV=3	0.0001	0.0889	flowthrough	replicate 1	mTb	24h	mTb_24hUV	mTb_24hUV_replicate 1
sp|Q7Z406|MYH14_HUMAN	Q7Z406	6	7	3.6	1995	227868	Myosin-14 OS=Homo sapiens OX=9606 GN=MYH14 PE=1 SV=2	0.0001	0.0864	flowthrough	replicate 1	mTb	24h	mTb_24hUV	mTb_24hUV_replicate 1
sp|Q99798|ACON_HUMAN	Q99798	2	2	3.6	780	85425	Aconitate hydratase, mitochondrial OS=Homo sapiens OX=9606 GN=ACO2 PE=1 SV=2	0.0001	0.0864	flowthrough	replicate 1	mTb	24h	mTb_24hUV	mTb_24hUV_replicate 1
sp|O95171|SCEL_HUMAN	O95171	2	2	3.6	688	77552	Sciellin OS=Homo sapiens OX=9606 GN=SCEL PE=1 SV=2	0.0001	0.0864	flowthrough	replicate 1	mTb	24h	mTb_24hUV	mTb_24hUV_replicate 1
sp|Q49A26|GLYR1_HUMAN	Q49A26	1	1	3.6	553	60547	Cytokine-like nuclear factor N-PAC OS=Homo sapiens OX=9606 GN=GLYR1 PE=1 SV=4	0.0001	0.0864	flowthrough	replicate 1	mTb	24h	mTb_24hUV	mTb_24hUV_replicate 1
sp|P14868|SYDC_HUMAN	P14868	1	1	3.6	501	57136	Aspartate--tRNA ligase, cytoplasmic OS=Homo sapiens OX=9606 GN=DARS1 PE=1 SV=2	0.0001	0.0864	flowthrough	replicate 1	mTb	24h	mTb_24hUV	mTb_24hUV_replicate 1
sp|Q01650|LAT1_HUMAN	Q01650	1	1	3.6	507	55010	Large neutral amino acids transporter small subunit 1 OS=Homo sapiens OX=9606 GN=SLC7A5 PE=1 SV=2	0.0001	0.0864	flowthrough	replicate 1	mTb	24h	mTb_24hUV	mTb_24hUV_replicate 1
sp|P23381|SYWC_HUMAN	P23381	1	1	3.6	471	53165	Tryptophan--tRNA ligase, cytoplasmic OS=Homo sapiens OX=9606 GN=WARS1 PE=1 SV=2	0.0001	0.0864	flowthrough	replicate 1	mTb	24h	mTb_24hUV	mTb_24hUV_replicate 1
sp|Q8N3Z0|PRS35_HUMAN	Q8N3Z0	1	1	3.6	413	47098	Inactive serine protease 35 OS=Homo sapiens OX=9606 GN=PRSS35 PE=1 SV=2	0.0001	0.0864	flowthrough	replicate 1	mTb	24h	mTb_24hUV	mTb_24hUV_replicate 1
sp|P62714|PP2AB_HUMAN;sp|P67775|PP2AA_HUMAN	P62714;P67775	1	1	3.6	309	35575	Serine/threonine-protein phosphatase 2A catalytic subunit beta isoform OS=Homo sapiens OX=9606 GN=PPP2CB PE=1 SV=1	0.0001	0.0864	flowthrough	replicate 1	mTb	24h	mTb_24hUV	mTb_24hUV_replicate 1
sp|Q86U42|PABP2_HUMAN	Q86U42	1	1	3.6	306	32749	Polyadenylate-binding protein 2 OS=Homo sapiens OX=9606 GN=PABPN1 PE=1 SV=3	0.0001	0.0864	flowthrough	replicate 1	mTb	24h	mTb_24hUV	mTb_24hUV_replicate 1
sp|Q86UP2|KTN1_HUMAN	Q86UP2	3	4	3.5	1357	156275	Kinectin OS=Homo sapiens OX=9606 GN=KTN1 PE=1 SV=1	0.0001	0.0839	flowthrough	replicate 1	mTb	24h	mTb_24hUV	mTb_24hUV_replicate 1
sp|Q9BQG0|MBB1A_HUMAN	Q9BQG0	4	4	3.5	1328	148854	Myb-binding protein 1A OS=Homo sapiens OX=9606 GN=MYBBP1A PE=1 SV=2	0.0001	0.0839	flowthrough	replicate 1	mTb	24h	mTb_24hUV	mTb_24hUV_replicate 1
sp|Q00341|VIGLN_HUMAN	Q00341	3	6	3.5	1268	141455	Vigilin OS=Homo sapiens OX=9606 GN=HDLBP PE=1 SV=2	0.0001	0.0839	flowthrough	replicate 1	mTb	24h	mTb_24hUV	mTb_24hUV_replicate 1
sp|O94762|RECQ5_HUMAN	O94762	2	3	3.5	991	108858	ATP-dependent DNA helicase Q5 OS=Homo sapiens OX=9606 GN=RECQL5 PE=1 SV=2	0.0001	0.0839	flowthrough	replicate 1	mTb	24h	mTb_24hUV	mTb_24hUV_replicate 1
sp|P11586|C1TC_HUMAN	P11586	3	3	3.5	935	101531	C-1-tetrahydrofolate synthase, cytoplasmic OS=Homo sapiens OX=9606 GN=MTHFD1 PE=1 SV=4	0.0001	0.0839	flowthrough	replicate 1	mTb	24h	mTb_24hUV	mTb_24hUV_replicate 1
sp|P40222|TXLNA_HUMAN	P40222	1	1	3.5	546	61891	Alpha-taxilin OS=Homo sapiens OX=9606 GN=TXLNA PE=1 SV=3	0.0001	0.0839	flowthrough	replicate 1	mTb	24h	mTb_24hUV	mTb_24hUV_replicate 1
sp|O00505|IMA4_HUMAN	O00505	1	1	3.5	521	57811	Importin subunit alpha-4 OS=Homo sapiens OX=9606 GN=KPNA3 PE=1 SV=2	0.0001	0.0839	flowthrough	replicate 1	mTb	24h	mTb_24hUV	mTb_24hUV_replicate 1
sp|Q9BTD8|RBM42_HUMAN	Q9BTD8	1	1	3.5	480	50414	RNA-binding protein 42 OS=Homo sapiens OX=9606 GN=RBM42 PE=1 SV=1	0.0001	0.0839	flowthrough	replicate 1	mTb	24h	mTb_24hUV	mTb_24hUV_replicate 1
sp|P22695|QCR2_HUMAN	P22695	1	1	3.5	453	48443	Cytochrome b-c1 complex subunit 2, mitochondrial OS=Homo sapiens OX=9606 GN=UQCRC2 PE=1 SV=3	0.0001	0.0839	flowthrough	replicate 1	mTb	24h	mTb_24hUV	mTb_24hUV_replicate 1
sp|Q9UNS2|CSN3_HUMAN	Q9UNS2	1	2	3.5	423	47873	COP9 signalosome complex subunit 3 OS=Homo sapiens OX=9606 GN=COPS3 PE=1 SV=3	0.0001	0.0839	flowthrough	replicate 1	mTb	24h	mTb_24hUV	mTb_24hUV_replicate 1
sp|Q5SW79|CE170_HUMAN	Q5SW79	4	4	3.4	1584	175292	Centrosomal protein of 170 kDa OS=Homo sapiens OX=9606 GN=CEP170 PE=1 SV=1	0.0001	0.0814	flowthrough	replicate 1	mTb	24h	mTb_24hUV	mTb_24hUV_replicate 1
sp|Q86VP6|CAND1_HUMAN	Q86VP6	3	5	3.4	1230	136375	Cullin-associated NEDD8-dissociated protein 1 OS=Homo sapiens OX=9606 GN=CAND1 PE=1 SV=2	0.0001	0.0814	flowthrough	replicate 1	mTb	24h	mTb_24hUV	mTb_24hUV_replicate 1
sp|P13798|ACPH_HUMAN	P13798	2	3	3.4	732	81225	Acylamino-acid-releasing enzyme OS=Homo sapiens OX=9606 GN=APEH PE=1 SV=4	0.0001	0.0814	flowthrough	replicate 1	mTb	24h	mTb_24hUV	mTb_24hUV_replicate 1
sp|P00966|ASSY_HUMAN	P00966	1	1	3.4	412	46530	Argininosuccinate synthase OS=Homo sapiens OX=9606 GN=ASS1 PE=1 SV=2	0.0001	0.0814	flowthrough	replicate 1	mTb	24h	mTb_24hUV	mTb_24hUV_replicate 1
sp|P11279|LAMP1_HUMAN	P11279	3	3	3.4	417	44882	Lysosome-associated membrane glycoprotein 1 OS=Homo sapiens OX=9606 GN=LAMP1 PE=1 SV=3	0.0002	0.0814	flowthrough	replicate 1	mTb	24h	mTb_24hUV	mTb_24hUV_replicate 1
sp|Q9NYF8|BCLF1_HUMAN	Q9NYF8	2	2	3.3	920	106122	Bcl-2-associated transcription factor 1 OS=Homo sapiens OX=9606 GN=BCLAF1 PE=1 SV=2	0.0001	0.0789	flowthrough	replicate 1	mTb	24h	mTb_24hUV	mTb_24hUV_replicate 1
Reverse_sp|Q5TGP6|MROH9_HUMAN	Q5TGP6	1	1	3.3	573	65050	Maestro heat-like repeat-containing protein family member 9 OS=Homo sapiens OX=9606 GN=MROH9 PE=2 SV=1	0.0001	0.0789	flowthrough	replicate 1	mTb	24h	mTb_24hUV	mTb_24hUV_replicate 1
sp|P09622|DLDH_HUMAN	P09622	1	1	3.3	509	54177	Dihydrolipoyl dehydrogenase, mitochondrial OS=Homo sapiens OX=9606 GN=DLD PE=1 SV=2	0.0001	0.0789	flowthrough	replicate 1	mTb	24h	mTb_24hUV	mTb_24hUV_replicate 1
sp|Q00325|S25A3_HUMAN	Q00325	1	1	3.3	362	40095	Solute carrier family 25 member 3 OS=Homo sapiens OX=9606 GN=SLC25A3 PE=1 SV=2	0.0001	0.0789	flowthrough	replicate 1	mTb	24h	mTb_24hUV	mTb_24hUV_replicate 1
sp|Q9UBQ6|EXTL2_HUMAN	Q9UBQ6	1	2	3.3	330	37466	Exostosin-like 2 OS=Homo sapiens OX=9606 GN=EXTL2 PE=1 SV=1	0.0002	0.0789	flowthrough	replicate 1	mTb	24h	mTb_24hUV	mTb_24hUV_replicate 1
sp|Q08257|QOR_HUMAN	Q08257	1	1	3.3	329	35207	Quinone oxidoreductase OS=Homo sapiens OX=9606 GN=CRYZ PE=1 SV=1	0.0001	0.0789	flowthrough	replicate 1	mTb	24h	mTb_24hUV	mTb_24hUV_replicate 1
sp|Q15029|U5S1_HUMAN	Q15029	2	2	3.2	972	109436	116 kDa U5 small nuclear ribonucleoprotein component OS=Homo sapiens OX=9606 GN=EFTUD2 PE=1 SV=1	0.0001	0.0765	flowthrough	replicate 1	mTb	24h	mTb_24hUV	mTb_24hUV_replicate 1
sp|P07686|HEXB_HUMAN	P07686	2	2	3.2	556	63137	Beta-hexosaminidase subunit beta OS=Homo sapiens OX=9606 GN=HEXB PE=1 SV=4	0.0001	0.0765	flowthrough	replicate 1	mTb	24h	mTb_24hUV	mTb_24hUV_replicate 1
sp|Q5T750|KPLCE_HUMAN	Q5T750	1	2	3.2	250	26238	Protein KPLCE OS=Homo sapiens OX=9606 GN=KPLCE PE=1 SV=1	0.0002	0.0765	flowthrough	replicate 1	mTb	24h	mTb_24hUV	mTb_24hUV_replicate 1
sp|Q9UPN3|MACF1_HUMAN	Q9UPN3	14	17	3.1	7388	838323	Microtubule-actin cross-linking factor 1, isoforms 1/2/3/4/5 OS=Homo sapiens OX=9606 GN=MACF1 PE=1 SV=4	0.0001	0.074	flowthrough	replicate 1	mTb	24h	mTb_24hUV	mTb_24hUV_replicate 1
sp|Q14980|NUMA1_HUMAN	Q14980	5	7	3.1	2115	238257	Nuclear mitotic apparatus protein 1 OS=Homo sapiens OX=9606 GN=NUMA1 PE=1 SV=2	0.0001	0.074	flowthrough	replicate 1	mTb	24h	mTb_24hUV	mTb_24hUV_replicate 1
sp|O94906|PRP6_HUMAN	O94906	2	3	3.1	941	106925	Pre-mRNA-processing factor 6 OS=Homo sapiens OX=9606 GN=PRPF6 PE=1 SV=1	0.0001	0.074	flowthrough	replicate 1	mTb	24h	mTb_24hUV	mTb_24hUV_replicate 1
sp|O43143|DHX15_HUMAN	O43143	2	2	3.1	795	90933	ATP-dependent RNA helicase DHX15 OS=Homo sapiens OX=9606 GN=DHX15 PE=1 SV=2	0.0001	0.074	flowthrough	replicate 1	mTb	24h	mTb_24hUV	mTb_24hUV_replicate 1
Reverse_sp|Q96M02|CJ090_HUMAN	Q96M02	1	2	3.1	699	77911	(E2-independent) E3 ubiquitin-conjugating enzyme FATS OS=Homo sapiens OX=9606 GN=C10orf90 PE=2 SV=2	0.0001	0.074	flowthrough	replicate 1	mTb	24h	mTb_24hUV	mTb_24hUV_replicate 1
sp|P04746|AMYP_HUMAN;sp|P19961|AMY2B_HUMAN;sp|P0DUB6|AMY1A_HUMAN;sp|P0DTE8|AMY1C_HUMAN;sp|P0DTE7|AMY1B_HUMAN	P04746;P19961;P0DUB6;P0DTE8;P0DTE7	1	1	3.1	511	57707	Pancreatic alpha-amylase OS=Homo sapiens OX=9606 GN=AMY2A PE=1 SV=2	0.0001	0.074	flowthrough	replicate 1	mTb	24h	mTb_24hUV	mTb_24hUV_replicate 1
sp|Q9NUU7|DD19A_HUMAN;sp|Q9UMR2|DD19B_HUMAN	Q9NUU7;Q9UMR2	1	1	3.1	478	53975	ATP-dependent RNA helicase DDX19A OS=Homo sapiens OX=9606 GN=DDX19A PE=1 SV=1	0.0001	0.074	flowthrough	replicate 1	mTb	24h	mTb_24hUV	mTb_24hUV_replicate 1
sp|Q9P0V9|SEP10_HUMAN	Q9P0V9	1	1	3.1	454	52593	Septin-10 OS=Homo sapiens OX=9606 GN=SEPTIN10 PE=1 SV=2	0.0001	0.074	flowthrough	replicate 1	mTb	24h	mTb_24hUV	mTb_24hUV_replicate 1
sp|Q8IU89|CERS3_HUMAN	Q8IU89	1	1	3.1	383	46316	Ceramide synthase 3 OS=Homo sapiens OX=9606 GN=CERS3 PE=1 SV=2	0.0001	0.074	flowthrough	replicate 1	mTb	24h	mTb_24hUV	mTb_24hUV_replicate 1
sp|P51665|PSMD7_HUMAN	P51665	1	1	3.1	324	37025	26S proteasome non-ATPase regulatory subunit 7 OS=Homo sapiens OX=9606 GN=PSMD7 PE=1 SV=2	0.0001	0.074	flowthrough	replicate 1	mTb	24h	mTb_24hUV	mTb_24hUV_replicate 1
sp|O14974|MYPT1_HUMAN	O14974	2	2	3	1030	115281	Protein phosphatase 1 regulatory subunit 12A OS=Homo sapiens OX=9606 GN=PPP1R12A PE=1 SV=1	0.0001	0.0715	flowthrough	replicate 1	mTb	24h	mTb_24hUV	mTb_24hUV_replicate 1
sp|Q14241|ELOA1_HUMAN	Q14241	2	2	3	798	89909	Elongin-A OS=Homo sapiens OX=9606 GN=ELOA PE=1 SV=2	0.0001	0.0715	flowthrough	replicate 1	mTb	24h	mTb_24hUV	mTb_24hUV_replicate 1
sp|O75534|CSDE1_HUMAN	O75534	2	2	3	798	88885	Cold shock domain-containing protein E1 OS=Homo sapiens OX=9606 GN=CSDE1 PE=1 SV=2	0.0001	0.0715	flowthrough	replicate 1	mTb	24h	mTb_24hUV	mTb_24hUV_replicate 1
sp|Q6ZN66|GBP6_HUMAN	Q6ZN66	2	2	3	633	72427	Guanylate-binding protein 6 OS=Homo sapiens OX=9606 GN=GBP6 PE=1 SV=1	0.0001	0.0715	flowthrough	replicate 1	mTb	24h	mTb_24hUV	mTb_24hUV_replicate 1
sp|Q9Y2X3|NOP58_HUMAN	Q9Y2X3	2	2	3	529	59578	Nucleolar protein 58 OS=Homo sapiens OX=9606 GN=NOP58 PE=1 SV=1	0.0001	0.0715	flowthrough	replicate 1	mTb	24h	mTb_24hUV	mTb_24hUV_replicate 1
sp|P24752|THIL_HUMAN	P24752	1	1	3	427	45200	Acetyl-CoA acetyltransferase, mitochondrial OS=Homo sapiens OX=9606 GN=ACAT1 PE=1 SV=1	0.0001	0.0715	flowthrough	replicate 1	mTb	24h	mTb_24hUV	mTb_24hUV_replicate 1
sp|Q9H0U3|MAGT1_HUMAN	Q9H0U3	1	1	3	335	38037	Magnesium transporter protein 1 OS=Homo sapiens OX=9606 GN=MAGT1 PE=1 SV=1	0.0001	0.0715	flowthrough	replicate 1	mTb	24h	mTb_24hUV	mTb_24hUV_replicate 1
sp|Q9NQC3|RTN4_HUMAN	Q9NQC3	1	2	2.9	1192	129931	Reticulon-4 OS=Homo sapiens OX=9606 GN=RTN4 PE=1 SV=2	0	0.0691	flowthrough	replicate 1	mTb	24h	mTb_24hUV	mTb_24hUV_replicate 1
sp|O95263|PDE8B_HUMAN	O95263	2	4	2.9	885	98979	High affinity cAMP-specific and IBMX-insensitive 3',5'-cyclic phosphodiesterase 8B OS=Homo sapiens OX=9606 GN=PDE8B PE=1 SV=2	0.0001	0.0691	flowthrough	replicate 1	mTb	24h	mTb_24hUV	mTb_24hUV_replicate 1
sp|O43823|AKAP8_HUMAN	O43823	1	1	2.9	692	76108	A-kinase anchor protein 8 OS=Homo sapiens OX=9606 GN=AKAP8 PE=1 SV=1	0	0.0691	flowthrough	replicate 1	mTb	24h	mTb_24hUV	mTb_24hUV_replicate 1
sp|Q13554|KCC2B_HUMAN;sp|Q9UQM7|KCC2A_HUMAN;sp|Q13557|KCC2D_HUMAN;sp|Q13555|KCC2G_HUMAN	Q13554;Q9UQM7;Q13557;Q13555	1	2	2.9	666	72678	Calcium/calmodulin-dependent protein kinase type II subunit beta OS=Homo sapiens OX=9606 GN=CAMK2B PE=1 SV=3	0.0001	0.0691	flowthrough	replicate 1	mTb	24h	mTb_24hUV	mTb_24hUV_replicate 1
sp|P32455|GBP1_HUMAN	P32455	1	1	2.9	592	67931	Guanylate-binding protein 1 OS=Homo sapiens OX=9606 GN=GBP1 PE=1 SV=2	0.0001	0.0691	flowthrough	replicate 1	mTb	24h	mTb_24hUV	mTb_24hUV_replicate 1
sp|Q9Y5A9|YTHD2_HUMAN	Q9Y5A9	1	1	2.9	579	62334	YTH domain-containing family protein 2 OS=Homo sapiens OX=9606 GN=YTHDF2 PE=1 SV=2	0.0001	0.0691	flowthrough	replicate 1	mTb	24h	mTb_24hUV	mTb_24hUV_replicate 1
sp|Q9UHX1|PUF60_HUMAN	Q9UHX1	1	1	2.9	559	59876	Poly(U)-binding-splicing factor PUF60 OS=Homo sapiens OX=9606 GN=PUF60 PE=1 SV=1	0.0001	0.0691	flowthrough	replicate 1	mTb	24h	mTb_24hUV	mTb_24hUV_replicate 1
sp|Q8NCA5|FA98A_HUMAN	Q8NCA5	1	1	2.9	518	55272	Protein FAM98A OS=Homo sapiens OX=9606 GN=FAM98A PE=1 SV=2	0.0001	0.0691	flowthrough	replicate 1	mTb	24h	mTb_24hUV	mTb_24hUV_replicate 1
sp|P05023|AT1A1_HUMAN;sp|P50993|AT1A2_HUMAN;sp|P13637|AT1A3_HUMAN	P05023;P50993;P13637	2	2	2.8	1023	112896	Sodium/potassium-transporting ATPase subunit alpha-1 OS=Homo sapiens OX=9606 GN=ATP1A1 PE=1 SV=1	0.0001	0.0666	flowthrough	replicate 1	mTb	24h	mTb_24hUV	mTb_24hUV_replicate 1
sp|O14983|AT2A1_HUMAN	O14983	2	3	2.8	1001	110252	Sarcoplasmic/endoplasmic reticulum calcium ATPase 1 OS=Homo sapiens OX=9606 GN=ATP2A1 PE=1 SV=1	0.0001	0.0666	flowthrough	replicate 1	mTb	24h	mTb_24hUV	mTb_24hUV_replicate 1
sp|Q9UBV2|SE1L1_HUMAN	Q9UBV2	1	1	2.8	794	88755	Protein sel-1 homolog 1 OS=Homo sapiens OX=9606 GN=SEL1L PE=1 SV=3	0	0.0666	flowthrough	replicate 1	mTb	24h	mTb_24hUV	mTb_24hUV_replicate 1
sp|Q9NQI0|DDX4_HUMAN	Q9NQI0	2	3	2.8	724	79308	Probable ATP-dependent RNA helicase DDX4 OS=Homo sapiens OX=9606 GN=DDX4 PE=1 SV=2	0.0001	0.0666	flowthrough	replicate 1	mTb	24h	mTb_24hUV	mTb_24hUV_replicate 1
sp|O95793|STAU1_HUMAN	O95793	1	1	2.8	577	63182	Double-stranded RNA-binding protein Staufen homolog 1 OS=Homo sapiens OX=9606 GN=STAU1 PE=1 SV=2	0.0001	0.0666	flowthrough	replicate 1	mTb	24h	mTb_24hUV	mTb_24hUV_replicate 1
sp|P36871|PGM1_HUMAN	P36871	1	1	2.8	562	61449	Phosphoglucomutase-1 OS=Homo sapiens OX=9606 GN=PGM1 PE=1 SV=3	0.0001	0.0666	flowthrough	replicate 1	mTb	24h	mTb_24hUV	mTb_24hUV_replicate 1
sp|Q15782|CH3L2_HUMAN	Q15782	1	1	2.8	390	43501	Chitinase-3-like protein 2 OS=Homo sapiens OX=9606 GN=CHI3L2 PE=1 SV=1	0.0001	0.0666	flowthrough	replicate 1	mTb	24h	mTb_24hUV	mTb_24hUV_replicate 1
sp|O75533|SF3B1_HUMAN	O75533	3	3	2.7	1304	145830	Splicing factor 3B subunit 1 OS=Homo sapiens OX=9606 GN=SF3B1 PE=1 SV=3	0.0001	0.0641	flowthrough	replicate 1	mTb	24h	mTb_24hUV	mTb_24hUV_replicate 1
sp|O60841|IF2P_HUMAN	O60841	3	4	2.7	1220	138827	Eukaryotic translation initiation factor 5B OS=Homo sapiens OX=9606 GN=EIF5B PE=1 SV=4	0.0001	0.0641	flowthrough	replicate 1	mTb	24h	mTb_24hUV	mTb_24hUV_replicate 1
sp|Q9Y2W1|TR150_HUMAN	Q9Y2W1	2	3	2.7	955	108666	Thyroid hormone receptor-associated protein 3 OS=Homo sapiens OX=9606 GN=THRAP3 PE=1 SV=2	0.0001	0.0641	flowthrough	replicate 1	mTb	24h	mTb_24hUV	mTb_24hUV_replicate 1
sp|O75342|LX12B_HUMAN	O75342	1	1	2.7	701	80356	Arachidonate 12-lipoxygenase, 12R-type OS=Homo sapiens OX=9606 GN=ALOX12B PE=1 SV=1	0	0.0641	flowthrough	replicate 1	mTb	24h	mTb_24hUV	mTb_24hUV_replicate 1
sp|Q9UJS0|S2513_HUMAN	Q9UJS0	1	1	2.7	675	74176	Electrogenic aspartate/glutamate antiporter SLC25A13, mitochondrial OS=Homo sapiens OX=9606 GN=SLC25A13 PE=1 SV=2	0	0.0641	flowthrough	replicate 1	mTb	24h	mTb_24hUV	mTb_24hUV_replicate 1
sp|Q96B97|SH3K1_HUMAN	Q96B97	1	1	2.7	665	73126	SH3 domain-containing kinase-binding protein 1 OS=Homo sapiens OX=9606 GN=SH3KBP1 PE=1 SV=2	0	0.0641	flowthrough	replicate 1	mTb	24h	mTb_24hUV	mTb_24hUV_replicate 1
sp|Q8NBJ5|GT251_HUMAN	Q8NBJ5	2	2	2.7	622	71636	Procollagen galactosyltransferase 1 OS=Homo sapiens OX=9606 GN=COLGALT1 PE=1 SV=1	0.0001	0.0641	flowthrough	replicate 1	mTb	24h	mTb_24hUV	mTb_24hUV_replicate 1
sp|Q7Z739|YTHD3_HUMAN	Q7Z739	1	1	2.7	585	63861	YTH domain-containing family protein 3 OS=Homo sapiens OX=9606 GN=YTHDF3 PE=1 SV=1	0.0001	0.0641	flowthrough	replicate 1	mTb	24h	mTb_24hUV	mTb_24hUV_replicate 1
sp|Q13057|COASY_HUMAN	Q13057	1	1	2.7	564	62329	Bifunctional coenzyme A synthase OS=Homo sapiens OX=9606 GN=COASY PE=1 SV=4	0.0001	0.0641	flowthrough	replicate 1	mTb	24h	mTb_24hUV	mTb_24hUV_replicate 1
Reverse_sp|Q96G03|PGM2_HUMAN	Q96G03	2	3	2.6	612	68283	Phosphopentomutase OS=Homo sapiens OX=9606 GN=PGM2 PE=1 SV=4	0.0001	0.0617	flowthrough	replicate 1	mTb	24h	mTb_24hUV	mTb_24hUV_replicate 1
sp|O60701|UGDH_HUMAN	O60701	1	1	2.6	494	55024	UDP-glucose 6-dehydrogenase OS=Homo sapiens OX=9606 GN=UGDH PE=1 SV=1	0.0001	0.0617	flowthrough	replicate 1	mTb	24h	mTb_24hUV	mTb_24hUV_replicate 1
sp|P15309|PPAP_HUMAN	P15309	1	1	2.6	386	44566	Prostatic acid phosphatase OS=Homo sapiens OX=9606 GN=ACP3 PE=1 SV=3	0.0001	0.0617	flowthrough	replicate 1	mTb	24h	mTb_24hUV	mTb_24hUV_replicate 1
sp|P23490|LORI_HUMAN	P23490	1	1	2.6	312	25761	Loricrin OS=Homo sapiens OX=9606 GN=LORICRIN PE=1 SV=2	0.0001	0.0617	flowthrough	replicate 1	mTb	24h	mTb_24hUV	mTb_24hUV_replicate 1
sp|Q9P2M7|CING_HUMAN	Q9P2M7	2	2	2.5	1203	137057	Cingulin OS=Homo sapiens OX=9606 GN=CGN PE=1 SV=3	0	0.0593	flowthrough	replicate 1	mTb	24h	mTb_24hUV	mTb_24hUV_replicate 1
sp|Q6MZM0|HPHL1_HUMAN	Q6MZM0	2	2	2.5	1159	131603	Ferroxidase HEPHL1 OS=Homo sapiens OX=9606 GN=HEPHL1 PE=1 SV=2	0.0001	0.0593	flowthrough	replicate 1	mTb	24h	mTb_24hUV	mTb_24hUV_replicate 1
sp|Q14684|RRP1B_HUMAN	Q14684	1	1	2.5	758	84428	Ribosomal RNA processing protein 1 homolog B OS=Homo sapiens OX=9606 GN=RRP1B PE=1 SV=3	0	0.0593	flowthrough	replicate 1	mTb	24h	mTb_24hUV	mTb_24hUV_replicate 1
sp|Q567U6|CCD93_HUMAN	Q567U6	2	3	2.5	631	73198	Coiled-coil domain-containing protein 93 OS=Homo sapiens OX=9606 GN=CCDC93 PE=1 SV=2	0.0001	0.0593	flowthrough	replicate 1	mTb	24h	mTb_24hUV	mTb_24hUV_replicate 1
sp|O00567|NOP56_HUMAN	O00567	1	1	2.5	594	66050	Nucleolar protein 56 OS=Homo sapiens OX=9606 GN=NOP56 PE=1 SV=4	0.0001	0.0593	flowthrough	replicate 1	mTb	24h	mTb_24hUV	mTb_24hUV_replicate 1
sp|P63151|2ABA_HUMAN	P63151	1	1	2.5	447	51692	Serine/threonine-protein phosphatase 2A 55 kDa regulatory subunit B alpha isoform OS=Homo sapiens OX=9606 GN=PPP2R2A PE=1 SV=1	0.0001	0.0593	flowthrough	replicate 1	mTb	24h	mTb_24hUV	mTb_24hUV_replicate 1
sp|Q9Y2B1|RXLT1_HUMAN	Q9Y2B1	1	3	2.5	443	51146	Ribitol-5-phosphate xylosyltransferase 1 OS=Homo sapiens OX=9606 GN=RXYLT1 PE=1 SV=1	0.0002	0.0593	flowthrough	replicate 1	mTb	24h	mTb_24hUV	mTb_24hUV_replicate 1
sp|Q92538|GBF1_HUMAN	Q92538	4	5	2.4	1859	206444	Golgi-specific brefeldin A-resistance guanine nucleotide exchange factor 1 OS=Homo sapiens OX=9606 GN=GBF1 PE=1 SV=2	0.0001	0.0568	flowthrough	replicate 1	mTb	24h	mTb_24hUV	mTb_24hUV_replicate 1
sp|Q07157|ZO1_HUMAN	Q07157	3	3	2.4	1748	195457	Tight junction protein ZO-1 OS=Homo sapiens OX=9606 GN=TJP1 PE=1 SV=3	0.0001	0.0568	flowthrough	replicate 1	mTb	24h	mTb_24hUV	mTb_24hUV_replicate 1
sp|Q9UKV3|ACINU_HUMAN	Q9UKV3	2	3	2.4	1341	151861	Apoptotic chromatin condensation inducer in the nucleus OS=Homo sapiens OX=9606 GN=ACIN1 PE=1 SV=2	0.0001	0.0568	flowthrough	replicate 1	mTb	24h	mTb_24hUV	mTb_24hUV_replicate 1
sp|Q9NQW1|SC31B_HUMAN	Q9NQW1	2	2	2.4	1179	128697	Protein transport protein Sec31B OS=Homo sapiens OX=9606 GN=SEC31B PE=1 SV=1	0.0001	0.0568	flowthrough	replicate 1	mTb	24h	mTb_24hUV	mTb_24hUV_replicate 1
sp|O60524|NEMF_HUMAN	O60524	2	2	2.4	1076	122954	Ribosome quality control complex subunit NEMF OS=Homo sapiens OX=9606 GN=NEMF PE=1 SV=4	0.0001	0.0568	flowthrough	replicate 1	mTb	24h	mTb_24hUV	mTb_24hUV_replicate 1
sp|Q02487|DSC2_HUMAN	Q02487	2	2	2.4	901	99962	Desmocollin-2 OS=Homo sapiens OX=9606 GN=DSC2 PE=1 SV=1	0.0001	0.0568	flowthrough	replicate 1	mTb	24h	mTb_24hUV	mTb_24hUV_replicate 1
sp|P22059|OSBP1_HUMAN	P22059	1	1	2.4	807	89421	Oxysterol-binding protein 1 OS=Homo sapiens OX=9606 GN=OSBP PE=1 SV=1	0	0.0568	flowthrough	replicate 1	mTb	24h	mTb_24hUV	mTb_24hUV_replicate 1
sp|Q12797|ASPH_HUMAN	Q12797	1	1	2.4	758	85863	Aspartyl/asparaginyl beta-hydroxylase OS=Homo sapiens OX=9606 GN=ASPH PE=1 SV=3	0	0.0568	flowthrough	replicate 1	mTb	24h	mTb_24hUV	mTb_24hUV_replicate 1
sp|Q9UH99|SUN2_HUMAN	Q9UH99	1	2	2.4	717	80311	SUN domain-containing protein 2 OS=Homo sapiens OX=9606 GN=SUN2 PE=1 SV=3	0.0001	0.0568	flowthrough	replicate 1	mTb	24h	mTb_24hUV	mTb_24hUV_replicate 1
sp|P30419|NMT1_HUMAN	P30419	1	1	2.4	496	56806	Glycylpeptide N-tetradecanoyltransferase 1 OS=Homo sapiens OX=9606 GN=NMT1 PE=1 SV=2	0.0001	0.0568	flowthrough	replicate 1	mTb	24h	mTb_24hUV	mTb_24hUV_replicate 1
sp|Q14669|TRIPC_HUMAN	Q14669	3	3	2.3	1992	220432	E3 ubiquitin-protein ligase TRIP12 OS=Homo sapiens OX=9606 GN=TRIP12 PE=1 SV=1	0	0.0544	flowthrough	replicate 1	mTb	24h	mTb_24hUV	mTb_24hUV_replicate 1
sp|Q9NRZ9|HELLS_HUMAN	Q9NRZ9	1	1	2.3	838	97074	Lymphoid-specific helicase OS=Homo sapiens OX=9606 GN=HELLS PE=1 SV=1	0	0.0544	flowthrough	replicate 1	mTb	24h	mTb_24hUV	mTb_24hUV_replicate 1
sp|Q08J23|NSUN2_HUMAN	Q08J23	1	1	2.3	767	86471	RNA cytosine C(5)-methyltransferase NSUN2 OS=Homo sapiens OX=9606 GN=NSUN2 PE=1 SV=2	0	0.0544	flowthrough	replicate 1	mTb	24h	mTb_24hUV	mTb_24hUV_replicate 1
sp|Q9NY61|AATF_HUMAN	Q9NY61	1	1	2.3	560	63133	Protein AATF OS=Homo sapiens OX=9606 GN=AATF PE=1 SV=1	0.0001	0.0544	flowthrough	replicate 1	mTb	24h	mTb_24hUV	mTb_24hUV_replicate 1
sp|Q13085|ACACA_HUMAN	Q13085	3	5	2.2	2346	265551	Acetyl-CoA carboxylase 1 OS=Homo sapiens OX=9606 GN=ACACA PE=1 SV=2	0.0001	0.052	flowthrough	replicate 1	mTb	24h	mTb_24hUV	mTb_24hUV_replicate 1
sp|Q9BXP5|SRRT_HUMAN	Q9BXP5	1	1	2.2	876	100667	Serrate RNA effector molecule homolog OS=Homo sapiens OX=9606 GN=SRRT PE=1 SV=1	0	0.052	flowthrough	replicate 1	mTb	24h	mTb_24hUV	mTb_24hUV_replicate 1
sp|Q7Z4V5|HDGR2_HUMAN	Q7Z4V5	1	1	2.2	671	74317	Hepatoma-derived growth factor-related protein 2 OS=Homo sapiens OX=9606 GN=HDGFL2 PE=1 SV=1	0	0.052	flowthrough	replicate 1	mTb	24h	mTb_24hUV	mTb_24hUV_replicate 1
sp|O95834|EMAL2_HUMAN	O95834	1	1	2.2	649	70679	Echinoderm microtubule-associated protein-like 2 OS=Homo sapiens OX=9606 GN=EML2 PE=1 SV=1	0	0.052	flowthrough	replicate 1	mTb	24h	mTb_24hUV	mTb_24hUV_replicate 1
sp|Q13439|GOGA4_HUMAN	Q13439	4	4	2.1	2230	261137	Golgin subfamily A member 4 OS=Homo sapiens OX=9606 GN=GOLGA4 PE=1 SV=1	0.0001	0.0495	flowthrough	replicate 1	mTb	24h	mTb_24hUV	mTb_24hUV_replicate 1
sp|O60306|AQR_HUMAN	O60306	3	3	2.1	1485	171294	RNA helicase aquarius OS=Homo sapiens OX=9606 GN=AQR PE=1 SV=4	0.0001	0.0495	flowthrough	replicate 1	mTb	24h	mTb_24hUV	mTb_24hUV_replicate 1
sp|Q9UM54|MYO6_HUMAN	Q9UM54	2	2	2.1	1294	149691	Unconventional myosin-VI OS=Homo sapiens OX=9606 GN=MYO6 PE=1 SV=4	0	0.0495	flowthrough	replicate 1	mTb	24h	mTb_24hUV	mTb_24hUV_replicate 1
sp|Q8IY67|RAVR1_HUMAN	Q8IY67	1	1	2.1	606	63877	Ribonucleoprotein PTB-binding 1 OS=Homo sapiens OX=9606 GN=RAVER1 PE=1 SV=1	0	0.0495	flowthrough	replicate 1	mTb	24h	mTb_24hUV	mTb_24hUV_replicate 1
sp|E9PAV3|NACAM_HUMAN;sp|Q13765|NACA_HUMAN	E9PAV3;Q13765	3	5	2	2078	205419	Nascent polypeptide-associated complex subunit alpha, muscle-specific form OS=Homo sapiens OX=9606 GN=NACA PE=1 SV=1	0.0001	0.0471	flowthrough	replicate 1	mTb	24h	mTb_24hUV	mTb_24hUV_replicate 1
sp|P78316|NOP14_HUMAN	P78316	1	1	2	857	97668	Nucleolar protein 14 OS=Homo sapiens OX=9606 GN=NOP14 PE=1 SV=3	0	0.0471	flowthrough	replicate 1	mTb	24h	mTb_24hUV	mTb_24hUV_replicate 1
sp|P12830|CADH1_HUMAN	P12830	1	1	2	882	97456	Cadherin-1 OS=Homo sapiens OX=9606 GN=CDH1 PE=1 SV=3	0	0.0471	flowthrough	replicate 1	mTb	24h	mTb_24hUV	mTb_24hUV_replicate 1
sp|Q96KG9|SCYL1_HUMAN	Q96KG9	1	1	2	808	89631	N-terminal kinase-like protein OS=Homo sapiens OX=9606 GN=SCYL1 PE=1 SV=1	0	0.0471	flowthrough	replicate 1	mTb	24h	mTb_24hUV	mTb_24hUV_replicate 1
sp|Q9Y263|PLAP_HUMAN	Q9Y263	1	1	2	795	87157	Phospholipase A-2-activating protein OS=Homo sapiens OX=9606 GN=PLAA PE=1 SV=2	0	0.0471	flowthrough	replicate 1	mTb	24h	mTb_24hUV	mTb_24hUV_replicate 1
sp|P49589|SYCC_HUMAN	P49589	1	1	2	748	85473	Cysteine--tRNA ligase, cytoplasmic OS=Homo sapiens OX=9606 GN=CARS1 PE=1 SV=3	0	0.0471	flowthrough	replicate 1	mTb	24h	mTb_24hUV	mTb_24hUV_replicate 1
sp|Q06210|GFPT1_HUMAN	Q06210	1	1	2	699	78806	Glutamine--fructose-6-phosphate aminotransferase [isomerizing] 1 OS=Homo sapiens OX=9606 GN=GFPT1 PE=1 SV=3	0	0.0471	flowthrough	replicate 1	mTb	24h	mTb_24hUV	mTb_24hUV_replicate 1
sp|P11166|GTR1_HUMAN	P11166	1	1	2	492	54084	Solute carrier family 2, facilitated glucose transporter member 1 OS=Homo sapiens OX=9606 GN=SLC2A1 PE=1 SV=2	0.0001	0.0471	flowthrough	replicate 1	mTb	24h	mTb_24hUV	mTb_24hUV_replicate 1
sp|Q9NQT8|KI13B_HUMAN	Q9NQT8	3	3	1.9	1826	202787	Kinesin-like protein KIF13B OS=Homo sapiens OX=9606 GN=KIF13B PE=1 SV=2	0	0.0447	flowthrough	replicate 1	mTb	24h	mTb_24hUV	mTb_24hUV_replicate 1
Reverse_sp|Q96P48|ARAP1_HUMAN	Q96P48	2	3	1.9	1450	162191	Arf-GAP with Rho-GAP domain, ANK repeat and PH domain-containing protein 1 OS=Homo sapiens OX=9606 GN=ARAP1 PE=1 SV=3	0.0001	0.0447	flowthrough	replicate 1	mTb	24h	mTb_24hUV	mTb_24hUV_replicate 1
sp|P53618|COPB_HUMAN	P53618	1	2	1.9	953	107142	Coatomer subunit beta OS=Homo sapiens OX=9606 GN=COPB1 PE=1 SV=3	0.0001	0.0447	flowthrough	replicate 1	mTb	24h	mTb_24hUV	mTb_24hUV_replicate 1
sp|Q86VM9|ZCH18_HUMAN	Q86VM9	1	1	1.9	953	106379	Zinc finger CCCH domain-containing protein 18 OS=Homo sapiens OX=9606 GN=ZC3H18 PE=1 SV=2	0	0.0447	flowthrough	replicate 1	mTb	24h	mTb_24hUV	mTb_24hUV_replicate 1
Reverse_sp|Q9BZF3|OSBL6_HUMAN	Q9BZF3	1	1	1.9	934	106306	Oxysterol-binding protein-related protein 6 OS=Homo sapiens OX=9606 GN=OSBPL6 PE=1 SV=1	0	0.0447	flowthrough	replicate 1	mTb	24h	mTb_24hUV	mTb_24hUV_replicate 1
sp|Q9UKF6|CPSF3_HUMAN	Q9UKF6	1	1	1.9	684	77486	Cleavage and polyadenylation specificity factor subunit 3 OS=Homo sapiens OX=9606 GN=CPSF3 PE=1 SV=1	0	0.0447	flowthrough	replicate 1	mTb	24h	mTb_24hUV	mTb_24hUV_replicate 1
sp|Q9UQ35|SRRM2_HUMAN	Q9UQ35	3	3	1.8	2752	299616	Serine/arginine repetitive matrix protein 2 OS=Homo sapiens OX=9606 GN=SRRM2 PE=1 SV=2	0	0.0423	flowthrough	replicate 1	mTb	24h	mTb_24hUV	mTb_24hUV_replicate 1
Reverse_sp|O75923|DYSF_HUMAN	O75923	2	5	1.8	2080	237293	Dysferlin OS=Homo sapiens OX=9606 GN=DYSF PE=1 SV=1	0.0001	0.0423	flowthrough	replicate 1	mTb	24h	mTb_24hUV	mTb_24hUV_replicate 1
Reverse_sp|O75146|HIP1R_HUMAN	O75146	2	2	1.8	1068	119388	Huntingtin-interacting protein 1-related protein OS=Homo sapiens OX=9606 GN=HIP1R PE=1 SV=2	0.0001	0.0423	flowthrough	replicate 1	mTb	24h	mTb_24hUV	mTb_24hUV_replicate 1
sp|P55060|XPO2_HUMAN	P55060	1	1	1.8	971	110417	Exportin-2 OS=Homo sapiens OX=9606 GN=CSE1L PE=1 SV=3	0	0.0423	flowthrough	replicate 1	mTb	24h	mTb_24hUV	mTb_24hUV_replicate 1
sp|Q9BUJ2|HNRL1_HUMAN	Q9BUJ2	1	1	1.8	856	95739	Heterogeneous nuclear ribonucleoprotein U-like protein 1 OS=Homo sapiens OX=9606 GN=HNRNPUL1 PE=1 SV=2	0	0.0423	flowthrough	replicate 1	mTb	24h	mTb_24hUV	mTb_24hUV_replicate 1
sp|Q9UKI8|TLK1_HUMAN	Q9UKI8	1	2	1.8	766	86700	Serine/threonine-protein kinase tousled-like 1 OS=Homo sapiens OX=9606 GN=TLK1 PE=1 SV=2	0.0001	0.0423	flowthrough	replicate 1	mTb	24h	mTb_24hUV	mTb_24hUV_replicate 1
sp|O43815|STRN_HUMAN	O43815	1	2	1.8	780	86132	Striatin OS=Homo sapiens OX=9606 GN=STRN PE=1 SV=4	0.0001	0.0423	flowthrough	replicate 1	mTb	24h	mTb_24hUV	mTb_24hUV_replicate 1
sp|Q9H6S3|ES8L2_HUMAN	Q9H6S3	1	1	1.8	715	80621	Epidermal growth factor receptor kinase substrate 8-like protein 2 OS=Homo sapiens OX=9606 GN=EPS8L2 PE=1 SV=2	0	0.0423	flowthrough	replicate 1	mTb	24h	mTb_24hUV	mTb_24hUV_replicate 1
sp|Q5VYS8|TUT7_HUMAN	Q5VYS8	2	2	1.7	1495	171228	Terminal uridylyltransferase 7 OS=Homo sapiens OX=9606 GN=TUT7 PE=1 SV=1	0	0.0399	flowthrough	replicate 1	mTb	24h	mTb_24hUV	mTb_24hUV_replicate 1
sp|O95104|SCAF4_HUMAN	O95104	1	2	1.7	1147	125869	SR-related and CTD-associated factor 4 OS=Homo sapiens OX=9606 GN=SCAF4 PE=1 SV=3	0.0001	0.0399	flowthrough	replicate 1	mTb	24h	mTb_24hUV	mTb_24hUV_replicate 1
sp|O00267|SPT5H_HUMAN	O00267	1	1	1.7	1087	121000	Transcription elongation factor SPT5 OS=Homo sapiens OX=9606 GN=SUPT5H PE=1 SV=1	0	0.0399	flowthrough	replicate 1	mTb	24h	mTb_24hUV	mTb_24hUV_replicate 1
sp|Q5T6F2|UBAP2_HUMAN	Q5T6F2	1	1	1.7	1119	117115	Ubiquitin-associated protein 2 OS=Homo sapiens OX=9606 GN=UBAP2 PE=1 SV=1	0	0.0399	flowthrough	replicate 1	mTb	24h	mTb_24hUV	mTb_24hUV_replicate 1
sp|Q13618|CUL3_HUMAN	Q13618	1	1	1.7	768	88930	Cullin-3 OS=Homo sapiens OX=9606 GN=CUL3 PE=1 SV=2	0	0.0399	flowthrough	replicate 1	mTb	24h	mTb_24hUV	mTb_24hUV_replicate 1
sp|Q9UHD8|SEPT9_HUMAN	Q9UHD8	1	1	1.7	586	65402	Septin-9 OS=Homo sapiens OX=9606 GN=SEPTIN9 PE=1 SV=2	0.0001	0.0399	flowthrough	replicate 1	mTb	24h	mTb_24hUV	mTb_24hUV_replicate 1
sp|Q99829|CPNE1_HUMAN	Q99829	1	1	1.7	537	59059	Copine-1 OS=Homo sapiens OX=9606 GN=CPNE1 PE=1 SV=1	0.0001	0.0399	flowthrough	replicate 1	mTb	24h	mTb_24hUV	mTb_24hUV_replicate 1
sp|Q14315|FLNC_HUMAN	Q14315	5	5	1.6	2725	291020	Filamin-C OS=Homo sapiens OX=9606 GN=FLNC PE=1 SV=3	0.0001	0.0375	flowthrough	replicate 1	mTb	24h	mTb_24hUV	mTb_24hUV_replicate 1
sp|Q01082|SPTB2_HUMAN	Q01082	3	4	1.6	2364	274608	Spectrin beta chain, non-erythrocytic 1 OS=Homo sapiens OX=9606 GN=SPTBN1 PE=1 SV=2	0.0001	0.0375	flowthrough	replicate 1	mTb	24h	mTb_24hUV	mTb_24hUV_replicate 1
sp|Q76NI1|KNDC1_HUMAN	Q76NI1	1	2	1.6	1749	191396	Kinase non-catalytic C-lobe domain-containing protein 1 OS=Homo sapiens OX=9606 GN=KNDC1 PE=2 SV=2	0	0.0375	flowthrough	replicate 1	mTb	24h	mTb_24hUV	mTb_24hUV_replicate 1
sp|Q9HC35|EMAL4_HUMAN	Q9HC35	1	1	1.6	981	108916	Echinoderm microtubule-associated protein-like 4 OS=Homo sapiens OX=9606 GN=EML4 PE=1 SV=3	0	0.0375	flowthrough	replicate 1	mTb	24h	mTb_24hUV	mTb_24hUV_replicate 1
sp|Q99459|CDC5L_HUMAN	Q99459	1	1	1.6	802	92251	Cell division cycle 5-like protein OS=Homo sapiens OX=9606 GN=CDC5L PE=1 SV=2	0	0.0375	flowthrough	replicate 1	mTb	24h	mTb_24hUV	mTb_24hUV_replicate 1
sp|O00391|QSOX1_HUMAN	O00391	1	1	1.6	747	82578	Sulfhydryl oxidase 1 OS=Homo sapiens OX=9606 GN=QSOX1 PE=1 SV=3	0	0.0375	flowthrough	replicate 1	mTb	24h	mTb_24hUV	mTb_24hUV_replicate 1
sp|Q9Y520|PRC2C_HUMAN	Q9Y520	3	3	1.5	2896	316911	Protein PRRC2C OS=Homo sapiens OX=9606 GN=PRRC2C PE=1 SV=4	0	0.0351	flowthrough	replicate 1	mTb	24h	mTb_24hUV	mTb_24hUV_replicate 1
sp|Q29RF7|PDS5A_HUMAN	Q29RF7	1	1	1.5	1337	150830	Sister chromatid cohesion protein PDS5 homolog A OS=Homo sapiens OX=9606 GN=PDS5A PE=1 SV=1	0	0.0351	flowthrough	replicate 1	mTb	24h	mTb_24hUV	mTb_24hUV_replicate 1
sp|Q8WWM7|ATX2L_HUMAN	Q8WWM7	1	1	1.5	1075	113374	Ataxin-2-like protein OS=Homo sapiens OX=9606 GN=ATXN2L PE=1 SV=2	0	0.0351	flowthrough	replicate 1	mTb	24h	mTb_24hUV	mTb_24hUV_replicate 1
sp|Q15020|SART3_HUMAN	Q15020	1	1	1.5	963	109935	Squamous cell carcinoma antigen recognized by T-cells 3 OS=Homo sapiens OX=9606 GN=SART3 PE=1 SV=1	0	0.0351	flowthrough	replicate 1	mTb	24h	mTb_24hUV	mTb_24hUV_replicate 1
sp|O60716|CTND1_HUMAN	O60716	1	1	1.5	968	108170	Catenin delta-1 OS=Homo sapiens OX=9606 GN=CTNND1 PE=1 SV=1	0	0.0351	flowthrough	replicate 1	mTb	24h	mTb_24hUV	mTb_24hUV_replicate 1
sp|Q9H714|PACER_HUMAN	Q9H714	1	1	1.5	662	73457	Protein associated with UVRAG as autophagy enhancer OS=Homo sapiens OX=9606 GN=RUBCNL PE=1 SV=3	0	0.0351	flowthrough	replicate 1	mTb	24h	mTb_24hUV	mTb_24hUV_replicate 1
sp|Q15746|MYLK_HUMAN	Q15746	3	3	1.4	1914	210713	Myosin light chain kinase, smooth muscle OS=Homo sapiens OX=9606 GN=MYLK PE=1 SV=4	0	0.0328	flowthrough	replicate 1	mTb	24h	mTb_24hUV	mTb_24hUV_replicate 1
sp|O14980|XPO1_HUMAN	O14980	1	1	1.4	1071	123386	Exportin-1 OS=Homo sapiens OX=9606 GN=XPO1 PE=1 SV=1	0	0.0328	flowthrough	replicate 1	mTb	24h	mTb_24hUV	mTb_24hUV_replicate 1
sp|Q5TZA2|CROCC_HUMAN	Q5TZA2	3	3	1.3	2017	228422	Rootletin OS=Homo sapiens OX=9606 GN=CROCC PE=1 SV=2	0	0.0304	flowthrough	replicate 1	mTb	24h	mTb_24hUV	mTb_24hUV_replicate 1
sp|Q12756|KIF1A_HUMAN	Q12756	2	2	1.2	1690	191063	Kinesin-like protein KIF1A OS=Homo sapiens OX=9606 GN=KIF1A PE=1 SV=2	0	0.028	flowthrough	replicate 1	mTb	24h	mTb_24hUV	mTb_24hUV_replicate 1
sp|Q8TEQ6|GEMI5_HUMAN	Q8TEQ6	1	1	1.2	1508	168589	Gem-associated protein 5 OS=Homo sapiens OX=9606 GN=GEMIN5 PE=1 SV=3	0	0.028	flowthrough	replicate 1	mTb	24h	mTb_24hUV	mTb_24hUV_replicate 1
sp|Q5JR59|MTUS2_HUMAN	Q5JR59	1	1	1.2	1369	150194	Microtubule-associated tumor suppressor candidate 2 OS=Homo sapiens OX=9606 GN=MTUS2 PE=1 SV=3	0	0.028	flowthrough	replicate 1	mTb	24h	mTb_24hUV	mTb_24hUV_replicate 1
sp|Q15303|ERBB4_HUMAN	Q15303	2	4	1.2	1308	146808	Receptor tyrosine-protein kinase erbB-4 OS=Homo sapiens OX=9606 GN=ERBB4 PE=1 SV=1	0.0001	0.028	flowthrough	replicate 1	mTb	24h	mTb_24hUV	mTb_24hUV_replicate 1
Reverse_sp|Q9C0H9|SRCN1_HUMAN	Q9C0H9	1	3	1.2	1183	127105	SRC kinase signaling inhibitor 1 OS=Homo sapiens OX=9606 GN=SRCIN1 PE=1 SV=4	0.0001	0.028	flowthrough	replicate 1	mTb	24h	mTb_24hUV	mTb_24hUV_replicate 1
sp|Q9H8M5|CNNM2_HUMAN	Q9H8M5	1	1	1.1	875	96623	Metal transporter CNNM2 OS=Homo sapiens OX=9606 GN=CNNM2 PE=1 SV=2	0	0.0257	flowthrough	replicate 1	mTb	24h	mTb_24hUV	mTb_24hUV_replicate 1
sp|P48634|PRC2A_HUMAN	P48634	2	2	1	2157	228861	Protein PRRC2A OS=Homo sapiens OX=9606 GN=PRRC2A PE=1 SV=3	0	0.0233	flowthrough	replicate 1	mTb	24h	mTb_24hUV	mTb_24hUV_replicate 1
sp|O14776|TCRG1_HUMAN	O14776	1	2	1	1098	123901	Transcription elongation regulator 1 OS=Homo sapiens OX=9606 GN=TCERG1 PE=1 SV=2	0.0001	0.0233	flowthrough	replicate 1	mTb	24h	mTb_24hUV	mTb_24hUV_replicate 1
sp|Q7L576|CYFP1_HUMAN	Q7L576	1	1	0.9	1253	145182	Cytoplasmic FMR1-interacting protein 1 OS=Homo sapiens OX=9606 GN=CYFIP1 PE=1 SV=1	0	0.0209	flowthrough	replicate 1	mTb	24h	mTb_24hUV	mTb_24hUV_replicate 1
sp|Q6P2Q9|PRP8_HUMAN	Q6P2Q9	1	1	0.7	2335	273599	Pre-mRNA-processing-splicing factor 8 OS=Homo sapiens OX=9606 GN=PRPF8 PE=1 SV=2	0	0.0162	flowthrough	replicate 1	mTb	24h	mTb_24hUV	mTb_24hUV_replicate 1
sp|Q13428|TCOF_HUMAN	Q13428	1	1	0.7	1488	152105	Treacle protein OS=Homo sapiens OX=9606 GN=TCOF1 PE=1 SV=3	0	0.0162	flowthrough	replicate 1	mTb	24h	mTb_24hUV	mTb_24hUV_replicate 1
sp|O75179|ANR17_HUMAN	O75179	1	2	0.6	2603	274256	Ankyrin repeat domain-containing protein 17 OS=Homo sapiens OX=9606 GN=ANKRD17 PE=1 SV=3	0	0.0139	flowthrough	replicate 1	mTb	24h	mTb_24hUV	mTb_24hUV_replicate 1
sp|Q8IWZ3|ANKH1_HUMAN	Q8IWZ3	1	2	0.6	2542	269455	Ankyrin repeat and KH domain-containing protein 1 OS=Homo sapiens OX=9606 GN=ANKHD1 PE=1 SV=1	0	0.0139	flowthrough	replicate 1	mTb	24h	mTb_24hUV	mTb_24hUV_replicate 1
sp|P12270|TPR_HUMAN	P12270	1	1	0.6	2363	267290	Nucleoprotein TPR OS=Homo sapiens OX=9606 GN=TPR PE=1 SV=3	0	0.0139	flowthrough	replicate 1	mTb	24h	mTb_24hUV	mTb_24hUV_replicate 1
sp|O15014|ZN609_HUMAN	O15014	1	2	0.6	1411	151191	Zinc finger protein 609 OS=Homo sapiens OX=9606 GN=ZNF609 PE=1 SV=2	0	0.0139	flowthrough	replicate 1	mTb	24h	mTb_24hUV	mTb_24hUV_replicate 1
sp|Q92616|GCN1_HUMAN	Q92616	1	1	0.5	2671	292708	Stalled ribosome sensor GCN1 OS=Homo sapiens OX=9606 GN=GCN1 PE=1 SV=7	0	0.0116	flowthrough	replicate 1	mTb	24h	mTb_24hUV	mTb_24hUV_replicate 1
Reverse_sp|O95785|WIZ_HUMAN	O95785	1	2	0.5	1651	178673	Protein Wiz OS=Homo sapiens OX=9606 GN=WIZ PE=1 SV=2	0	0.0116	flowthrough	replicate 1	mTb	24h	mTb_24hUV	mTb_24hUV_replicate 1
sp|Q5VST9|OBSCN_HUMAN	Q5VST9	1	4	0.3	7968	868496	Obscurin OS=Homo sapiens OX=9606 GN=OBSCN PE=1 SV=3	0	0.0069	flowthrough	replicate 1	mTb	24h	mTb_24hUV	mTb_24hUV_replicate 1
sp|P04264|K2C1_HUMAN	P04264	23	78	33.5	644	66039	Keratin, type II cytoskeletal 1 OS=Homo sapiens OX=9606 GN=KRT1 PE=1 SV=6	0.1207	1.1627	beads	replicate 2	mTb	24h	mTb_24hUV	mTb_24hUV_replicate 2
sp|P35527|K1C9_HUMAN	P35527	14	21	28.4	623	62064	Keratin, type I cytoskeletal 9 OS=Homo sapiens OX=9606 GN=KRT9 PE=1 SV=3	0.0336	0.9231	beads	replicate 2	mTb	24h	mTb_24hUV	mTb_24hUV_replicate 2
sp|Q16666|IF16_HUMAN	Q16666	20	99	22.7	785	88256	Gamma-interferon-inducible protein 16 OS=Homo sapiens OX=9606 GN=IFI16 PE=1 SV=3	0.1257	0.6866	beads	replicate 2	mTb	24h	mTb_24hUV	mTb_24hUV_replicate 2
sp|P35268|RL22_HUMAN	P35268	1	1	11.7	128	14787	Large ribosomal subunit protein eL22 OS=Homo sapiens OX=9606 GN=RPL22 PE=1 SV=2	0.0078	0.3092	beads	replicate 2	mTb	24h	mTb_24hUV	mTb_24hUV_replicate 2
sp|Q9HCS7|SYF1_HUMAN	Q9HCS7	8	12	10.1	855	100010	Pre-mRNA-splicing factor SYF1 OS=Homo sapiens OX=9606 GN=XAB2 PE=1 SV=2	0.014	0.2618	beads	replicate 2	mTb	24h	mTb_24hUV	mTb_24hUV_replicate 2
sp|O75817|POP7_HUMAN	O75817	1	6	10	140	15651	Ribonuclease P protein subunit p20 OS=Homo sapiens OX=9606 GN=POP7 PE=1 SV=2	0.0427	0.2589	beads	replicate 2	mTb	24h	mTb_24hUV	mTb_24hUV_replicate 2
sp|P81605|DCD_HUMAN	P81605	1	1	10	110	11284	Dermcidin OS=Homo sapiens OX=9606 GN=DCD PE=1 SV=2	0.0091	0.2589	beads	replicate 2	mTb	24h	mTb_24hUV	mTb_24hUV_replicate 2
sp|P11498|PYC_HUMAN	P11498	10	14	9.6	1178	129634	Pyruvate carboxylase, mitochondrial OS=Homo sapiens OX=9606 GN=PC PE=1 SV=2	0.0118	0.2474	beads	replicate 2	mTb	24h	mTb_24hUV	mTb_24hUV_replicate 2
sp|P02538|K2C6A_HUMAN	P02538	7	18	9	564	60045	Keratin, type II cytoskeletal 6A OS=Homo sapiens OX=9606 GN=KRT6A PE=1 SV=3	0.0318	0.2303	beads	replicate 2	mTb	24h	mTb_24hUV	mTb_24hUV_replicate 2
sp|P04259|K2C6B_HUMAN	P04259	7	20	8.7	564	60067	Keratin, type II cytoskeletal 6B OS=Homo sapiens OX=9606 GN=KRT6B PE=1 SV=5	0.0353	0.2218	beads	replicate 2	mTb	24h	mTb_24hUV	mTb_24hUV_replicate 2
sp|P53999|TCP4_HUMAN	P53999	1	1	8.7	127	14395	Activated RNA polymerase II transcriptional coactivator p15 OS=Homo sapiens OX=9606 GN=SUB1 PE=1 SV=3	0.0078	0.2218	beads	replicate 2	mTb	24h	mTb_24hUV	mTb_24hUV_replicate 2
sp|Q5XKE5|K2C79_HUMAN	Q5XKE5	5	7	7.9	535	57836	Keratin, type II cytoskeletal 79 OS=Homo sapiens OX=9606 GN=KRT79 PE=1 SV=2	0.013	0.1995	beads	replicate 2	mTb	24h	mTb_24hUV	mTb_24hUV_replicate 2
sp|P06748|NPM_HUMAN	P06748	2	3	7.5	294	32575	Nucleophosmin OS=Homo sapiens OX=9606 GN=NPM1 PE=1 SV=2	0.0102	0.1885	beads	replicate 2	mTb	24h	mTb_24hUV	mTb_24hUV_replicate 2
sp|Q01546|K22O_HUMAN	Q01546	6	17	7.2	638	65841	Keratin, type II cytoskeletal 2 oral OS=Homo sapiens OX=9606 GN=KRT76 PE=1 SV=2	0.0266	0.1803	beads	replicate 2	mTb	24h	mTb_24hUV	mTb_24hUV_replicate 2
sp|P13646|K1C13_HUMAN	P13646	3	7	6.6	458	49588	Keratin, type I cytoskeletal 13 OS=Homo sapiens OX=9606 GN=KRT13 PE=1 SV=4	0.0152	0.1641	beads	replicate 2	mTb	24h	mTb_24hUV	mTb_24hUV_replicate 2
sp|A0A2R8Y4L2|RA1L3_HUMAN;sp|P09651|ROA1_HUMAN	A0A2R8Y4L2;P09651	1	1	6.5	275	29174	Heterogeneous nuclear ribonucleoprotein A1-like 3 OS=Homo sapiens OX=9606 GN=HNRNPA1L3 PE=4 SV=1	0.0036	0.1614	beads	replicate 2	mTb	24h	mTb_24hUV	mTb_24hUV_replicate 2
sp|Q5T3I0|GPTC4_HUMAN	Q5T3I0	2	2	6.3	446	50381	G patch domain-containing protein 4 OS=Homo sapiens OX=9606 GN=GPATCH4 PE=1 SV=2	0.0045	0.1561	beads	replicate 2	mTb	24h	mTb_24hUV	mTb_24hUV_replicate 2
sp|P61978|HNRPK_HUMAN	P61978	2	4	6	463	50976	Heterogeneous nuclear ribonucleoprotein K OS=Homo sapiens OX=9606 GN=HNRNPK PE=1 SV=1	0.0086	0.1482	beads	replicate 2	mTb	24h	mTb_24hUV	mTb_24hUV_replicate 2
sp|P60709|ACTB_HUMAN;sp|P68133|ACTS_HUMAN;sp|P68032|ACTC_HUMAN;sp|P63267|ACTH_HUMAN;sp|P63261|ACTG_HUMAN;sp|P62736|ACTA_HUMAN	P60709;P68133;P68032;P63267;P63261;P62736	2	4	5.6	375	41737	Actin, cytoplasmic 1 OS=Homo sapiens OX=9606 GN=ACTB PE=1 SV=1	0.0106	0.1376	beads	replicate 2	mTb	24h	mTb_24hUV	mTb_24hUV_replicate 2
sp|O14627|CDX4_HUMAN	O14627	1	2	5.6	284	30480	Homeobox protein CDX-4 OS=Homo sapiens OX=9606 GN=CDX4 PE=1 SV=1	0.007	0.1376	beads	replicate 2	mTb	24h	mTb_24hUV	mTb_24hUV_replicate 2
sp|A6NED2|RCCD1_HUMAN	A6NED2	1	1	5.3	376	40079	RCC1 domain-containing protein 1 OS=Homo sapiens OX=9606 GN=RCCD1 PE=1 SV=1	0.0027	0.1298	beads	replicate 2	mTb	24h	mTb_24hUV	mTb_24hUV_replicate 2
sp|Q13829|BACD2_HUMAN	Q13829	1	1	5.1	316	36204	BTB/POZ domain-containing adapter for CUL3-mediated RhoA degradation protein 2 OS=Homo sapiens OX=9606 GN=TNFAIP1 PE=1 SV=1	0.0032	0.1246	beads	replicate 2	mTb	24h	mTb_24hUV	mTb_24hUV_replicate 2
sp|P10412|H14_HUMAN;sp|Q02539|H11_HUMAN;sp|P22492|H1T_HUMAN;sp|P16403|H12_HUMAN;sp|P16402|H13_HUMAN	P10412;Q02539;P22492;P16403;P16402	1	1	5	219	21865	Histone H1.4 OS=Homo sapiens OX=9606 GN=H1-4 PE=1 SV=2	0.0046	0.122	beads	replicate 2	mTb	24h	mTb_24hUV	mTb_24hUV_replicate 2
sp|Q9NRZ9|HELLS_HUMAN	Q9NRZ9	3	3	4.8	838	97074	Lymphoid-specific helicase OS=Homo sapiens OX=9606 GN=HELLS PE=1 SV=1	0.0036	0.1169	beads	replicate 2	mTb	24h	mTb_24hUV	mTb_24hUV_replicate 2
sp|P68363|TBA1B_HUMAN;sp|Q71U36|TBA1A_HUMAN	P68363;Q71U36	1	7	4.7	451	50152	Tubulin alpha-1B chain OS=Homo sapiens OX=9606 GN=TUBA1B PE=1 SV=1	0.0155	0.1143	beads	replicate 2	mTb	24h	mTb_24hUV	mTb_24hUV_replicate 2
sp|Q9UQ80|PA2G4_HUMAN	Q9UQ80	1	1	4.6	394	43787	Proliferation-associated protein 2G4 OS=Homo sapiens OX=9606 GN=PA2G4 PE=1 SV=3	0.0025	0.1117	beads	replicate 2	mTb	24h	mTb_24hUV	mTb_24hUV_replicate 2
sp|Q8NC51|SERB1_HUMAN	Q8NC51	1	1	4.4	408	44965	SERPINE1 mRNA-binding protein 1 OS=Homo sapiens OX=9606 GN=SERBP1 PE=1 SV=2	0.0024	0.1066	beads	replicate 2	mTb	24h	mTb_24hUV	mTb_24hUV_replicate 2
sp|Q7RTS7|K2C74_HUMAN;sp|Q86Y46|K2C73_HUMAN	Q7RTS7;Q86Y46	2	9	3.8	529	57865	Keratin, type II cytoskeletal 74 OS=Homo sapiens OX=9606 GN=KRT74 PE=1 SV=2	0.017	0.0914	beads	replicate 2	mTb	24h	mTb_24hUV	mTb_24hUV_replicate 2
sp|O77932|DXO_HUMAN	O77932	1	1	3.8	396	44929	Decapping and exoribonuclease protein OS=Homo sapiens OX=9606 GN=DXO PE=1 SV=2	0.0025	0.0914	beads	replicate 2	mTb	24h	mTb_24hUV	mTb_24hUV_replicate 2
sp|Q9Y574|ASB4_HUMAN	Q9Y574	1	1	3.5	426	48195	Ankyrin repeat and SOCS box protein 4 OS=Homo sapiens OX=9606 GN=ASB4 PE=1 SV=1	0.0023	0.0839	beads	replicate 2	mTb	24h	mTb_24hUV	mTb_24hUV_replicate 2
sp|O95817|BAG3_HUMAN	O95817	1	1	3.3	575	61595	BAG family molecular chaperone regulator 3 OS=Homo sapiens OX=9606 GN=BAG3 PE=1 SV=3	0.0017	0.0789	beads	replicate 2	mTb	24h	mTb_24hUV	mTb_24hUV_replicate 2
sp|P05165|PCCA_HUMAN	P05165	2	2	3.2	728	80059	Propionyl-CoA carboxylase alpha chain, mitochondrial OS=Homo sapiens OX=9606 GN=PCCA PE=1 SV=4	0.0027	0.0765	beads	replicate 2	mTb	24h	mTb_24hUV	mTb_24hUV_replicate 2
sp|P19338|NUCL_HUMAN	P19338	2	2	3.1	710	76615	Nucleolin OS=Homo sapiens OX=9606 GN=NCL PE=1 SV=3	0.0028	0.074	beads	replicate 2	mTb	24h	mTb_24hUV	mTb_24hUV_replicate 2
sp|Q0VFZ6|CF210_HUMAN	Q0VFZ6	1	4	2.9	552	66403	Cilia- and flagella- associated protein 210 OS=Homo sapiens OX=9606 GN=CFAP210 PE=1 SV=2	0.0072	0.0691	beads	replicate 2	mTb	24h	mTb_24hUV	mTb_24hUV_replicate 2
sp|Q9NQS3|NECT3_HUMAN	Q9NQS3	1	1	2.9	549	61003	Nectin-3 OS=Homo sapiens OX=9606 GN=NECTIN3 PE=1 SV=1	0.0018	0.0691	beads	replicate 2	mTb	24h	mTb_24hUV	mTb_24hUV_replicate 2
sp|A6NMY6|AXA2L_HUMAN;sp|P07355|ANXA2_HUMAN	A6NMY6;P07355	1	1	2.9	339	38659	Putative annexin A2-like protein OS=Homo sapiens OX=9606 GN=ANXA2P2 PE=5 SV=2	0.0029	0.0691	beads	replicate 2	mTb	24h	mTb_24hUV	mTb_24hUV_replicate 2
sp|Q9UJX2|CDC23_HUMAN	Q9UJX2	1	1	2.8	597	68834	Cell division cycle protein 23 homolog OS=Homo sapiens OX=9606 GN=CDC23 PE=1 SV=3	0.0017	0.0666	beads	replicate 2	mTb	24h	mTb_24hUV	mTb_24hUV_replicate 2
sp|O76021|RL1D1_HUMAN	O76021	1	1	2.7	490	54973	Ribosomal L1 domain-containing protein 1 OS=Homo sapiens OX=9606 GN=RSL1D1 PE=1 SV=3	0.002	0.0641	beads	replicate 2	mTb	24h	mTb_24hUV	mTb_24hUV_replicate 2
sp|Q92870|APBB2_HUMAN	Q92870	1	1	2.6	758	83374	Amyloid beta precursor protein binding family B member 2 OS=Homo sapiens OX=9606 GN=APBB2 PE=1 SV=3	0.0013	0.0617	beads	replicate 2	mTb	24h	mTb_24hUV	mTb_24hUV_replicate 2
sp|Q8WW24|TEKT4_HUMAN	Q8WW24	1	2	2.5	435	50649	Tektin-4 OS=Homo sapiens OX=9606 GN=TEKT4 PE=1 SV=1	0.0046	0.0593	beads	replicate 2	mTb	24h	mTb_24hUV	mTb_24hUV_replicate 2
sp|P51991|ROA3_HUMAN	P51991	1	1	2.4	378	39595	Heterogeneous nuclear ribonucleoprotein A3 OS=Homo sapiens OX=9606 GN=HNRNPA3 PE=1 SV=2	0.0026	0.0568	beads	replicate 2	mTb	24h	mTb_24hUV	mTb_24hUV_replicate 2
sp|P26599|PTBP1_HUMAN	P26599	1	1	2.3	557	59633	Polypyrimidine tract-binding protein 1 OS=Homo sapiens OX=9606 GN=PTBP1 PE=1 SV=2	0.0018	0.0544	beads	replicate 2	mTb	24h	mTb_24hUV	mTb_24hUV_replicate 2
sp|Q8IY81|SPB1_HUMAN	Q8IY81	1	1	2.2	847	96558	pre-rRNA 2'-O-ribose RNA methyltransferase FTSJ3 OS=Homo sapiens OX=9606 GN=FTSJ3 PE=1 SV=2	0.0012	0.052	beads	replicate 2	mTb	24h	mTb_24hUV	mTb_24hUV_replicate 2
sp|Q14BN4|SLMAP_HUMAN	Q14BN4	1	5	2.1	828	95198	Sarcolemmal membrane-associated protein OS=Homo sapiens OX=9606 GN=SLMAP PE=1 SV=1	0.006	0.0495	beads	replicate 2	mTb	24h	mTb_24hUV	mTb_24hUV_replicate 2
sp|Q8IY67|RAVR1_HUMAN	Q8IY67	1	2	2.1	606	63877	Ribonucleoprotein PTB-binding 1 OS=Homo sapiens OX=9606 GN=RAVER1 PE=1 SV=1	0.0033	0.0495	beads	replicate 2	mTb	24h	mTb_24hUV	mTb_24hUV_replicate 2
sp|Q5JTH9|RRP12_HUMAN	Q5JTH9	1	1	1.8	1297	143702	RRP12-like protein OS=Homo sapiens OX=9606 GN=RRP12 PE=1 SV=2	0.0008	0.0423	beads	replicate 2	mTb	24h	mTb_24hUV	mTb_24hUV_replicate 2
sp|Q96RQ3|MCCA_HUMAN	Q96RQ3	1	1	1.8	725	80473	Methylcrotonoyl-CoA carboxylase subunit alpha, mitochondrial OS=Homo sapiens OX=9606 GN=MCCC1 PE=1 SV=3	0.0014	0.0423	beads	replicate 2	mTb	24h	mTb_24hUV	mTb_24hUV_replicate 2
sp|P02545|LMNA_HUMAN	P02545	1	1	1.7	664	74140	Prelamin-A/C OS=Homo sapiens OX=9606 GN=LMNA PE=1 SV=1	0.0015	0.0399	beads	replicate 2	mTb	24h	mTb_24hUV	mTb_24hUV_replicate 2
sp|P12036|NFH_HUMAN	P12036	2	8	1.6	1026	112479	Neurofilament heavy polypeptide OS=Homo sapiens OX=9606 GN=NEFH PE=1 SV=4	0.0078	0.0375	beads	replicate 2	mTb	24h	mTb_24hUV	mTb_24hUV_replicate 2
sp|Q00839|HNRPU_HUMAN	Q00839	1	1	1.5	825	90585	Heterogeneous nuclear ribonucleoprotein U OS=Homo sapiens OX=9606 GN=HNRNPU PE=1 SV=6	0.0012	0.0351	beads	replicate 2	mTb	24h	mTb_24hUV	mTb_24hUV_replicate 2
sp|Q14241|ELOA1_HUMAN	Q14241	1	3	1.4	798	89909	Elongin-A OS=Homo sapiens OX=9606 GN=ELOA PE=1 SV=2	0.0037	0.0328	beads	replicate 2	mTb	24h	mTb_24hUV	mTb_24hUV_replicate 2
sp|P07900|HS90A_HUMAN;sp|Q58FF7|H90B3_HUMAN;sp|Q58FF6|H90B4_HUMAN;sp|P08238|HS90B_HUMAN	P07900;Q58FF7;Q58FF6;P08238	1	1	1.4	732	84660	Heat shock protein HSP 90-alpha OS=Homo sapiens OX=9606 GN=HSP90AA1 PE=1 SV=5	0.0014	0.0328	beads	replicate 2	mTb	24h	mTb_24hUV	mTb_24hUV_replicate 2
sp|Q8NG31|KNL1_HUMAN	Q8NG31	3	7	1.3	2342	265389	Kinetochore scaffold 1 OS=Homo sapiens OX=9606 GN=KNL1 PE=1 SV=3	0.003	0.0304	beads	replicate 2	mTb	24h	mTb_24hUV	mTb_24hUV_replicate 2
sp|Q93009|UBP7_HUMAN	Q93009	1	1	1.3	1102	128302	Ubiquitin carboxyl-terminal hydrolase 7 OS=Homo sapiens OX=9606 GN=USP7 PE=1 SV=2	0.0009	0.0304	beads	replicate 2	mTb	24h	mTb_24hUV	mTb_24hUV_replicate 2
sp|Q9Y4E5|ZN451_HUMAN	Q9Y4E5	1	2	1.3	1061	121484	E3 SUMO-protein ligase ZNF451 OS=Homo sapiens OX=9606 GN=ZNF451 PE=1 SV=2	0.0019	0.0304	beads	replicate 2	mTb	24h	mTb_24hUV	mTb_24hUV_replicate 2
sp|P27816|MAP4_HUMAN	P27816	1	1	1.2	1152	121005	Microtubule-associated protein 4 OS=Homo sapiens OX=9606 GN=MAP4 PE=1 SV=3	0.0009	0.028	beads	replicate 2	mTb	24h	mTb_24hUV	mTb_24hUV_replicate 2
sp|Q7L014|DDX46_HUMAN	Q7L014	1	1	1.2	1031	117362	Probable ATP-dependent RNA helicase DDX46 OS=Homo sapiens OX=9606 GN=DDX46 PE=1 SV=2	0.001	0.028	beads	replicate 2	mTb	24h	mTb_24hUV	mTb_24hUV_replicate 2
sp|P78527|PRKDC_HUMAN	P78527	3	3	1	4128	469093	DNA-dependent protein kinase catalytic subunit OS=Homo sapiens OX=9606 GN=PRKDC PE=1 SV=3	0.0007	0.0233	beads	replicate 2	mTb	24h	mTb_24hUV	mTb_24hUV_replicate 2
sp|Q5SXM2|SNPC4_HUMAN	Q5SXM2	1	2	1	1469	159432	snRNA-activating protein complex subunit 4 OS=Homo sapiens OX=9606 GN=SNAPC4 PE=1 SV=1	0.0014	0.0233	beads	replicate 2	mTb	24h	mTb_24hUV	mTb_24hUV_replicate 2
sp|Q14980|NUMA1_HUMAN	Q14980	1	2	0.6	2115	238257	Nuclear mitotic apparatus protein 1 OS=Homo sapiens OX=9606 GN=NUMA1 PE=1 SV=2	0.0009	0.0139	beads	replicate 2	mTb	24h	mTb_24hUV	mTb_24hUV_replicate 2
sp|Q9Y4F3|MARF1_HUMAN	Q9Y4F3	1	3	0.6	1742	192858	Meiosis regulator and mRNA stability factor 1 OS=Homo sapiens OX=9606 GN=MARF1 PE=1 SV=6	0.0017	0.0139	beads	replicate 2	mTb	24h	mTb_24hUV	mTb_24hUV_replicate 2
sp|Q15149|PLEC_HUMAN	Q15149	2	2	0.4	4684	531796	Plectin OS=Homo sapiens OX=9606 GN=PLEC PE=1 SV=3	0.0004	0.0093	beads	replicate 2	mTb	24h	mTb_24hUV	mTb_24hUV_replicate 2
sp|Q09666|AHNK_HUMAN	Q09666	1	1	0.3	5890	629114	Neuroblast differentiation-associated protein AHNAK OS=Homo sapiens OX=9606 GN=AHNAK PE=1 SV=2	0.0002	0.0069	beads	replicate 2	mTb	24h	mTb_24hUV	mTb_24hUV_replicate 2
sp|Q9NZT1|CALL5_HUMAN	Q9NZT1	14	22	82.9	146	15892	Calmodulin-like protein 5 OS=Homo sapiens OX=9606 GN=CALML5 PE=1 SV=2	0.0081	5.7453	flowthrough	replicate 2	mTb	24h	mTb_24hUV	mTb_24hUV_replicate 2
sp|P01040|CYTA_HUMAN	P01040	7	12	77.6	98	11006	Cystatin-A OS=Homo sapiens OX=9606 GN=CSTA PE=1 SV=1	0.0066	4.9704	flowthrough	replicate 2	mTb	24h	mTb_24hUV	mTb_24hUV_replicate 2
sp|P05387|RLA2_HUMAN	P05387	7	17	76.5	115	11665	Large ribosomal subunit protein P2 OS=Homo sapiens OX=9606 GN=RPLP2 PE=1 SV=1	0.0079	4.821	flowthrough	replicate 2	mTb	24h	mTb_24hUV	mTb_24hUV_replicate 2
sp|P06702|S10A9_HUMAN	P06702	15	33	76.3	114	13242	Protein S100-A9 OS=Homo sapiens OX=9606 GN=S100A9 PE=1 SV=1	0.0155	4.7943	flowthrough	replicate 2	mTb	24h	mTb_24hUV	mTb_24hUV_replicate 2
sp|P35908|K22E_HUMAN	P35908	72	193	73.1	639	65433	Keratin, type II cytoskeletal 2 epidermal OS=Homo sapiens OX=9606 GN=KRT2 PE=1 SV=2	0.0162	4.3827	flowthrough	replicate 2	mTb	24h	mTb_24hUV	mTb_24hUV_replicate 2
contaminant_UBIQUITIN08;sp|P62987|RL40_HUMAN;sp|P62979|RS27A_HUMAN;sp|P0CG48|UBC_HUMAN;sp|P0CG47|UBB_HUMAN	contaminant_UBIQUITIN08;P62987;P62979;P0CG48;P0CG47	6	17	72.4	76	8565	no description	0.012	4.2966	flowthrough	replicate 2	mTb	24h	mTb_24hUV	mTb_24hUV_replicate 2
sp|P08779|K1C16_HUMAN	P08779	50	104	70.6	473	51268	Keratin, type I cytoskeletal 16 OS=Homo sapiens OX=9606 GN=KRT16 PE=1 SV=4	0.0118	4.0816	flowthrough	replicate 2	mTb	24h	mTb_24hUV	mTb_24hUV_replicate 2
sp|P02533|K1C14_HUMAN	P02533	57	131	69.5	472	51561	Keratin, type I cytoskeletal 14 OS=Homo sapiens OX=9606 GN=KRT14 PE=1 SV=4	0.0149	3.9545	flowthrough	replicate 2	mTb	24h	mTb_24hUV	mTb_24hUV_replicate 2
sp|P35527|K1C9_HUMAN	P35527	54	173	68.9	623	62064	Keratin, type I cytoskeletal 9 OS=Homo sapiens OX=9606 GN=KRT9 PE=1 SV=3	0.0149	3.8865	flowthrough	replicate 2	mTb	24h	mTb_24hUV	mTb_24hUV_replicate 2
sp|P04259|K2C6B_HUMAN	P04259	58	137	65.1	564	60067	Keratin, type II cytoskeletal 6B OS=Homo sapiens OX=9606 GN=KRT6B PE=1 SV=5	0.013	3.4771	flowthrough	replicate 2	mTb	24h	mTb_24hUV	mTb_24hUV_replicate 2
sp|P02538|K2C6A_HUMAN	P02538	59	134	65.1	564	60045	Keratin, type II cytoskeletal 6A OS=Homo sapiens OX=9606 GN=KRT6A PE=1 SV=3	0.0127	3.4771	flowthrough	replicate 2	mTb	24h	mTb_24hUV	mTb_24hUV_replicate 2
sp|P48668|K2C6C_HUMAN	P48668	57	131	64	564	60025	Keratin, type II cytoskeletal 6C OS=Homo sapiens OX=9606 GN=KRT6C PE=1 SV=3	0.0125	3.3652	flowthrough	replicate 2	mTb	24h	mTb_24hUV	mTb_24hUV_replicate 2
contaminant_KERATIN18	contaminant_KERATIN18	53	114	63.5	562	59822	no description	0.0109	3.3152	flowthrough	replicate 2	mTb	24h	mTb_24hUV	mTb_24hUV_replicate 2
sp|Q01469|FABP5_HUMAN	Q01469	9	13	61.5	135	15164	Fatty acid-binding protein 5 OS=Homo sapiens OX=9606 GN=FABP5 PE=1 SV=3	0.0052	3.121	flowthrough	replicate 2	mTb	24h	mTb_24hUV	mTb_24hUV_replicate 2
sp|P05109|S10A8_HUMAN	P05109	15	25	60.2	93	10834	Protein S100-A8 OS=Homo sapiens OX=9606 GN=S100A8 PE=1 SV=1	0.0144	2.9994	flowthrough	replicate 2	mTb	24h	mTb_24hUV	mTb_24hUV_replicate 2
sp|P04264|K2C1_HUMAN	P04264	75	278	59.6	644	66039	Keratin, type II cytoskeletal 1 OS=Homo sapiens OX=9606 GN=KRT1 PE=1 SV=6	0.0232	2.9446	flowthrough	replicate 2	mTb	24h	mTb_24hUV	mTb_24hUV_replicate 2
sp|P61626|LYSC_HUMAN	P61626	8	12	58.1	148	16537	Lysozyme C OS=Homo sapiens OX=9606 GN=LYZ PE=1 SV=1	0.0044	2.8107	flowthrough	replicate 2	mTb	24h	mTb_24hUV	mTb_24hUV_replicate 2
sp|P05386|RLA1_HUMAN	P05386	3	3	57	114	11514	Large ribosomal subunit protein P1 OS=Homo sapiens OX=9606 GN=RPLP1 PE=1 SV=1	0.0014	2.7154	flowthrough	replicate 2	mTb	24h	mTb_24hUV	mTb_24hUV_replicate 2
sp|P13645|K1C10_HUMAN	P13645	53	198	55.8	584	58827	Keratin, type I cytoskeletal 10 OS=Homo sapiens OX=9606 GN=KRT10 PE=1 SV=6	0.0182	2.6141	flowthrough	replicate 2	mTb	24h	mTb_24hUV	mTb_24hUV_replicate 2
contaminant_KERATIN12;sp|Q04695|K1C17_HUMAN	contaminant_KERATIN12;Q04695	40	85	53.4	431	47974	no description	0.0106	2.4198	flowthrough	replicate 2	mTb	24h	mTb_24hUV	mTb_24hUV_replicate 2
sp|P30050|RL12_HUMAN	P30050	7	7	53.3	165	17819	Large ribosomal subunit protein uL11 OS=Homo sapiens OX=9606 GN=RPL12 PE=1 SV=1	0.0023	2.4119	flowthrough	replicate 2	mTb	24h	mTb_24hUV	mTb_24hUV_replicate 2
sp|P13647|K2C5_HUMAN	P13647	58	139	53.1	590	62378	Keratin, type II cytoskeletal 5 OS=Homo sapiens OX=9606 GN=KRT5 PE=1 SV=3	0.0126	2.3963	flowthrough	replicate 2	mTb	24h	mTb_24hUV	mTb_24hUV_replicate 2
sp|P47929|LEG7_HUMAN	P47929	6	7	52.2	136	15075	Galectin-7 OS=Homo sapiens OX=9606 GN=LGALS7 PE=1 SV=2	0.0028	2.3266	flowthrough	replicate 2	mTb	24h	mTb_24hUV	mTb_24hUV_replicate 2
sp|P62857|RS28_HUMAN	P62857	4	7	52.2	69	7841	Small ribosomal subunit protein eS28 OS=Homo sapiens OX=9606 GN=RPS28 PE=1 SV=1	0.0054	2.3266	flowthrough	replicate 2	mTb	24h	mTb_24hUV	mTb_24hUV_replicate 2
sp|Q15323|K1H1_HUMAN	Q15323	24	42	51.7	416	47237	Keratin, type I cuticular Ha1 OS=Homo sapiens OX=9606 GN=KRT31 PE=1 SV=3	0.0054	2.2885	flowthrough	replicate 2	mTb	24h	mTb_24hUV	mTb_24hUV_replicate 2
sp|P01834|IGKC_HUMAN	P01834	3	4	51.4	107	11765	Immunoglobulin kappa constant OS=Homo sapiens OX=9606 GN=IGKC PE=1 SV=2	0.002	2.2659	flowthrough	replicate 2	mTb	24h	mTb_24hUV	mTb_24hUV_replicate 2
sp|P09382|LEG1_HUMAN	P09382	6	8	51.1	135	14716	Galectin-1 OS=Homo sapiens OX=9606 GN=LGALS1 PE=1 SV=2	0.0032	2.2434	flowthrough	replicate 2	mTb	24h	mTb_24hUV	mTb_24hUV_replicate 2
sp|P02545|LMNA_HUMAN	P02545	32	45	50.8	664	74140	Prelamin-A/C OS=Homo sapiens OX=9606 GN=LMNA PE=1 SV=1	0.0036	2.2211	flowthrough	replicate 2	mTb	24h	mTb_24hUV	mTb_24hUV_replicate 2
sp|P63104|1433Z_HUMAN	P63104	10	20	49	245	27745	14-3-3 protein zeta/delta OS=Homo sapiens OX=9606 GN=YWHAZ PE=1 SV=1	0.0044	2.0903	flowthrough	replicate 2	mTb	24h	mTb_24hUV	mTb_24hUV_replicate 2
sp|P31151|S10A7_HUMAN	P31151	12	29	48.5	101	11471	Protein S100-A7 OS=Homo sapiens OX=9606 GN=S100A7 PE=1 SV=4	0.0154	2.0549	flowthrough	replicate 2	mTb	24h	mTb_24hUV	mTb_24hUV_replicate 2
sp|P62805|H4_HUMAN	P62805	7	11	47.6	103	11367	Histone H4 OS=Homo sapiens OX=9606 GN=H4C1 PE=1 SV=2	0.0057	1.9923	flowthrough	replicate 2	mTb	24h	mTb_24hUV	mTb_24hUV_replicate 2
sp|Q9HCY8|S10AE_HUMAN	Q9HCY8	4	5	46.2	104	11662	Protein S100-A14 OS=Homo sapiens OX=9606 GN=S100A14 PE=1 SV=1	0.0026	1.8973	flowthrough	replicate 2	mTb	24h	mTb_24hUV	mTb_24hUV_replicate 2
sp|P08670|VIME_HUMAN	P08670	23	28	46.1	466	53652	Vimentin OS=Homo sapiens OX=9606 GN=VIM PE=1 SV=4	0.0032	1.8907	flowthrough	replicate 2	mTb	24h	mTb_24hUV	mTb_24hUV_replicate 2
sp|Q99584|S10AD_HUMAN	Q99584	5	6	45.9	98	11471	Protein S100-A13 OS=Homo sapiens OX=9606 GN=S100A13 PE=1 SV=1	0.0033	1.8774	flowthrough	replicate 2	mTb	24h	mTb_24hUV	mTb_24hUV_replicate 2
sp|P23396|RS3_HUMAN	P23396	12	15	45.7	243	26688	Small ribosomal subunit protein uS3 OS=Homo sapiens OX=9606 GN=RPS3 PE=1 SV=2	0.0033	1.8642	flowthrough	replicate 2	mTb	24h	mTb_24hUV	mTb_24hUV_replicate 2
sp|O43790|KRT86_HUMAN	O43790	24	30	45.5	486	53501	Keratin, type II cuticular Hb6 OS=Homo sapiens OX=9606 GN=KRT86 PE=1 SV=1	0.0033	1.851	flowthrough	replicate 2	mTb	24h	mTb_24hUV	mTb_24hUV_replicate 2
sp|P46781|RS9_HUMAN	P46781	12	17	45.4	194	22591	Small ribosomal subunit protein uS4 OS=Homo sapiens OX=9606 GN=RPS9 PE=1 SV=3	0.0047	1.8445	flowthrough	replicate 2	mTb	24h	mTb_24hUV	mTb_24hUV_replicate 2
sp|P60709|ACTB_HUMAN;sp|P63261|ACTG_HUMAN	P60709;P63261	21	42	45.1	375	41737	Actin, cytoplasmic 1 OS=Homo sapiens OX=9606 GN=ACTB PE=1 SV=1	0.006	1.8249	flowthrough	replicate 2	mTb	24h	mTb_24hUV	mTb_24hUV_replicate 2
sp|P62241|RS8_HUMAN	P62241	8	11	44.7	208	24205	Small ribosomal subunit protein eS8 OS=Homo sapiens OX=9606 GN=RPS8 PE=1 SV=2	0.0028	1.799	flowthrough	replicate 2	mTb	24h	mTb_24hUV	mTb_24hUV_replicate 2
sp|O76009|KT33A_HUMAN	O76009	20	32	44.1	404	45940	Keratin, type I cuticular Ha3-I OS=Homo sapiens OX=9606 GN=KRT33A PE=2 SV=2	0.0043	1.7606	flowthrough	replicate 2	mTb	24h	mTb_24hUV	mTb_24hUV_replicate 2
sp|P31946|1433B_HUMAN	P31946	9	15	43.9	246	28082	14-3-3 protein beta/alpha OS=Homo sapiens OX=9606 GN=YWHAB PE=1 SV=3	0.0033	1.7479	flowthrough	replicate 2	mTb	24h	mTb_24hUV	mTb_24hUV_replicate 2
sp|P29692|EF1D_HUMAN	P29692	11	13	43.8	281	31122	Elongation factor 1-delta OS=Homo sapiens OX=9606 GN=EEF1D PE=1 SV=5	0.0025	1.7416	flowthrough	replicate 2	mTb	24h	mTb_24hUV	mTb_24hUV_replicate 2
sp|Q9H0U4|RAB1B_HUMAN	Q9H0U4	8	10	43.8	201	22171	Ras-related protein Rab-1B OS=Homo sapiens OX=9606 GN=RAB1B PE=1 SV=1	0.0027	1.7416	flowthrough	replicate 2	mTb	24h	mTb_24hUV	mTb_24hUV_replicate 2
sp|P27482|CALL3_HUMAN	P27482	7	9	43.6	149	16891	Calmodulin-like protein 3 OS=Homo sapiens OX=9606 GN=CALML3 PE=1 SV=2	0.0032	1.729	flowthrough	replicate 2	mTb	24h	mTb_24hUV	mTb_24hUV_replicate 2
sp|P07355|ANXA2_HUMAN	P07355	15	31	43.4	339	38604	Annexin A2 OS=Homo sapiens OX=9606 GN=ANXA2 PE=1 SV=2	0.0049	1.7164	flowthrough	replicate 2	mTb	24h	mTb_24hUV	mTb_24hUV_replicate 2
sp|P22531|SPR2E_HUMAN;sp|Q9BYE4|SPR2G_HUMAN;sp|P35326|SPR2A_HUMAN;sp|P35325|SPR2B_HUMAN;sp|P22532|SPR2D_HUMAN	P22531;Q9BYE4;P35326;P35325;P22532	2	4	43.1	72	7855	Small proline-rich protein 2E OS=Homo sapiens OX=9606 GN=SPRR2E PE=2 SV=2	0.003	1.6977	flowthrough	replicate 2	mTb	24h	mTb_24hUV	mTb_24hUV_replicate 2
sp|O76011|KRT34_HUMAN	O76011	17	20	41.9	394	44720	Keratin, type I cuticular Ha4 OS=Homo sapiens OX=9606 GN=KRT34 PE=1 SV=3	0.0027	1.6242	flowthrough	replicate 2	mTb	24h	mTb_24hUV	mTb_24hUV_replicate 2
sp|P22626|ROA2_HUMAN	P22626	14	38	41.4	353	37430	Heterogeneous nuclear ribonucleoproteins A2/B1 OS=Homo sapiens OX=9606 GN=HNRNPA2B1 PE=1 SV=2	0.0058	1.5942	flowthrough	replicate 2	mTb	24h	mTb_24hUV	mTb_24hUV_replicate 2
sp|P48594|SPB4_HUMAN	P48594	16	25	41.3	390	44854	Serpin B4 OS=Homo sapiens OX=9606 GN=SERPINB4 PE=1 SV=2	0.0034	1.5882	flowthrough	replicate 2	mTb	24h	mTb_24hUV	mTb_24hUV_replicate 2
sp|P62258|1433E_HUMAN	P62258	10	13	41.2	255	29174	14-3-3 protein epsilon OS=Homo sapiens OX=9606 GN=YWHAE PE=1 SV=1	0.0027	1.5823	flowthrough	replicate 2	mTb	24h	mTb_24hUV	mTb_24hUV_replicate 2
sp|Q14525|KT33B_HUMAN	Q14525	18	30	40.8	404	46214	Keratin, type I cuticular Ha3-II OS=Homo sapiens OX=9606 GN=KRT33B PE=1 SV=3	0.004	1.5586	flowthrough	replicate 2	mTb	24h	mTb_24hUV	mTb_24hUV_replicate 2
sp|P29508|SPB3_HUMAN	P29508	17	25	40.8	390	44565	Serpin B3 OS=Homo sapiens OX=9606 GN=SERPINB3 PE=1 SV=2	0.0034	1.5586	flowthrough	replicate 2	mTb	24h	mTb_24hUV	mTb_24hUV_replicate 2
sp|P62269|RS18_HUMAN	P62269	8	12	40.8	152	17719	Small ribosomal subunit protein uS13 OS=Homo sapiens OX=9606 GN=RPS18 PE=1 SV=3	0.0042	1.5586	flowthrough	replicate 2	mTb	24h	mTb_24hUV	mTb_24hUV_replicate 2
sp|P62244|RS15A_HUMAN	P62244	6	7	40.8	130	14839	Small ribosomal subunit protein uS8 OS=Homo sapiens OX=9606 GN=RPS15A PE=1 SV=2	0.0029	1.5586	flowthrough	replicate 2	mTb	24h	mTb_24hUV	mTb_24hUV_replicate 2
sp|P06899|H2B1J_HUMAN;sp|Q16778|H2B2E_HUMAN;sp|P33778|H2B1B_HUMAN;sp|P23527|H2B1O_HUMAN	P06899;Q16778;P33778;P23527	6	9	40.5	126	13904	Histone H2B type 1-J OS=Homo sapiens OX=9606 GN=H2BC11 PE=1 SV=3	0.0038	1.541	flowthrough	replicate 2	mTb	24h	mTb_24hUV	mTb_24hUV_replicate 2
sp|O60814|H2B1K_HUMAN;sp|Q99880|H2B1L_HUMAN;sp|Q99879|H2B1M_HUMAN;sp|Q99877|H2B1N_HUMAN;sp|Q93079|H2B1H_HUMAN;sp|Q5QNW6|H2B2F_HUMAN;sp|P62807|H2B1C_HUMAN;sp|P58876|H2B1D_HUMAN;sp|P57053|H2BFS_HUMAN	O60814;Q99880;Q99879;Q99877;Q93079;Q5QNW6;P62807;P58876;P57053	6	10	40.5	126	13890	Histone H2B type 1-K OS=Homo sapiens OX=9606 GN=H2BC12 PE=1 SV=3	0.0043	1.541	flowthrough	replicate 2	mTb	24h	mTb_24hUV	mTb_24hUV_replicate 2
sp|P39019|RS19_HUMAN	P39019	7	8	40	145	16060	Small ribosomal subunit protein eS19 OS=Homo sapiens OX=9606 GN=RPS19 PE=1 SV=2	0.003	1.5119	flowthrough	replicate 2	mTb	24h	mTb_24hUV	mTb_24hUV_replicate 2
sp|P19013|K2C4_HUMAN	P19013	20	32	39.4	520	56144	Keratin, type II cytoskeletal 4 OS=Homo sapiens OX=9606 GN=KRT4 PE=1 SV=5	0.0033	1.4774	flowthrough	replicate 2	mTb	24h	mTb_24hUV	mTb_24hUV_replicate 2
sp|P09651|ROA1_HUMAN	P09651	14	32	39	372	38747	Heterogeneous nuclear ribonucleoprotein A1 OS=Homo sapiens OX=9606 GN=HNRNPA1 PE=1 SV=5	0.0046	1.4547	flowthrough	replicate 2	mTb	24h	mTb_24hUV	mTb_24hUV_replicate 2
sp|P51149|RAB7A_HUMAN	P51149	7	9	38.6	207	23490	Ras-related protein Rab-7a OS=Homo sapiens OX=9606 GN=RAB7A PE=1 SV=1	0.0023	1.4322	flowthrough	replicate 2	mTb	24h	mTb_24hUV	mTb_24hUV_replicate 2
sp|P04792|HSPB1_HUMAN	P04792	8	9	38.5	205	22783	Heat shock protein beta-1 OS=Homo sapiens OX=9606 GN=HSPB1 PE=1 SV=2	0.0024	1.4266	flowthrough	replicate 2	mTb	24h	mTb_24hUV	mTb_24hUV_replicate 2
sp|P05089|ARGI1_HUMAN	P05089	11	14	38.2	322	34735	Arginase-1 OS=Homo sapiens OX=9606 GN=ARG1 PE=1 SV=2	0.0023	1.4099	flowthrough	replicate 2	mTb	24h	mTb_24hUV	mTb_24hUV_replicate 2
sp|Q16666|IF16_HUMAN	Q16666	33	79	37.8	785	88256	Gamma-interferon-inducible protein 16 OS=Homo sapiens OX=9606 GN=IFI16 PE=1 SV=3	0.0054	1.3878	flowthrough	replicate 2	mTb	24h	mTb_24hUV	mTb_24hUV_replicate 2
contaminant_INT-STD2	contaminant_INT-STD2	12	17	37.4	385	42750	OVAL	0.0024	1.3659	flowthrough	replicate 2	mTb	24h	mTb_24hUV	mTb_24hUV_replicate 2
sp|P06748|NPM_HUMAN	P06748	13	27	37.4	294	32575	Nucleophosmin OS=Homo sapiens OX=9606 GN=NPM1 PE=1 SV=2	0.0049	1.3659	flowthrough	replicate 2	mTb	24h	mTb_24hUV	mTb_24hUV_replicate 2
sp|P14923|PLAK_HUMAN	P14923	27	38	37.3	745	81745	Junction plakoglobin OS=Homo sapiens OX=9606 GN=JUP PE=1 SV=3	0.0027	1.3605	flowthrough	replicate 2	mTb	24h	mTb_24hUV	mTb_24hUV_replicate 2
sp|P23528|COF1_HUMAN	P23528	5	8	36.7	166	18502	Cofilin-1 OS=Homo sapiens OX=9606 GN=CFL1 PE=1 SV=3	0.0026	1.3281	flowthrough	replicate 2	mTb	24h	mTb_24hUV	mTb_24hUV_replicate 2
sp|P67936|TPM4_HUMAN	P67936	13	16	36.3	248	28522	Tropomyosin alpha-4 chain OS=Homo sapiens OX=9606 GN=TPM4 PE=1 SV=3	0.0035	1.3067	flowthrough	replicate 2	mTb	24h	mTb_24hUV	mTb_24hUV_replicate 2
sp|P23284|PPIB_HUMAN	P23284	8	13	36.1	216	23743	Peptidyl-prolyl cis-trans isomerase B OS=Homo sapiens OX=9606 GN=PPIB PE=1 SV=2	0.0032	1.2961	flowthrough	replicate 2	mTb	24h	mTb_24hUV	mTb_24hUV_replicate 2
sp|P02768|ALBU_HUMAN	P02768	21	23	36	609	69367	Albumin OS=Homo sapiens OX=9606 GN=ALB PE=1 SV=2	0.002	1.2909	flowthrough	replicate 2	mTb	24h	mTb_24hUV	mTb_24hUV_replicate 2
sp|P11142|HSP7C_HUMAN	P11142	24	33	35.8	646	70898	Heat shock cognate 71 kDa protein OS=Homo sapiens OX=9606 GN=HSPA8 PE=1 SV=1	0.0027	1.2803	flowthrough	replicate 2	mTb	24h	mTb_24hUV	mTb_24hUV_replicate 2
sp|P62937|PPIA_HUMAN	P62937	6	10	35.8	165	18012	Peptidyl-prolyl cis-trans isomerase A OS=Homo sapiens OX=9606 GN=PPIA PE=1 SV=2	0.0033	1.2803	flowthrough	replicate 2	mTb	24h	mTb_24hUV	mTb_24hUV_replicate 2
sp|P35268|RL22_HUMAN	P35268	4	4	35.2	128	14787	Large ribosomal subunit protein eL22 OS=Homo sapiens OX=9606 GN=RPL22 PE=1 SV=2	0.0017	1.2491	flowthrough	replicate 2	mTb	24h	mTb_24hUV	mTb_24hUV_replicate 2
sp|P15924|DESP_HUMAN	P15924	100	127	35	2871	331774	Desmoplakin OS=Homo sapiens OX=9606 GN=DSP PE=1 SV=3	0.0024	1.2387	flowthrough	replicate 2	mTb	24h	mTb_24hUV	mTb_24hUV_replicate 2
sp|Q8N1N4|K2C78_HUMAN	Q8N1N4	20	31	34.8	520	56866	Keratin, type II cytoskeletal 78 OS=Homo sapiens OX=9606 GN=KRT78 PE=1 SV=2	0.0032	1.2284	flowthrough	replicate 2	mTb	24h	mTb_24hUV	mTb_24hUV_replicate 2
sp|P61978|HNRPK_HUMAN	P61978	15	27	34.6	463	50976	Heterogeneous nuclear ribonucleoprotein K OS=Homo sapiens OX=9606 GN=HNRNPK PE=1 SV=1	0.0031	1.2182	flowthrough	replicate 2	mTb	24h	mTb_24hUV	mTb_24hUV_replicate 2
sp|Q07020|RL18_HUMAN	Q07020	6	11	34.6	188	21634	Large ribosomal subunit protein eL18 OS=Homo sapiens OX=9606 GN=RPL18 PE=1 SV=2	0.0031	1.2182	flowthrough	replicate 2	mTb	24h	mTb_24hUV	mTb_24hUV_replicate 2
sp|P61353|RL27_HUMAN	P61353	4	7	34.6	136	15798	Large ribosomal subunit protein eL27 OS=Homo sapiens OX=9606 GN=RPL27 PE=1 SV=2	0.0028	1.2182	flowthrough	replicate 2	mTb	24h	mTb_24hUV	mTb_24hUV_replicate 2
sp|P78386|KRT85_HUMAN	P78386	20	26	34.5	507	55802	Keratin, type II cuticular Hb5 OS=Homo sapiens OX=9606 GN=KRT85 PE=1 SV=1	0.0028	1.2131	flowthrough	replicate 2	mTb	24h	mTb_24hUV	mTb_24hUV_replicate 2
sp|P60866|RS20_HUMAN	P60866	5	7	34.5	119	13373	Small ribosomal subunit protein uS10 OS=Homo sapiens OX=9606 GN=RPS20 PE=1 SV=1	0.0032	1.2131	flowthrough	replicate 2	mTb	24h	mTb_24hUV	mTb_24hUV_replicate 2
sp|P27348|1433T_HUMAN	P27348	7	12	34.3	245	27764	14-3-3 protein theta OS=Homo sapiens OX=9606 GN=YWHAQ PE=1 SV=1	0.0026	1.2029	flowthrough	replicate 2	mTb	24h	mTb_24hUV	mTb_24hUV_replicate 2
sp|P62424|RL7A_HUMAN	P62424	9	11	34.2	266	29996	Large ribosomal subunit protein eL8 OS=Homo sapiens OX=9606 GN=RPL7A PE=1 SV=2	0.0022	1.1979	flowthrough	replicate 2	mTb	24h	mTb_24hUV	mTb_24hUV_replicate 2
sp|P62701|RS4X_HUMAN	P62701	9	9	34.2	263	29598	Small ribosomal subunit protein eS4, X isoform OS=Homo sapiens OX=9606 GN=RPS4X PE=1 SV=2	0.0018	1.1979	flowthrough	replicate 2	mTb	24h	mTb_24hUV	mTb_24hUV_replicate 2
sp|P25398|RS12_HUMAN	P25398	4	4	34.1	132	14515	Small ribosomal subunit protein eS12 OS=Homo sapiens OX=9606 GN=RPS12 PE=1 SV=3	0.0016	1.1928	flowthrough	replicate 2	mTb	24h	mTb_24hUV	mTb_24hUV_replicate 2
sp|P68032|ACTC_HUMAN;sp|P68133|ACTS_HUMAN	P68032;P68133	17	30	33.7	377	42019	Actin, alpha cardiac muscle 1 OS=Homo sapiens OX=9606 GN=ACTC1 PE=1 SV=1	0.0043	1.1727	flowthrough	replicate 2	mTb	24h	mTb_24hUV	mTb_24hUV_replicate 2
sp|Q7Z794|K2C1B_HUMAN	Q7Z794	21	42	33.6	578	61901	Keratin, type II cytoskeletal 1b OS=Homo sapiens OX=9606 GN=KRT77 PE=1 SV=3	0.0039	1.1677	flowthrough	replicate 2	mTb	24h	mTb_24hUV	mTb_24hUV_replicate 2
sp|Q5T749|KPRP_HUMAN	Q5T749	17	28	33.2	579	64136	Keratinocyte proline-rich protein OS=Homo sapiens OX=9606 GN=KPRP PE=1 SV=1	0.0026	1.1478	flowthrough	replicate 2	mTb	24h	mTb_24hUV	mTb_24hUV_replicate 2
sp|Q04837|SSBP_HUMAN	Q04837	4	4	33.1	148	17260	Single-stranded DNA-binding protein, mitochondrial OS=Homo sapiens OX=9606 GN=SSBP1 PE=1 SV=1	0.0015	1.1429	flowthrough	replicate 2	mTb	24h	mTb_24hUV	mTb_24hUV_replicate 2
sp|O43707|ACTN4_HUMAN	O43707	23	31	33	911	104854	Alpha-actinin-4 OS=Homo sapiens OX=9606 GN=ACTN4 PE=1 SV=2	0.0018	1.138	flowthrough	replicate 2	mTb	24h	mTb_24hUV	mTb_24hUV_replicate 2
sp|P62829|RL23_HUMAN	P62829	4	4	32.9	140	14865	Large ribosomal subunit protein uL14 OS=Homo sapiens OX=9606 GN=RPL23 PE=1 SV=1	0.0015	1.133	flowthrough	replicate 2	mTb	24h	mTb_24hUV	mTb_24hUV_replicate 2
sp|P04406|G3P_HUMAN	P04406	9	13	32.8	335	36053	Glyceraldehyde-3-phosphate dehydrogenase OS=Homo sapiens OX=9606 GN=GAPDH PE=1 SV=3	0.0021	1.1281	flowthrough	replicate 2	mTb	24h	mTb_24hUV	mTb_24hUV_replicate 2
sp|P31947|1433S_HUMAN	P31947	7	14	32.3	248	27774	14-3-3 protein sigma OS=Homo sapiens OX=9606 GN=SFN PE=1 SV=1	0.003	1.1038	flowthrough	replicate 2	mTb	24h	mTb_24hUV	mTb_24hUV_replicate 2
contaminant_KERATIN04	contaminant_KERATIN04	19	36	32.1	458	49644	no description	0.0042	1.0941	flowthrough	replicate 2	mTb	24h	mTb_24hUV	mTb_24hUV_replicate 2
sp|O00571|DDX3X_HUMAN	O00571	19	20	31.4	662	73244	ATP-dependent RNA helicase DDX3X OS=Homo sapiens OX=9606 GN=DDX3X PE=1 SV=3	0.0016	1.0606	flowthrough	replicate 2	mTb	24h	mTb_24hUV	mTb_24hUV_replicate 2
sp|Q9Y5M8|SRPRB_HUMAN	Q9Y5M8	7	9	31.4	271	29702	Signal recognition particle receptor subunit beta OS=Homo sapiens OX=9606 GN=SRPRB PE=1 SV=3	0.0018	1.0606	flowthrough	replicate 2	mTb	24h	mTb_24hUV	mTb_24hUV_replicate 2
sp|P10599|THIO_HUMAN	P10599	3	3	31.4	105	11737	Thioredoxin OS=Homo sapiens OX=9606 GN=TXN PE=1 SV=3	0.0015	1.0606	flowthrough	replicate 2	mTb	24h	mTb_24hUV	mTb_24hUV_replicate 2
sp|P62888|RL30_HUMAN	P62888	3	4	31.3	115	12784	Large ribosomal subunit protein eL30 OS=Homo sapiens OX=9606 GN=RPL30 PE=1 SV=2	0.0019	1.0559	flowthrough	replicate 2	mTb	24h	mTb_24hUV	mTb_24hUV_replicate 2
sp|Q06830|PRDX1_HUMAN	Q06830	7	11	31.2	199	22110	Peroxiredoxin-1 OS=Homo sapiens OX=9606 GN=PRDX1 PE=1 SV=1	0.003	1.0512	flowthrough	replicate 2	mTb	24h	mTb_24hUV	mTb_24hUV_replicate 2
sp|P19338|NUCL_HUMAN	P19338	22	42	31.1	710	76615	Nucleolin OS=Homo sapiens OX=9606 GN=NCL PE=1 SV=3	0.0032	1.0464	flowthrough	replicate 2	mTb	24h	mTb_24hUV	mTb_24hUV_replicate 2
sp|P17844|DDX5_HUMAN	P17844	22	35	30.9	614	69148	Probable ATP-dependent RNA helicase DDX5 OS=Homo sapiens OX=9606 GN=DDX5 PE=1 SV=1	0.0031	1.037	flowthrough	replicate 2	mTb	24h	mTb_24hUV	mTb_24hUV_replicate 2
sp|P61981|1433G_HUMAN	P61981	7	12	30.8	247	28303	14-3-3 protein gamma OS=Homo sapiens OX=9606 GN=YWHAG PE=1 SV=2	0.0026	1.0324	flowthrough	replicate 2	mTb	24h	mTb_24hUV	mTb_24hUV_replicate 2
sp|Q9HCS7|SYF1_HUMAN	Q9HCS7	30	37	30.2	855	100010	Pre-mRNA-splicing factor SYF1 OS=Homo sapiens OX=9606 GN=XAB2 PE=1 SV=2	0.0023	1.0045	flowthrough	replicate 2	mTb	24h	mTb_24hUV	mTb_24hUV_replicate 2
sp|P18124|RL7_HUMAN	P18124	7	9	30.2	248	29226	Large ribosomal subunit protein uL30 OS=Homo sapiens OX=9606 GN=RPL7 PE=1 SV=1	0.0019	1.0045	flowthrough	replicate 2	mTb	24h	mTb_24hUV	mTb_24hUV_replicate 2
sp|O14950|ML12B_HUMAN;sp|P19105|ML12A_HUMAN	O14950;P19105	4	6	30.2	172	19779	Myosin regulatory light chain 12B OS=Homo sapiens OX=9606 GN=MYL12B PE=1 SV=2	0.0019	1.0045	flowthrough	replicate 2	mTb	24h	mTb_24hUV	mTb_24hUV_replicate 2
sp|P13646|K1C13_HUMAN	P13646	18	40	30.1	458	49588	Keratin, type I cytoskeletal 13 OS=Homo sapiens OX=9606 GN=KRT13 PE=1 SV=4	0.0047	0.9999	flowthrough	replicate 2	mTb	24h	mTb_24hUV	mTb_24hUV_replicate 2
sp|P78385|KRT83_HUMAN	P78385	19	22	30	493	54195	Keratin, type II cuticular Hb3 OS=Homo sapiens OX=9606 GN=KRT83 PE=1 SV=2	0.0024	0.9953	flowthrough	replicate 2	mTb	24h	mTb_24hUV	mTb_24hUV_replicate 2
sp|P05388|RLA0_HUMAN	P05388	9	9	30	317	34274	Large ribosomal subunit protein uL10 OS=Homo sapiens OX=9606 GN=RPLP0 PE=1 SV=1	0.0015	0.9953	flowthrough	replicate 2	mTb	24h	mTb_24hUV	mTb_24hUV_replicate 2
sp|P67809|YBOX1_HUMAN	P67809	6	10	29.9	324	35924	Y-box-binding protein 1 OS=Homo sapiens OX=9606 GN=YBX1 PE=1 SV=3	0.0017	0.9907	flowthrough	replicate 2	mTb	24h	mTb_24hUV	mTb_24hUV_replicate 2
sp|P31944|CASPE_HUMAN	P31944	12	18	29.8	242	27680	Caspase-14 OS=Homo sapiens OX=9606 GN=CASP14 PE=1 SV=2	0.004	0.9861	flowthrough	replicate 2	mTb	24h	mTb_24hUV	mTb_24hUV_replicate 2
sp|P11021|BIP_HUMAN	P11021	15	21	29.5	654	72333	Endoplasmic reticulum chaperone BiP OS=Homo sapiens OX=9606 GN=HSPA5 PE=1 SV=2	0.0017	0.9724	flowthrough	replicate 2	mTb	24h	mTb_24hUV	mTb_24hUV_replicate 2
sp|P63244|RACK1_HUMAN	P63244	9	14	29.3	317	35077	Small ribosomal subunit protein RACK1 OS=Homo sapiens OX=9606 GN=RACK1 PE=1 SV=3	0.0024	0.9634	flowthrough	replicate 2	mTb	24h	mTb_24hUV	mTb_24hUV_replicate 2
sp|P32119|PRDX2_HUMAN	P32119	6	9	29.3	198	21892	Peroxiredoxin-2 OS=Homo sapiens OX=9606 GN=PRDX2 PE=1 SV=5	0.0024	0.9634	flowthrough	replicate 2	mTb	24h	mTb_24hUV	mTb_24hUV_replicate 2
sp|Q8WUH6|TM263_HUMAN	Q8WUH6	2	3	29.3	116	11748	Transmembrane protein 263 OS=Homo sapiens OX=9606 GN=TMEM263 PE=1 SV=1	0.0014	0.9634	flowthrough	replicate 2	mTb	24h	mTb_24hUV	mTb_24hUV_replicate 2
sp|P63220|RS21_HUMAN	P63220	2	5	28.9	83	9111	Small ribosomal subunit protein eS21 OS=Homo sapiens OX=9606 GN=RPS21 PE=1 SV=1	0.0032	0.9454	flowthrough	replicate 2	mTb	24h	mTb_24hUV	mTb_24hUV_replicate 2
sp|P07437|TBB5_HUMAN	P07437	11	15	28.8	444	49671	Tubulin beta chain OS=Homo sapiens OX=9606 GN=TUBB PE=1 SV=2	0.0018	0.9409	flowthrough	replicate 2	mTb	24h	mTb_24hUV	mTb_24hUV_replicate 2
sp|P12273|PIP_HUMAN	P12273	5	6	28.8	146	16572	Prolactin-inducible protein OS=Homo sapiens OX=9606 GN=PIP PE=1 SV=1	0.0022	0.9409	flowthrough	replicate 2	mTb	24h	mTb_24hUV	mTb_24hUV_replicate 2
sp|Q9UQ80|PA2G4_HUMAN	Q9UQ80	10	11	28.7	394	43787	Proliferation-associated protein 2G4 OS=Homo sapiens OX=9606 GN=PA2G4 PE=1 SV=3	0.0015	0.9364	flowthrough	replicate 2	mTb	24h	mTb_24hUV	mTb_24hUV_replicate 2
sp|P61247|RS3A_HUMAN	P61247	8	14	28.4	264	29945	Small ribosomal subunit protein eS1 OS=Homo sapiens OX=9606 GN=RPS3A PE=1 SV=2	0.0028	0.9231	flowthrough	replicate 2	mTb	24h	mTb_24hUV	mTb_24hUV_replicate 2
sp|P68363|TBA1B_HUMAN	P68363	10	13	28.2	451	50152	Tubulin alpha-1B chain OS=Homo sapiens OX=9606 GN=TUBA1B PE=1 SV=1	0.0015	0.9143	flowthrough	replicate 2	mTb	24h	mTb_24hUV	mTb_24hUV_replicate 2
sp|Q71U36|TBA1A_HUMAN;sp|Q9BQE3|TBA1C_HUMAN	Q71U36;Q9BQE3	10	14	28.2	451	50136	Tubulin alpha-1A chain OS=Homo sapiens OX=9606 GN=TUBA1A PE=1 SV=1	0.0017	0.9143	flowthrough	replicate 2	mTb	24h	mTb_24hUV	mTb_24hUV_replicate 2
sp|P81605|DCD_HUMAN	P81605	5	11	28.2	110	11284	Dermcidin OS=Homo sapiens OX=9606 GN=DCD PE=1 SV=2	0.0054	0.9143	flowthrough	replicate 2	mTb	24h	mTb_24hUV	mTb_24hUV_replicate 2
sp|P62249|RS16_HUMAN	P62249	5	9	28.1	146	16445	Small ribosomal subunit protein uS9 OS=Homo sapiens OX=9606 GN=RPS16 PE=1 SV=2	0.0033	0.9099	flowthrough	replicate 2	mTb	24h	mTb_24hUV	mTb_24hUV_replicate 2
sp|P62851|RS25_HUMAN	P62851	4	8	28	125	13742	Small ribosomal subunit protein eS25 OS=Homo sapiens OX=9606 GN=RPS25 PE=1 SV=1	0.0034	0.9055	flowthrough	replicate 2	mTb	24h	mTb_24hUV	mTb_24hUV_replicate 2
sp|P11498|PYC_HUMAN	P11498	31	47	27.7	1178	129634	Pyruvate carboxylase, mitochondrial OS=Homo sapiens OX=9606 GN=PC PE=1 SV=2	0.0021	0.8923	flowthrough	replicate 2	mTb	24h	mTb_24hUV	mTb_24hUV_replicate 2
sp|P46776|RL27A_HUMAN	P46776	4	6	27.7	148	16561	Large ribosomal subunit protein uL15 OS=Homo sapiens OX=9606 GN=RPL27A PE=1 SV=2	0.0022	0.8923	flowthrough	replicate 2	mTb	24h	mTb_24hUV	mTb_24hUV_replicate 2
sp|P06733|ENOA_HUMAN	P06733	10	16	27.6	434	47169	Alpha-enolase OS=Homo sapiens OX=9606 GN=ENO1 PE=1 SV=2	0.002	0.888	flowthrough	replicate 2	mTb	24h	mTb_24hUV	mTb_24hUV_replicate 2
sp|O75822|EIF3J_HUMAN	O75822	6	6	27.5	258	29062	Eukaryotic translation initiation factor 3 subunit J OS=Homo sapiens OX=9606 GN=EIF3J PE=1 SV=2	0.0012	0.8836	flowthrough	replicate 2	mTb	24h	mTb_24hUV	mTb_24hUV_replicate 2
sp|P60174|TPIS_HUMAN	P60174	5	6	27.3	249	26669	Triosephosphate isomerase OS=Homo sapiens OX=9606 GN=TPI1 PE=1 SV=4	0.0013	0.875	flowthrough	replicate 2	mTb	24h	mTb_24hUV	mTb_24hUV_replicate 2
sp|Q3SY84|K2C71_HUMAN	Q3SY84	14	37	27.2	523	57292	Keratin, type II cytoskeletal 71 OS=Homo sapiens OX=9606 GN=KRT71 PE=1 SV=3	0.0038	0.8707	flowthrough	replicate 2	mTb	24h	mTb_24hUV	mTb_24hUV_replicate 2
sp|Q15907|RB11B_HUMAN	Q15907	5	5	27.1	218	24488	Ras-related protein Rab-11B OS=Homo sapiens OX=9606 GN=RAB11B PE=1 SV=4	0.0012	0.8664	flowthrough	replicate 2	mTb	24h	mTb_24hUV	mTb_24hUV_replicate 2
sp|O60506|HNRPQ_HUMAN	O60506	13	16	27	623	69603	Heterogeneous nuclear ribonucleoprotein Q OS=Homo sapiens OX=9606 GN=SYNCRIP PE=1 SV=2	0.0014	0.8621	flowthrough	replicate 2	mTb	24h	mTb_24hUV	mTb_24hUV_replicate 2
sp|P06753|TPM3_HUMAN	P06753	12	17	27	285	32950	Tropomyosin alpha-3 chain OS=Homo sapiens OX=9606 GN=TPM3 PE=1 SV=2	0.0032	0.8621	flowthrough	replicate 2	mTb	24h	mTb_24hUV	mTb_24hUV_replicate 2
sp|Q96P63|SPB12_HUMAN	Q96P63	8	11	26.9	405	46276	Serpin B12 OS=Homo sapiens OX=9606 GN=SERPINB12 PE=1 SV=1	0.0015	0.8578	flowthrough	replicate 2	mTb	24h	mTb_24hUV	mTb_24hUV_replicate 2
sp|P61313|RL15_HUMAN	P61313	6	6	26.5	204	24146	Large ribosomal subunit protein eL15 OS=Homo sapiens OX=9606 GN=RPL15 PE=1 SV=2	0.0016	0.8408	flowthrough	replicate 2	mTb	24h	mTb_24hUV	mTb_24hUV_replicate 2
sp|Q13442|HAP28_HUMAN	Q13442	4	4	26.5	181	20630	28 kDa heat- and acid-stable phosphoprotein OS=Homo sapiens OX=9606 GN=PDAP1 PE=1 SV=1	0.0012	0.8408	flowthrough	replicate 2	mTb	24h	mTb_24hUV	mTb_24hUV_replicate 2
sp|O60739|EIF1B_HUMAN;sp|P41567|EIF1_HUMAN	O60739;P41567	2	6	26.5	113	12824	Eukaryotic translation initiation factor 1b OS=Homo sapiens OX=9606 GN=EIF1B PE=1 SV=2	0.0028	0.8408	flowthrough	replicate 2	mTb	24h	mTb_24hUV	mTb_24hUV_replicate 2
sp|P62899|RL31_HUMAN	P62899	3	5	26.4	125	14463	Large ribosomal subunit protein eL31 OS=Homo sapiens OX=9606 GN=RPL31 PE=1 SV=1	0.0021	0.8365	flowthrough	replicate 2	mTb	24h	mTb_24hUV	mTb_24hUV_replicate 2
sp|P31943|HNRH1_HUMAN	P31943	10	14	26.3	449	49229	Heterogeneous nuclear ribonucleoprotein H OS=Homo sapiens OX=9606 GN=HNRNPH1 PE=1 SV=4	0.0017	0.8323	flowthrough	replicate 2	mTb	24h	mTb_24hUV	mTb_24hUV_replicate 2
sp|P46779|RL28_HUMAN	P46779	4	5	26.3	137	15747	Large ribosomal subunit protein eL28 OS=Homo sapiens OX=9606 GN=RPL28 PE=1 SV=3	0.002	0.8323	flowthrough	replicate 2	mTb	24h	mTb_24hUV	mTb_24hUV_replicate 2
sp|P0DOX7|IGK_HUMAN	P0DOX7	3	5	26.2	214	23379	Immunoglobulin kappa light chain OS=Homo sapiens OX=9606 PE=1 SV=1	0.0013	0.8281	flowthrough	replicate 2	mTb	24h	mTb_24hUV	mTb_24hUV_replicate 2
sp|Q6UWP8|SBSN_HUMAN	Q6UWP8	5	6	26.1	590	60541	Suprabasin OS=Homo sapiens OX=9606 GN=SBSN PE=1 SV=2	0.0005	0.8239	flowthrough	replicate 2	mTb	24h	mTb_24hUV	mTb_24hUV_replicate 2
sp|P60842|IF4A1_HUMAN	P60842	13	19	26.1	406	46154	Eukaryotic initiation factor 4A-I OS=Homo sapiens OX=9606 GN=EIF4A1 PE=1 SV=1	0.0025	0.8239	flowthrough	replicate 2	mTb	24h	mTb_24hUV	mTb_24hUV_replicate 2
sp|P20042|IF2B_HUMAN	P20042	7	8	26.1	333	38388	Eukaryotic translation initiation factor 2 subunit 2 OS=Homo sapiens OX=9606 GN=EIF2S2 PE=1 SV=2	0.0013	0.8239	flowthrough	replicate 2	mTb	24h	mTb_24hUV	mTb_24hUV_replicate 2
sp|P04083|ANXA1_HUMAN	P04083	8	11	26	346	38714	Annexin A1 OS=Homo sapiens OX=9606 GN=ANXA1 PE=1 SV=2	0.0017	0.8197	flowthrough	replicate 2	mTb	24h	mTb_24hUV	mTb_24hUV_replicate 2
sp|P25311|ZA2G_HUMAN	P25311	7	8	25.5	298	34259	Zinc-alpha-2-glycoprotein OS=Homo sapiens OX=9606 GN=AZGP1 PE=1 SV=2	0.0014	0.7989	flowthrough	replicate 2	mTb	24h	mTb_24hUV	mTb_24hUV_replicate 2
sp|P68371|TBB4B_HUMAN	P68371	10	14	25.4	445	49831	Tubulin beta-4B chain OS=Homo sapiens OX=9606 GN=TUBB4B PE=1 SV=1	0.0017	0.7947	flowthrough	replicate 2	mTb	24h	mTb_24hUV	mTb_24hUV_replicate 2
sp|Q96AG4|LRC59_HUMAN	Q96AG4	7	10	25.4	307	34930	Leucine-rich repeat-containing protein 59 OS=Homo sapiens OX=9606 GN=LRRC59 PE=1 SV=1	0.0017	0.7947	flowthrough	replicate 2	mTb	24h	mTb_24hUV	mTb_24hUV_replicate 2
sp|P26641|EF1G_HUMAN	P26641	14	18	25.2	437	50119	Elongation factor 1-gamma OS=Homo sapiens OX=9606 GN=EEF1G PE=1 SV=3	0.0022	0.7865	flowthrough	replicate 2	mTb	24h	mTb_24hUV	mTb_24hUV_replicate 2
sp|P62910|RL32_HUMAN	P62910	3	3	25.2	135	15860	Large ribosomal subunit protein eL32 OS=Homo sapiens OX=9606 GN=RPL32 PE=1 SV=2	0.0012	0.7865	flowthrough	replicate 2	mTb	24h	mTb_24hUV	mTb_24hUV_replicate 2
sp|P08708|RS17_HUMAN	P08708	3	4	25.2	135	15550	Small ribosomal subunit protein eS17 OS=Homo sapiens OX=9606 GN=RPS17 PE=1 SV=2	0.0016	0.7865	flowthrough	replicate 2	mTb	24h	mTb_24hUV	mTb_24hUV_replicate 2
sp|P08865|RSSA_HUMAN	P08865	6	10	25.1	295	32854	Small ribosomal subunit protein uS2 OS=Homo sapiens OX=9606 GN=RPSA PE=1 SV=4	0.0018	0.7824	flowthrough	replicate 2	mTb	24h	mTb_24hUV	mTb_24hUV_replicate 2
sp|Q07955|SRSF1_HUMAN	Q07955	6	9	25	248	27745	Serine/arginine-rich splicing factor 1 OS=Homo sapiens OX=9606 GN=SRSF1 PE=1 SV=2	0.0019	0.7783	flowthrough	replicate 2	mTb	24h	mTb_24hUV	mTb_24hUV_replicate 2
sp|P09132|SRP19_HUMAN	P09132	3	7	25	144	16156	Signal recognition particle 19 kDa protein OS=Homo sapiens OX=9606 GN=SRP19 PE=1 SV=3	0.0026	0.7783	flowthrough	replicate 2	mTb	24h	mTb_24hUV	mTb_24hUV_replicate 2
sp|P68104|EF1A1_HUMAN;sp|Q5VTE0|EF1A3_HUMAN	P68104;Q5VTE0	12	24	24.9	462	50141	Elongation factor 1-alpha 1 OS=Homo sapiens OX=9606 GN=EEF1A1 PE=1 SV=1	0.0028	0.7742	flowthrough	replicate 2	mTb	24h	mTb_24hUV	mTb_24hUV_replicate 2
sp|P0DP23|CALM1_HUMAN;sp|P0DP25|CALM3_HUMAN;sp|P0DP24|CALM2_HUMAN	P0DP23;P0DP25;P0DP24	5	6	24.8	149	16838	Calmodulin-1 OS=Homo sapiens OX=9606 GN=CALM1 PE=1 SV=1	0.0022	0.7701	flowthrough	replicate 2	mTb	24h	mTb_24hUV	mTb_24hUV_replicate 2
sp|Q9P258|RCC2_HUMAN	Q9P258	12	16	24.5	522	56085	Protein RCC2 OS=Homo sapiens OX=9606 GN=RCC2 PE=1 SV=2	0.0016	0.7579	flowthrough	replicate 2	mTb	24h	mTb_24hUV	mTb_24hUV_replicate 2
sp|P00338|LDHA_HUMAN	P00338	8	10	24.4	332	36689	L-lactate dehydrogenase A chain OS=Homo sapiens OX=9606 GN=LDHA PE=1 SV=2	0.0016	0.7539	flowthrough	replicate 2	mTb	24h	mTb_24hUV	mTb_24hUV_replicate 2
sp|P24534|EF1B_HUMAN	P24534	7	7	24.4	225	24764	Elongation factor 1-beta OS=Homo sapiens OX=9606 GN=EEF1B2 PE=1 SV=3	0.0017	0.7539	flowthrough	replicate 2	mTb	24h	mTb_24hUV	mTb_24hUV_replicate 2
sp|P63173|RL38_HUMAN	P63173	2	2	24.3	70	8218	Large ribosomal subunit protein eL38 OS=Homo sapiens OX=9606 GN=RPL38 PE=1 SV=2	0.0015	0.7498	flowthrough	replicate 2	mTb	24h	mTb_24hUV	mTb_24hUV_replicate 2
sp|P62081|RS7_HUMAN	P62081	4	7	24.2	194	22127	Small ribosomal subunit protein eS7 OS=Homo sapiens OX=9606 GN=RPS7 PE=1 SV=1	0.0019	0.7458	flowthrough	replicate 2	mTb	24h	mTb_24hUV	mTb_24hUV_replicate 2
sp|P10412|H14_HUMAN;sp|P16403|H12_HUMAN;sp|P16402|H13_HUMAN	P10412;P16403;P16402	6	9	24.2	219	21865	Histone H1.4 OS=Homo sapiens OX=9606 GN=H1-4 PE=1 SV=2	0.0022	0.7458	flowthrough	replicate 2	mTb	24h	mTb_24hUV	mTb_24hUV_replicate 2
sp|Q86Y46|K2C73_HUMAN	Q86Y46	13	40	23.9	540	58923	Keratin, type II cytoskeletal 73 OS=Homo sapiens OX=9606 GN=KRT73 PE=1 SV=1	0.004	0.7338	flowthrough	replicate 2	mTb	24h	mTb_24hUV	mTb_24hUV_replicate 2
sp|P09211|GSTP1_HUMAN	P09211	3	4	23.8	210	23356	Glutathione S-transferase P OS=Homo sapiens OX=9606 GN=GSTP1 PE=1 SV=2	0.001	0.7298	flowthrough	replicate 2	mTb	24h	mTb_24hUV	mTb_24hUV_replicate 2
sp|P31949|S10AB_HUMAN	P31949	3	5	23.8	105	11740	Protein S100-A11 OS=Homo sapiens OX=9606 GN=S100A11 PE=1 SV=2	0.0026	0.7298	flowthrough	replicate 2	mTb	24h	mTb_24hUV	mTb_24hUV_replicate 2
sp|Q08188|TGM3_HUMAN	Q08188	14	19	23.7	693	76632	Protein-glutamine gamma-glutamyltransferase E OS=Homo sapiens OX=9606 GN=TGM3 PE=1 SV=4	0.0015	0.7258	flowthrough	replicate 2	mTb	24h	mTb_24hUV	mTb_24hUV_replicate 2
sp|P62316|SMD2_HUMAN	P62316	3	4	23.7	118	13527	Small nuclear ribonucleoprotein Sm D2 OS=Homo sapiens OX=9606 GN=SNRPD2 PE=1 SV=1	0.0018	0.7258	flowthrough	replicate 2	mTb	24h	mTb_24hUV	mTb_24hUV_replicate 2
sp|P53999|TCP4_HUMAN	P53999	3	4	23.6	127	14395	Activated RNA polymerase II transcriptional coactivator p15 OS=Homo sapiens OX=9606 GN=SUB1 PE=1 SV=3	0.0017	0.7219	flowthrough	replicate 2	mTb	24h	mTb_24hUV	mTb_24hUV_replicate 2
sp|P62906|RL10A_HUMAN	P62906	6	6	23.5	217	24831	Large ribosomal subunit protein uL1 OS=Homo sapiens OX=9606 GN=RPL10A PE=1 SV=2	0.0015	0.7179	flowthrough	replicate 2	mTb	24h	mTb_24hUV	mTb_24hUV_replicate 2
sp|P16401|H15_HUMAN	P16401	6	6	23.5	226	22580	Histone H1.5 OS=Homo sapiens OX=9606 GN=H1-5 PE=1 SV=3	0.0014	0.7179	flowthrough	replicate 2	mTb	24h	mTb_24hUV	mTb_24hUV_replicate 2
sp|P61254|RL26_HUMAN	P61254	5	6	23.4	145	17258	Large ribosomal subunit protein uL24 OS=Homo sapiens OX=9606 GN=RPL26 PE=1 SV=1	0.0022	0.714	flowthrough	replicate 2	mTb	24h	mTb_24hUV	mTb_24hUV_replicate 2
sp|Q00839|HNRPU_HUMAN	Q00839	17	21	23.2	825	90585	Heterogeneous nuclear ribonucleoprotein U OS=Homo sapiens OX=9606 GN=HNRNPU PE=1 SV=6	0.0014	0.7061	flowthrough	replicate 2	mTb	24h	mTb_24hUV	mTb_24hUV_replicate 2
sp|P84103|SRSF3_HUMAN	P84103	4	7	23.2	164	19330	Serine/arginine-rich splicing factor 3 OS=Homo sapiens OX=9606 GN=SRSF3 PE=1 SV=1	0.0023	0.7061	flowthrough	replicate 2	mTb	24h	mTb_24hUV	mTb_24hUV_replicate 2
sp|P42677|RS27_HUMAN	P42677	2	2	22.6	84	9461	Small ribosomal subunit protein eS27 OS=Homo sapiens OX=9606 GN=RPS27 PE=1 SV=3	0.0013	0.6827	flowthrough	replicate 2	mTb	24h	mTb_24hUV	mTb_24hUV_replicate 2
sp|Q92841|DDX17_HUMAN	Q92841	15	21	22.5	729	80273	Probable ATP-dependent RNA helicase DDX17 OS=Homo sapiens OX=9606 GN=DDX17 PE=1 SV=2	0.0015	0.6788	flowthrough	replicate 2	mTb	24h	mTb_24hUV	mTb_24hUV_replicate 2
sp|Q15365|PCBP1_HUMAN	Q15365	6	8	22.5	356	37498	Poly(rC)-binding protein 1 OS=Homo sapiens OX=9606 GN=PCBP1 PE=1 SV=2	0.0012	0.6788	flowthrough	replicate 2	mTb	24h	mTb_24hUV	mTb_24hUV_replicate 2
sp|P60660|MYL6_HUMAN	P60660	3	5	22.5	151	16930	Myosin light polypeptide 6 OS=Homo sapiens OX=9606 GN=MYL6 PE=1 SV=2	0.0018	0.6788	flowthrough	replicate 2	mTb	24h	mTb_24hUV	mTb_24hUV_replicate 2
sp|P62263|RS14_HUMAN	P62263	3	3	22.5	151	16273	Small ribosomal subunit protein uS11 OS=Homo sapiens OX=9606 GN=RPS14 PE=1 SV=3	0.0011	0.6788	flowthrough	replicate 2	mTb	24h	mTb_24hUV	mTb_24hUV_replicate 2
sp|P14618|KPYM_HUMAN	P14618	8	10	22.4	531	57937	Pyruvate kinase PKM OS=Homo sapiens OX=9606 GN=PKM PE=1 SV=4	0.001	0.6749	flowthrough	replicate 2	mTb	24h	mTb_24hUV	mTb_24hUV_replicate 2
sp|Q7Z3Y8|K1C27_HUMAN	Q7Z3Y8	13	24	22.4	459	49822	Keratin, type I cytoskeletal 27 OS=Homo sapiens OX=9606 GN=KRT27 PE=1 SV=2	0.0028	0.6749	flowthrough	replicate 2	mTb	24h	mTb_24hUV	mTb_24hUV_replicate 2
sp|P68871|HBB_HUMAN	P68871	2	2	22.4	147	15998	Hemoglobin subunit beta OS=Homo sapiens OX=9606 GN=HBB PE=1 SV=2	0.0007	0.6749	flowthrough	replicate 2	mTb	24h	mTb_24hUV	mTb_24hUV_replicate 2
sp|Q96FQ6|S10AG_HUMAN	Q96FQ6	2	2	22.3	103	11801	Protein S100-A16 OS=Homo sapiens OX=9606 GN=S100A16 PE=1 SV=1	0.001	0.6711	flowthrough	replicate 2	mTb	24h	mTb_24hUV	mTb_24hUV_replicate 2
sp|Q9UBI6|GBG12_HUMAN	Q9UBI6	1	1	22.2	72	8006	Guanine nucleotide-binding protein G(I)/G(S)/G(O) subunit gamma-12 OS=Homo sapiens OX=9606 GN=GNG12 PE=1 SV=3	0.0007	0.6672	flowthrough	replicate 2	mTb	24h	mTb_24hUV	mTb_24hUV_replicate 2
contaminant_KERATIN10;sp|P08727|K1C19_HUMAN	contaminant_KERATIN10;P08727	13	37	22	400	44106	no description	0.005	0.6596	flowthrough	replicate 2	mTb	24h	mTb_24hUV	mTb_24hUV_replicate 2
sp|Q02878|RL6_HUMAN	Q02878	7	9	21.9	288	32728	Large ribosomal subunit protein eL6 OS=Homo sapiens OX=9606 GN=RPL6 PE=1 SV=3	0.0017	0.6558	flowthrough	replicate 2	mTb	24h	mTb_24hUV	mTb_24hUV_replicate 2
sp|Q9NZH8|IL36G_HUMAN	Q9NZH8	3	3	21.9	169	18721	Interleukin-36 gamma OS=Homo sapiens OX=9606 GN=IL36G PE=1 SV=1	0.001	0.6558	flowthrough	replicate 2	mTb	24h	mTb_24hUV	mTb_24hUV_replicate 2
sp|O43390|HNRPR_HUMAN	O43390	12	14	21.6	633	70943	Heterogeneous nuclear ribonucleoprotein R OS=Homo sapiens OX=9606 GN=HNRNPR PE=1 SV=1	0.0012	0.6444	flowthrough	replicate 2	mTb	24h	mTb_24hUV	mTb_24hUV_replicate 2
sp|P55145|MANF_HUMAN	P55145	3	3	21.4	182	20700	Mesencephalic astrocyte-derived neurotrophic factor OS=Homo sapiens OX=9606 GN=MANF PE=1 SV=3	0.0009	0.6368	flowthrough	replicate 2	mTb	24h	mTb_24hUV	mTb_24hUV_replicate 2
sp|Q02413|DSG1_HUMAN	Q02413	18	25	21.3	1049	113748	Desmoglein-1 OS=Homo sapiens OX=9606 GN=DSG1 PE=1 SV=2	0.0013	0.6331	flowthrough	replicate 2	mTb	24h	mTb_24hUV	mTb_24hUV_replicate 2
sp|P52907|CAZA1_HUMAN	P52907	4	4	21.3	286	32923	F-actin-capping protein subunit alpha-1 OS=Homo sapiens OX=9606 GN=CAPZA1 PE=1 SV=3	0.0008	0.6331	flowthrough	replicate 2	mTb	24h	mTb_24hUV	mTb_24hUV_replicate 2
sp|P68431|H31_HUMAN;sp|Q71DI3|H32_HUMAN;sp|Q16695|H31T_HUMAN;sp|P84243|H33_HUMAN	P68431;Q71DI3;Q16695;P84243	5	8	21.3	136	15404	Histone H3.1 OS=Homo sapiens OX=9606 GN=H3C1 PE=1 SV=2	0.0032	0.6331	flowthrough	replicate 2	mTb	24h	mTb_24hUV	mTb_24hUV_replicate 2
sp|P62753|RS6_HUMAN	P62753	5	5	20.9	249	28681	Small ribosomal subunit protein eS6 OS=Homo sapiens OX=9606 GN=RPS6 PE=1 SV=1	0.0011	0.6181	flowthrough	replicate 2	mTb	24h	mTb_24hUV	mTb_24hUV_replicate 2
sp|P26373|RL13_HUMAN	P26373	5	8	20.9	211	24261	Large ribosomal subunit protein eL13 OS=Homo sapiens OX=9606 GN=RPL13 PE=1 SV=4	0.002	0.6181	flowthrough	replicate 2	mTb	24h	mTb_24hUV	mTb_24hUV_replicate 2
sp|P62854|RS26_HUMAN	P62854	2	4	20.9	115	13015	Small ribosomal subunit protein eS26 OS=Homo sapiens OX=9606 GN=RPS26 PE=1 SV=3	0.0019	0.6181	flowthrough	replicate 2	mTb	24h	mTb_24hUV	mTb_24hUV_replicate 2
sp|P59190|RAB15_HUMAN	P59190	3	5	20.8	212	24391	Ras-related protein Rab-15 OS=Homo sapiens OX=9606 GN=RAB15 PE=1 SV=1	0.0013	0.6144	flowthrough	replicate 2	mTb	24h	mTb_24hUV	mTb_24hUV_replicate 2
sp|P12035|K2C3_HUMAN	P12035	26	48	20.5	628	64417	Keratin, type II cytoskeletal 3 OS=Homo sapiens OX=9606 GN=KRT3 PE=1 SV=3	0.0041	0.6032	flowthrough	replicate 2	mTb	24h	mTb_24hUV	mTb_24hUV_replicate 2
sp|Q8NC51|SERB1_HUMAN	Q8NC51	7	9	20.3	408	44965	SERPINE1 mRNA-binding protein 1 OS=Homo sapiens OX=9606 GN=SERBP1 PE=1 SV=2	0.0012	0.5959	flowthrough	replicate 2	mTb	24h	mTb_24hUV	mTb_24hUV_replicate 2
sp|P62847|RS24_HUMAN	P62847	2	3	20.3	133	15423	Small ribosomal subunit protein eS24 OS=Homo sapiens OX=9606 GN=RPS24 PE=1 SV=1	0.0012	0.5959	flowthrough	replicate 2	mTb	24h	mTb_24hUV	mTb_24hUV_replicate 2
sp|Q7Z3Z0|K1C25_HUMAN	Q7Z3Z0	13	24	20.2	450	49318	Keratin, type I cytoskeletal 25 OS=Homo sapiens OX=9606 GN=KRT25 PE=1 SV=1	0.0029	0.5922	flowthrough	replicate 2	mTb	24h	mTb_24hUV	mTb_24hUV_replicate 2
sp|P63167|DYL1_HUMAN	P63167	2	2	20.2	89	10366	Dynein light chain 1, cytoplasmic OS=Homo sapiens OX=9606 GN=DYNLL1 PE=1 SV=1	0.0012	0.5922	flowthrough	replicate 2	mTb	24h	mTb_24hUV	mTb_24hUV_replicate 2
sp|Q14103|HNRPD_HUMAN	Q14103	6	9	20	355	38434	Heterogeneous nuclear ribonucleoprotein D0 OS=Homo sapiens OX=9606 GN=HNRNPD PE=1 SV=1	0.0014	0.5849	flowthrough	replicate 2	mTb	24h	mTb_24hUV	mTb_24hUV_replicate 2
sp|Q9Y333|LSM2_HUMAN	Q9Y333	1	1	20	95	10835	U6 snRNA-associated Sm-like protein LSm2 OS=Homo sapiens OX=9606 GN=LSM2 PE=1 SV=1	0.0006	0.5849	flowthrough	replicate 2	mTb	24h	mTb_24hUV	mTb_24hUV_replicate 2
sp|P84098|RL19_HUMAN	P84098	4	4	19.9	196	23466	Large ribosomal subunit protein eL19 OS=Homo sapiens OX=9606 GN=RPL19 PE=1 SV=1	0.0011	0.5812	flowthrough	replicate 2	mTb	24h	mTb_24hUV	mTb_24hUV_replicate 2
sp|P11940|PABP1_HUMAN	P11940	10	12	19.8	636	70671	Polyadenylate-binding protein 1 OS=Homo sapiens OX=9606 GN=PABPC1 PE=1 SV=2	0.001	0.5776	flowthrough	replicate 2	mTb	24h	mTb_24hUV	mTb_24hUV_replicate 2
sp|Q13185|CBX3_HUMAN	Q13185	3	3	19.7	183	20811	Chromobox protein homolog 3 OS=Homo sapiens OX=9606 GN=CBX3 PE=1 SV=4	0.0009	0.574	flowthrough	replicate 2	mTb	24h	mTb_24hUV	mTb_24hUV_replicate 2
sp|P55795|HNRH2_HUMAN	P55795	8	10	19.6	449	49264	Heterogeneous nuclear ribonucleoprotein H2 OS=Homo sapiens OX=9606 GN=HNRNPH2 PE=1 SV=1	0.0012	0.5704	flowthrough	replicate 2	mTb	24h	mTb_24hUV	mTb_24hUV_replicate 2
sp|P62891|RL39_HUMAN;sp|Q59GN2|R39L5_HUMAN	P62891;Q59GN2	2	4	19.6	51	6407	Large ribosomal subunit protein eL39 OS=Homo sapiens OX=9606 GN=RPL39 PE=1 SV=2	0.0042	0.5704	flowthrough	replicate 2	mTb	24h	mTb_24hUV	mTb_24hUV_replicate 2
sp|P54652|HSP72_HUMAN	P54652	13	19	19.4	639	70021	Heat shock-related 70 kDa protein 2 OS=Homo sapiens OX=9606 GN=HSPA2 PE=1 SV=1	0.0016	0.5631	flowthrough	replicate 2	mTb	24h	mTb_24hUV	mTb_24hUV_replicate 2
sp|P09493|TPM1_HUMAN	P09493	10	13	19.4	284	32709	Tropomyosin alpha-1 chain OS=Homo sapiens OX=9606 GN=TPM1 PE=1 SV=2	0.0025	0.5631	flowthrough	replicate 2	mTb	24h	mTb_24hUV	mTb_24hUV_replicate 2
sp|P0DMV8|HS71A_HUMAN;sp|P0DMV9|HS71B_HUMAN	P0DMV8;P0DMV9	11	13	19.2	641	70052	Heat shock 70 kDa protein 1A OS=Homo sapiens OX=9606 GN=HSPA1A PE=1 SV=1	0.0011	0.556	flowthrough	replicate 2	mTb	24h	mTb_24hUV	mTb_24hUV_replicate 2
sp|Q7RTS7|K2C74_HUMAN	Q7RTS7	11	35	19.1	529	57865	Keratin, type II cytoskeletal 74 OS=Homo sapiens OX=9606 GN=KRT74 PE=1 SV=2	0.0036	0.5524	flowthrough	replicate 2	mTb	24h	mTb_24hUV	mTb_24hUV_replicate 2
sp|Q04917|1433F_HUMAN	Q04917	5	10	19.1	246	28219	14-3-3 protein eta OS=Homo sapiens OX=9606 GN=YWHAH PE=1 SV=4	0.0022	0.5524	flowthrough	replicate 2	mTb	24h	mTb_24hUV	mTb_24hUV_replicate 2
sp|P50395|GDIB_HUMAN	P50395	6	9	18.9	445	50663	Rab GDP dissociation inhibitor beta OS=Homo sapiens OX=9606 GN=GDI2 PE=1 SV=2	0.0011	0.5453	flowthrough	replicate 2	mTb	24h	mTb_24hUV	mTb_24hUV_replicate 2
sp|Q15185|TEBP_HUMAN	Q15185	2	2	18.8	160	18697	Prostaglandin E synthase 3 OS=Homo sapiens OX=9606 GN=PTGES3 PE=1 SV=1	0.0007	0.5417	flowthrough	replicate 2	mTb	24h	mTb_24hUV	mTb_24hUV_replicate 2
sp|P55769|NH2L1_HUMAN	P55769	2	2	18.8	128	14174	NHP2-like protein 1 OS=Homo sapiens OX=9606 GN=SNU13 PE=1 SV=3	0.0008	0.5417	flowthrough	replicate 2	mTb	24h	mTb_24hUV	mTb_24hUV_replicate 2
sp|P36952|SPB5_HUMAN	P36952	5	8	18.7	375	42100	Serpin B5 OS=Homo sapiens OX=9606 GN=SERPINB5 PE=1 SV=2	0.0011	0.5382	flowthrough	replicate 2	mTb	24h	mTb_24hUV	mTb_24hUV_replicate 2
sp|Q7KZF4|SND1_HUMAN	Q7KZF4	15	20	18.6	910	101997	Staphylococcal nuclease domain-containing protein 1 OS=Homo sapiens OX=9606 GN=SND1 PE=1 SV=1	0.0012	0.5346	flowthrough	replicate 2	mTb	24h	mTb_24hUV	mTb_24hUV_replicate 2
sp|Q6KB66|K2C80_HUMAN	Q6KB66	7	8	18.6	452	50525	Keratin, type II cytoskeletal 80 OS=Homo sapiens OX=9606 GN=KRT80 PE=1 SV=2	0.0009	0.5346	flowthrough	replicate 2	mTb	24h	mTb_24hUV	mTb_24hUV_replicate 2
sp|P36578|RL4_HUMAN	P36578	6	6	18.5	427	47697	Large ribosomal subunit protein uL4 OS=Homo sapiens OX=9606 GN=RPL4 PE=1 SV=5	0.0008	0.5311	flowthrough	replicate 2	mTb	24h	mTb_24hUV	mTb_24hUV_replicate 2
sp|P51991|ROA3_HUMAN	P51991	6	17	18.5	378	39595	Heterogeneous nuclear ribonucleoprotein A3 OS=Homo sapiens OX=9606 GN=HNRNPA3 PE=1 SV=2	0.0024	0.5311	flowthrough	replicate 2	mTb	24h	mTb_24hUV	mTb_24hUV_replicate 2
sp|P12956|XRCC6_HUMAN	P12956	10	14	18.4	609	69843	X-ray repair cross-complementing protein 6 OS=Homo sapiens OX=9606 GN=XRCC6 PE=1 SV=2	0.0012	0.5276	flowthrough	replicate 2	mTb	24h	mTb_24hUV	mTb_24hUV_replicate 2
sp|P68366|TBA4A_HUMAN	P68366	7	8	18.3	448	49924	Tubulin alpha-4A chain OS=Homo sapiens OX=9606 GN=TUBA4A PE=1 SV=1	0.001	0.5241	flowthrough	replicate 2	mTb	24h	mTb_24hUV	mTb_24hUV_replicate 2
sp|Q01105|SET_HUMAN	Q01105	4	7	18.3	290	33489	Protein SET OS=Homo sapiens OX=9606 GN=SET PE=1 SV=3	0.0013	0.5241	flowthrough	replicate 2	mTb	24h	mTb_24hUV	mTb_24hUV_replicate 2
sp|Q15691|MARE1_HUMAN	Q15691	3	4	18.3	268	29999	Microtubule-associated protein RP/EB family member 1 OS=Homo sapiens OX=9606 GN=MAPRE1 PE=1 SV=3	0.0008	0.5241	flowthrough	replicate 2	mTb	24h	mTb_24hUV	mTb_24hUV_replicate 2
sp|P21333|FLNA_HUMAN	P21333	32	44	18.2	2647	280737	Filamin-A OS=Homo sapiens OX=9606 GN=FLNA PE=1 SV=4	0.0009	0.5205	flowthrough	replicate 2	mTb	24h	mTb_24hUV	mTb_24hUV_replicate 2
sp|P02788|TRFL_HUMAN	P02788	10	10	18.2	710	78182	Lactotransferrin OS=Homo sapiens OX=9606 GN=LTF PE=1 SV=6	0.0008	0.5205	flowthrough	replicate 2	mTb	24h	mTb_24hUV	mTb_24hUV_replicate 2
sp|P46783|RS10_HUMAN	P46783	4	4	18.2	165	18898	Small ribosomal subunit protein eS10 OS=Homo sapiens OX=9606 GN=RPS10 PE=1 SV=1	0.0013	0.5205	flowthrough	replicate 2	mTb	24h	mTb_24hUV	mTb_24hUV_replicate 2
sp|P46782|RS5_HUMAN	P46782	3	4	18.1	204	22876	Small ribosomal subunit protein uS7 OS=Homo sapiens OX=9606 GN=RPS5 PE=1 SV=4	0.0011	0.5171	flowthrough	replicate 2	mTb	24h	mTb_24hUV	mTb_24hUV_replicate 2
sp|P10809|CH60_HUMAN	P10809	8	8	18	573	61055	60 kDa heat shock protein, mitochondrial OS=Homo sapiens OX=9606 GN=HSPD1 PE=1 SV=2	0.0007	0.5136	flowthrough	replicate 2	mTb	24h	mTb_24hUV	mTb_24hUV_replicate 2
sp|P26599|PTBP1_HUMAN	P26599	9	9	18	557	59633	Polypyrimidine tract-binding protein 1 OS=Homo sapiens OX=9606 GN=PTBP1 PE=1 SV=2	0.0009	0.5136	flowthrough	replicate 2	mTb	24h	mTb_24hUV	mTb_24hUV_replicate 2
sp|Q14CN4|K2C72_HUMAN	Q14CN4	12	31	18	511	55877	Keratin, type II cytoskeletal 72 OS=Homo sapiens OX=9606 GN=KRT72 PE=1 SV=2	0.0033	0.5136	flowthrough	replicate 2	mTb	24h	mTb_24hUV	mTb_24hUV_replicate 2
sp|P14866|HNRPL_HUMAN	P14866	9	11	17.7	589	64133	Heterogeneous nuclear ribonucleoprotein L OS=Homo sapiens OX=9606 GN=HNRNPL PE=1 SV=2	0.001	0.5031	flowthrough	replicate 2	mTb	24h	mTb_24hUV	mTb_24hUV_replicate 2
sp|O95678|K2C75_HUMAN	O95678	18	43	17.6	551	59560	Keratin, type II cytoskeletal 75 OS=Homo sapiens OX=9606 GN=KRT75 PE=1 SV=2	0.0042	0.4997	flowthrough	replicate 2	mTb	24h	mTb_24hUV	mTb_24hUV_replicate 2
sp|Q15233|NONO_HUMAN	Q15233	7	8	17.6	471	54232	Non-POU domain-containing octamer-binding protein OS=Homo sapiens OX=9606 GN=NONO PE=1 SV=4	0.0009	0.4997	flowthrough	replicate 2	mTb	24h	mTb_24hUV	mTb_24hUV_replicate 2
sp|Q15366|PCBP2_HUMAN	Q15366	5	7	17.5	365	38580	Poly(rC)-binding protein 2 OS=Homo sapiens OX=9606 GN=PCBP2 PE=1 SV=1	0.001	0.4962	flowthrough	replicate 2	mTb	24h	mTb_24hUV	mTb_24hUV_replicate 2
sp|P05198|IF2A_HUMAN	P05198	5	6	17.5	315	36112	Eukaryotic translation initiation factor 2 subunit 1 OS=Homo sapiens OX=9606 GN=EIF2S1 PE=1 SV=3	0.001	0.4962	flowthrough	replicate 2	mTb	24h	mTb_24hUV	mTb_24hUV_replicate 2
sp|P52597|HNRPF_HUMAN	P52597	5	6	17.3	415	45672	Heterogeneous nuclear ribonucleoprotein F OS=Homo sapiens OX=9606 GN=HNRNPF PE=1 SV=3	0.0008	0.4894	flowthrough	replicate 2	mTb	24h	mTb_24hUV	mTb_24hUV_replicate 2
sp|P57721|PCBP3_HUMAN	P57721	5	7	17.3	371	39465	Poly(rC)-binding protein 3 OS=Homo sapiens OX=9606 GN=PCBP3 PE=1 SV=2	0.001	0.4894	flowthrough	replicate 2	mTb	24h	mTb_24hUV	mTb_24hUV_replicate 2
sp|Q15056|IF4H_HUMAN	Q15056	3	4	17.3	248	27385	Eukaryotic translation initiation factor 4H OS=Homo sapiens OX=9606 GN=EIF4H PE=1 SV=5	0.0009	0.4894	flowthrough	replicate 2	mTb	24h	mTb_24hUV	mTb_24hUV_replicate 2
sp|P62750|RL23A_HUMAN	P62750	3	7	17.3	156	17695	Large ribosomal subunit protein uL23 OS=Homo sapiens OX=9606 GN=RPL23A PE=1 SV=1	0.0024	0.4894	flowthrough	replicate 2	mTb	24h	mTb_24hUV	mTb_24hUV_replicate 2
sp|Q9BYR8|KRA31_HUMAN	Q9BYR8	1	2	17.3	98	10539	Keratin-associated protein 3-1 OS=Homo sapiens OX=9606 GN=KRTAP3-1 PE=1 SV=1	0.0011	0.4894	flowthrough	replicate 2	mTb	24h	mTb_24hUV	mTb_24hUV_replicate 2
sp|Q9BYR6|KRA33_HUMAN	Q9BYR6	1	1	17.3	98	10365	Keratin-associated protein 3-3 OS=Homo sapiens OX=9606 GN=KRTAP3-3 PE=1 SV=1	0.0005	0.4894	flowthrough	replicate 2	mTb	24h	mTb_24hUV	mTb_24hUV_replicate 2
sp|P83731|RL24_HUMAN	P83731	3	6	17.2	157	17779	Large ribosomal subunit protein eL24 OS=Homo sapiens OX=9606 GN=RPL24 PE=1 SV=1	0.0021	0.4859	flowthrough	replicate 2	mTb	24h	mTb_24hUV	mTb_24hUV_replicate 2
sp|P56537|IF6_HUMAN	P56537	3	3	17.1	245	26599	Eukaryotic translation initiation factor 6 OS=Homo sapiens OX=9606 GN=EIF6 PE=1 SV=1	0.0007	0.4825	flowthrough	replicate 2	mTb	24h	mTb_24hUV	mTb_24hUV_replicate 2
sp|Q5T3I0|GPTC4_HUMAN	Q5T3I0	7	7	17	446	50381	G patch domain-containing protein 4 OS=Homo sapiens OX=9606 GN=GPATCH4 PE=1 SV=2	0.0008	0.4791	flowthrough	replicate 2	mTb	24h	mTb_24hUV	mTb_24hUV_replicate 2
sp|Q9UJZ1|STML2_HUMAN	Q9UJZ1	4	4	16.9	356	38534	Stomatin-like protein 2, mitochondrial OS=Homo sapiens OX=9606 GN=STOML2 PE=1 SV=1	0.0006	0.4757	flowthrough	replicate 2	mTb	24h	mTb_24hUV	mTb_24hUV_replicate 2
sp|P62913|RL11_HUMAN	P62913	3	3	16.9	178	20252	Large ribosomal subunit protein uL5 OS=Homo sapiens OX=9606 GN=RPL11 PE=1 SV=2	0.0009	0.4757	flowthrough	replicate 2	mTb	24h	mTb_24hUV	mTb_24hUV_replicate 2
sp|P63092|GNAS2_HUMAN;sp|Q5JWF2|GNAS1_HUMAN	P63092;Q5JWF2	5	7	16.8	394	45665	Guanine nucleotide-binding protein G(s) subunit alpha isoforms short OS=Homo sapiens OX=9606 GN=GNAS PE=1 SV=1	0.001	0.4723	flowthrough	replicate 2	mTb	24h	mTb_24hUV	mTb_24hUV_replicate 2
sp|P78527|PRKDC_HUMAN	P78527	64	79	16.7	4128	469093	DNA-dependent protein kinase catalytic subunit OS=Homo sapiens OX=9606 GN=PRKDC PE=1 SV=3	0.001	0.4689	flowthrough	replicate 2	mTb	24h	mTb_24hUV	mTb_24hUV_replicate 2
sp|P08238|HS90B_HUMAN	P08238	12	13	16.7	724	83264	Heat shock protein HSP 90-beta OS=Homo sapiens OX=9606 GN=HSP90AB1 PE=1 SV=4	0.001	0.4689	flowthrough	replicate 2	mTb	24h	mTb_24hUV	mTb_24hUV_replicate 2
sp|Q07021|C1QBP_HUMAN	Q07021	5	9	16.7	282	31362	Complement component 1 Q subcomponent-binding protein, mitochondrial OS=Homo sapiens OX=9606 GN=C1QBP PE=1 SV=1	0.0017	0.4689	flowthrough	replicate 2	mTb	24h	mTb_24hUV	mTb_24hUV_replicate 2
sp|P50914|RL14_HUMAN	P50914	3	4	16.7	215	23432	Large ribosomal subunit protein eL14 OS=Homo sapiens OX=9606 GN=RPL14 PE=1 SV=4	0.001	0.4689	flowthrough	replicate 2	mTb	24h	mTb_24hUV	mTb_24hUV_replicate 2
sp|Q8IY81|SPB1_HUMAN	Q8IY81	10	12	16.6	847	96558	pre-rRNA 2'-O-ribose RNA methyltransferase FTSJ3 OS=Homo sapiens OX=9606 GN=FTSJ3 PE=1 SV=2	0.0008	0.4655	flowthrough	replicate 2	mTb	24h	mTb_24hUV	mTb_24hUV_replicate 2
sp|Q5XKE5|K2C79_HUMAN	Q5XKE5	17	45	16.6	535	57836	Keratin, type II cytoskeletal 79 OS=Homo sapiens OX=9606 GN=KRT79 PE=1 SV=2	0.0045	0.4655	flowthrough	replicate 2	mTb	24h	mTb_24hUV	mTb_24hUV_replicate 2
sp|P61289|PSME3_HUMAN	P61289	4	4	16.5	254	29506	Proteasome activator complex subunit 3 OS=Homo sapiens OX=9606 GN=PSME3 PE=1 SV=1	0.0008	0.4622	flowthrough	replicate 2	mTb	24h	mTb_24hUV	mTb_24hUV_replicate 2
sp|P20340|RAB6A_HUMAN	P20340	2	3	16.3	208	23593	Ras-related protein Rab-6A OS=Homo sapiens OX=9606 GN=RAB6A PE=1 SV=3	0.0008	0.4555	flowthrough	replicate 2	mTb	24h	mTb_24hUV	mTb_24hUV_replicate 2
sp|P13639|EF2_HUMAN	P13639	13	17	16.2	858	95338	Elongation factor 2 OS=Homo sapiens OX=9606 GN=EEF2 PE=1 SV=4	0.0011	0.4521	flowthrough	replicate 2	mTb	24h	mTb_24hUV	mTb_24hUV_replicate 2
contaminant_KERATIN06;sp|P19012|K1C15_HUMAN	contaminant_KERATIN06;P19012	12	37	16.2	456	49168	no description	0.0044	0.4521	flowthrough	replicate 2	mTb	24h	mTb_24hUV	mTb_24hUV_replicate 2
sp|P80188|NGAL_HUMAN	P80188	2	2	16.2	198	22588	Neutrophil gelatinase-associated lipocalin OS=Homo sapiens OX=9606 GN=LCN2 PE=1 SV=2	0.0005	0.4521	flowthrough	replicate 2	mTb	24h	mTb_24hUV	mTb_24hUV_replicate 2
sp|Q9H299|SH3L3_HUMAN	Q9H299	1	1	16.1	93	10438	SH3 domain-binding glutamic acid-rich-like protein 3 OS=Homo sapiens OX=9606 GN=SH3BGRL3 PE=1 SV=1	0.0006	0.4488	flowthrough	replicate 2	mTb	24h	mTb_24hUV	mTb_24hUV_replicate 2
sp|P55072|TERA_HUMAN	P55072	9	10	16	806	89322	Transitional endoplasmic reticulum ATPase OS=Homo sapiens OX=9606 GN=VCP PE=1 SV=4	0.0007	0.4454	flowthrough	replicate 2	mTb	24h	mTb_24hUV	mTb_24hUV_replicate 2
sp|O14979|HNRDL_HUMAN	O14979	5	6	16	420	46437	Heterogeneous nuclear ribonucleoprotein D-like OS=Homo sapiens OX=9606 GN=HNRNPDL PE=1 SV=3	0.0008	0.4454	flowthrough	replicate 2	mTb	24h	mTb_24hUV	mTb_24hUV_replicate 2
sp|Q969Q0|RL36L_HUMAN	Q969Q0	2	2	16	106	12469	Ribosomal protein eL42-like OS=Homo sapiens OX=9606 GN=RPL36AL PE=1 SV=3	0.001	0.4454	flowthrough	replicate 2	mTb	24h	mTb_24hUV	mTb_24hUV_replicate 2
sp|Q13867|BLMH_HUMAN	Q13867	6	6	15.8	455	52562	Bleomycin hydrolase OS=Homo sapiens OX=9606 GN=BLMH PE=1 SV=1	0.0007	0.4388	flowthrough	replicate 2	mTb	24h	mTb_24hUV	mTb_24hUV_replicate 2
sp|P04040|CATA_HUMAN	P04040	7	8	15.7	527	59756	Catalase OS=Homo sapiens OX=9606 GN=CAT PE=1 SV=3	0.0008	0.4355	flowthrough	replicate 2	mTb	24h	mTb_24hUV	mTb_24hUV_replicate 2
sp|P62826|RAN_HUMAN	P62826	3	5	15.7	216	24423	GTP-binding nuclear protein Ran OS=Homo sapiens OX=9606 GN=RAN PE=1 SV=3	0.0012	0.4355	flowthrough	replicate 2	mTb	24h	mTb_24hUV	mTb_24hUV_replicate 2
sp|P62136|PP1A_HUMAN	P62136	4	5	15.5	330	37512	Serine/threonine-protein phosphatase PP1-alpha catalytic subunit OS=Homo sapiens OX=9606 GN=PPP1CA PE=1 SV=1	0.0008	0.4289	flowthrough	replicate 2	mTb	24h	mTb_24hUV	mTb_24hUV_replicate 2
sp|Q9NRZ9|HELLS_HUMAN	Q9NRZ9	12	15	15.4	838	97074	Lymphoid-specific helicase OS=Homo sapiens OX=9606 GN=HELLS PE=1 SV=1	0.001	0.4256	flowthrough	replicate 2	mTb	24h	mTb_24hUV	mTb_24hUV_replicate 2
sp|Q13835|PKP1_HUMAN	Q13835	9	10	15.4	747	82861	Plakophilin-1 OS=Homo sapiens OX=9606 GN=PKP1 PE=1 SV=2	0.0007	0.4256	flowthrough	replicate 2	mTb	24h	mTb_24hUV	mTb_24hUV_replicate 2
sp|Q96DA0|ZG16B_HUMAN	Q96DA0	2	2	15.4	208	22739	Zymogen granule protein 16 homolog B OS=Homo sapiens OX=9606 GN=ZG16B PE=1 SV=3	0.0005	0.4256	flowthrough	replicate 2	mTb	24h	mTb_24hUV	mTb_24hUV_replicate 2
sp|P23246|SFPQ_HUMAN	P23246	10	18	15.3	707	76150	Splicing factor, proline- and glutamine-rich OS=Homo sapiens OX=9606 GN=SFPQ PE=1 SV=2	0.0014	0.4223	flowthrough	replicate 2	mTb	24h	mTb_24hUV	mTb_24hUV_replicate 2
sp|O14818|PSA7_HUMAN	O14818	3	4	15.3	248	27887	Proteasome subunit alpha type-7 OS=Homo sapiens OX=9606 GN=PSMA7 PE=1 SV=1	0.0009	0.4223	flowthrough	replicate 2	mTb	24h	mTb_24hUV	mTb_24hUV_replicate 2
sp|Q13310|PABP4_HUMAN	Q13310	7	8	15.2	644	70783	Polyadenylate-binding protein 4 OS=Homo sapiens OX=9606 GN=PABPC4 PE=1 SV=1	0.0007	0.4191	flowthrough	replicate 2	mTb	24h	mTb_24hUV	mTb_24hUV_replicate 2
sp|Q86V81|THOC4_HUMAN	Q86V81	5	5	15.2	257	26888	THO complex subunit 4 OS=Homo sapiens OX=9606 GN=ALYREF PE=1 SV=3	0.001	0.4191	flowthrough	replicate 2	mTb	24h	mTb_24hUV	mTb_24hUV_replicate 2
sp|Q9NR30|DDX21_HUMAN	Q9NR30	10	14	15.1	783	87344	Nucleolar RNA helicase 2 OS=Homo sapiens OX=9606 GN=DDX21 PE=1 SV=5	0.001	0.4158	flowthrough	replicate 2	mTb	24h	mTb_24hUV	mTb_24hUV_replicate 2
sp|P62318|SMD3_HUMAN	P62318	2	2	15.1	126	13916	Small nuclear ribonucleoprotein Sm D3 OS=Homo sapiens OX=9606 GN=SNRPD3 PE=1 SV=1	0.0009	0.4158	flowthrough	replicate 2	mTb	24h	mTb_24hUV	mTb_24hUV_replicate 2
sp|Q86YZ3|HORN_HUMAN	Q86YZ3	14	16	15	2850	282389	Hornerin OS=Homo sapiens OX=9606 GN=HRNR PE=1 SV=2	0.0003	0.4125	flowthrough	replicate 2	mTb	24h	mTb_24hUV	mTb_24hUV_replicate 2
sp|Q9C075|K1C23_HUMAN	Q9C075	5	5	14.9	422	48131	Keratin, type I cytoskeletal 23 OS=Homo sapiens OX=9606 GN=KRT23 PE=1 SV=2	0.0006	0.4093	flowthrough	replicate 2	mTb	24h	mTb_24hUV	mTb_24hUV_replicate 2
sp|Q12905|ILF2_HUMAN	Q12905	5	6	14.9	390	43062	Interleukin enhancer-binding factor 2 OS=Homo sapiens OX=9606 GN=ILF2 PE=1 SV=2	0.0008	0.4093	flowthrough	replicate 2	mTb	24h	mTb_24hUV	mTb_24hUV_replicate 2
sp|P55036|PSMD4_HUMAN	P55036	3	3	14.9	377	40737	26S proteasome non-ATPase regulatory subunit 4 OS=Homo sapiens OX=9606 GN=PSMD4 PE=1 SV=1	0.0004	0.4093	flowthrough	replicate 2	mTb	24h	mTb_24hUV	mTb_24hUV_replicate 2
sp|Q8WVV4|POF1B_HUMAN	Q8WVV4	7	9	14.8	589	68065	Protein POF1B OS=Homo sapiens OX=9606 GN=POF1B PE=1 SV=3	0.0008	0.406	flowthrough	replicate 2	mTb	24h	mTb_24hUV	mTb_24hUV_replicate 2
sp|O95232|LC7L3_HUMAN	O95232	5	5	14.8	432	51466	Luc7-like protein 3 OS=Homo sapiens OX=9606 GN=LUC7L3 PE=1 SV=2	0.0006	0.406	flowthrough	replicate 2	mTb	24h	mTb_24hUV	mTb_24hUV_replicate 2
sp|P04075|ALDOA_HUMAN	P04075	4	5	14.8	364	39420	Fructose-bisphosphate aldolase A OS=Homo sapiens OX=9606 GN=ALDOA PE=1 SV=2	0.0007	0.406	flowthrough	replicate 2	mTb	24h	mTb_24hUV	mTb_24hUV_replicate 2
sp|P40429|RL13A_HUMAN	P40429	4	6	14.8	203	23577	Large ribosomal subunit protein uL13 OS=Homo sapiens OX=9606 GN=RPL13A PE=1 SV=2	0.0016	0.406	flowthrough	replicate 2	mTb	24h	mTb_24hUV	mTb_24hUV_replicate 2
sp|P34931|HS71L_HUMAN	P34931	8	11	14.7	641	70375	Heat shock 70 kDa protein 1-like OS=Homo sapiens OX=9606 GN=HSPA1L PE=1 SV=2	0.0009	0.4028	flowthrough	replicate 2	mTb	24h	mTb_24hUV	mTb_24hUV_replicate 2
sp|P63027|VAMP2_HUMAN;sp|Q15836|VAMP3_HUMAN	P63027;Q15836	1	1	14.7	116	12663	Vesicle-associated membrane protein 2 OS=Homo sapiens OX=9606 GN=VAMP2 PE=1 SV=3	0.0005	0.4028	flowthrough	replicate 2	mTb	24h	mTb_24hUV	mTb_24hUV_replicate 2
sp|P12004|PCNA_HUMAN	P12004	3	4	14.6	261	28769	Proliferating cell nuclear antigen OS=Homo sapiens OX=9606 GN=PCNA PE=1 SV=1	0.0008	0.3996	flowthrough	replicate 2	mTb	24h	mTb_24hUV	mTb_24hUV_replicate 2
sp|O14602|IF1AY_HUMAN;sp|P47813|IF1AX_HUMAN	O14602;P47813	2	2	14.6	144	16442	Eukaryotic translation initiation factor 1A, Y-chromosomal OS=Homo sapiens OX=9606 GN=EIF1AY PE=1 SV=4	0.0007	0.3996	flowthrough	replicate 2	mTb	24h	mTb_24hUV	mTb_24hUV_replicate 2
sp|P16989|YBOX3_HUMAN	P16989	3	5	14.5	372	40090	Y-box-binding protein 3 OS=Homo sapiens OX=9606 GN=YBX3 PE=1 SV=4	0.0007	0.3964	flowthrough	replicate 2	mTb	24h	mTb_24hUV	mTb_24hUV_replicate 2
sp|P39687|AN32A_HUMAN	P39687	3	3	14.5	249	28585	Acidic leucine-rich nuclear phosphoprotein 32 family member A OS=Homo sapiens OX=9606 GN=ANP32A PE=1 SV=1	0.0006	0.3964	flowthrough	replicate 2	mTb	24h	mTb_24hUV	mTb_24hUV_replicate 2
sp|Q14011|CIRBP_HUMAN	Q14011	2	2	14.5	172	18648	Cold-inducible RNA-binding protein OS=Homo sapiens OX=9606 GN=CIRBP PE=1 SV=1	0.0006	0.3964	flowthrough	replicate 2	mTb	24h	mTb_24hUV	mTb_24hUV_replicate 2
sp|P49207|RL34_HUMAN	P49207	2	3	14.5	117	13293	Large ribosomal subunit protein eL34 OS=Homo sapiens OX=9606 GN=RPL34 PE=1 SV=3	0.0014	0.3964	flowthrough	replicate 2	mTb	24h	mTb_24hUV	mTb_24hUV_replicate 2
sp|P18077|RL35A_HUMAN	P18077	2	3	14.5	110	12538	Large ribosomal subunit protein eL33 OS=Homo sapiens OX=9606 GN=RPL35A PE=1 SV=2	0.0015	0.3964	flowthrough	replicate 2	mTb	24h	mTb_24hUV	mTb_24hUV_replicate 2
sp|P35579|MYH9_HUMAN	P35579	20	22	14.4	1960	226530	Myosin-9 OS=Homo sapiens OX=9606 GN=MYH9 PE=1 SV=4	0.0006	0.3932	flowthrough	replicate 2	mTb	24h	mTb_24hUV	mTb_24hUV_replicate 2
sp|Q15517|CDSN_HUMAN	Q15517	4	4	14.4	529	51522	Corneodesmosin OS=Homo sapiens OX=9606 GN=CDSN PE=1 SV=3	0.0004	0.3932	flowthrough	replicate 2	mTb	24h	mTb_24hUV	mTb_24hUV_replicate 2
sp|Q07666|KHDR1_HUMAN	Q07666	4	5	14.4	443	48227	KH domain-containing, RNA-binding, signal transduction-associated protein 1 OS=Homo sapiens OX=9606 GN=KHDRBS1 PE=1 SV=1	0.0006	0.3932	flowthrough	replicate 2	mTb	24h	mTb_24hUV	mTb_24hUV_replicate 2
sp|P07900|HS90A_HUMAN	P07900	10	11	14.3	732	84660	Heat shock protein HSP 90-alpha OS=Homo sapiens OX=9606 GN=HSP90AA1 PE=1 SV=5	0.0008	0.39	flowthrough	replicate 2	mTb	24h	mTb_24hUV	mTb_24hUV_replicate 2
sp|Q96CT7|CC124_HUMAN	Q96CT7	3	3	14.3	223	25835	Coiled-coil domain-containing protein 124 OS=Homo sapiens OX=9606 GN=CCDC124 PE=1 SV=1	0.0007	0.39	flowthrough	replicate 2	mTb	24h	mTb_24hUV	mTb_24hUV_replicate 2
sp|Q09666|AHNK_HUMAN	Q09666	35	48	14	5890	629114	Neuroblast differentiation-associated protein AHNAK OS=Homo sapiens OX=9606 GN=AHNAK PE=1 SV=2	0.0004	0.3804	flowthrough	replicate 2	mTb	24h	mTb_24hUV	mTb_24hUV_replicate 2
sp|P17066|HSP76_HUMAN	P17066	8	10	14	643	71028	Heat shock 70 kDa protein 6 OS=Homo sapiens OX=9606 GN=HSPA6 PE=1 SV=2	0.0008	0.3804	flowthrough	replicate 2	mTb	24h	mTb_24hUV	mTb_24hUV_replicate 2
sp|Q13263|TIF1B_HUMAN	Q13263	8	8	13.9	835	88550	Transcription intermediary factor 1-beta OS=Homo sapiens OX=9606 GN=TRIM28 PE=1 SV=5	0.0005	0.3772	flowthrough	replicate 2	mTb	24h	mTb_24hUV	mTb_24hUV_replicate 2
sp|P13010|XRCC5_HUMAN	P13010	8	12	13.9	732	82705	X-ray repair cross-complementing protein 5 OS=Homo sapiens OX=9606 GN=XRCC5 PE=1 SV=3	0.0009	0.3772	flowthrough	replicate 2	mTb	24h	mTb_24hUV	mTb_24hUV_replicate 2
sp|P42766|RL35_HUMAN	P42766	2	2	13.8	123	14551	Large ribosomal subunit protein uL29 OS=Homo sapiens OX=9606 GN=RPL35 PE=1 SV=2	0.0009	0.374	flowthrough	replicate 2	mTb	24h	mTb_24hUV	mTb_24hUV_replicate 2
sp|P22735|TGM1_HUMAN	P22735	9	11	13.5	817	89787	Protein-glutamine gamma-glutamyltransferase K OS=Homo sapiens OX=9606 GN=TGM1 PE=1 SV=4	0.0007	0.3646	flowthrough	replicate 2	mTb	24h	mTb_24hUV	mTb_24hUV_replicate 2
sp|Q15717|ELAV1_HUMAN	Q15717	4	5	13.5	326	36092	ELAV-like protein 1 OS=Homo sapiens OX=9606 GN=ELAVL1 PE=1 SV=2	0.0008	0.3646	flowthrough	replicate 2	mTb	24h	mTb_24hUV	mTb_24hUV_replicate 2
sp|P27105|STOM_HUMAN	P27105	3	3	13.5	288	31731	Stomatin OS=Homo sapiens OX=9606 GN=STOM PE=1 SV=3	0.0006	0.3646	flowthrough	replicate 2	mTb	24h	mTb_24hUV	mTb_24hUV_replicate 2
sp|O75821|EIF3G_HUMAN	O75821	4	6	13.4	320	35611	Eukaryotic translation initiation factor 3 subunit G OS=Homo sapiens OX=9606 GN=EIF3G PE=1 SV=2	0.001	0.3614	flowthrough	replicate 2	mTb	24h	mTb_24hUV	mTb_24hUV_replicate 2
sp|P12814|ACTN1_HUMAN	P12814	11	14	13.3	892	103058	Alpha-actinin-1 OS=Homo sapiens OX=9606 GN=ACTN1 PE=1 SV=2	0.0008	0.3583	flowthrough	replicate 2	mTb	24h	mTb_24hUV	mTb_24hUV_replicate 2
sp|P61204|ARF3_HUMAN;sp|P84077|ARF1_HUMAN	P61204;P84077	2	2	13.3	181	20601	ADP-ribosylation factor 3 OS=Homo sapiens OX=9606 GN=ARF3 PE=1 SV=2	0.0006	0.3583	flowthrough	replicate 2	mTb	24h	mTb_24hUV	mTb_24hUV_replicate 2
sp|Q01546|K22O_HUMAN	Q01546	21	42	13.2	638	65841	Keratin, type II cytoskeletal 2 oral OS=Homo sapiens OX=9606 GN=KRT76 PE=1 SV=2	0.0035	0.3552	flowthrough	replicate 2	mTb	24h	mTb_24hUV	mTb_24hUV_replicate 2
sp|P47756|CAPZB_HUMAN	P47756	3	4	13.2	272	30629	F-actin-capping protein subunit beta OS=Homo sapiens OX=9606 GN=CAPZB PE=1 SV=5	0.0008	0.3552	flowthrough	replicate 2	mTb	24h	mTb_24hUV	mTb_24hUV_replicate 2
sp|P62917|RL8_HUMAN	P62917	4	5	13.2	257	28025	Large ribosomal subunit protein uL2 OS=Homo sapiens OX=9606 GN=RPL8 PE=1 SV=2	0.001	0.3552	flowthrough	replicate 2	mTb	24h	mTb_24hUV	mTb_24hUV_replicate 2
sp|Q9ULV4|COR1C_HUMAN	Q9ULV4	5	5	13.1	474	53249	Coronin-1C OS=Homo sapiens OX=9606 GN=CORO1C PE=1 SV=1	0.0006	0.3521	flowthrough	replicate 2	mTb	24h	mTb_24hUV	mTb_24hUV_replicate 2
sp|Q13151|ROA0_HUMAN	Q13151	3	12	13.1	305	30841	Heterogeneous nuclear ribonucleoprotein A0 OS=Homo sapiens OX=9606 GN=HNRNPA0 PE=1 SV=1	0.0021	0.3521	flowthrough	replicate 2	mTb	24h	mTb_24hUV	mTb_24hUV_replicate 2
sp|O43583|DENR_HUMAN	O43583	2	2	13.1	198	22092	Density-regulated protein OS=Homo sapiens OX=9606 GN=DENR PE=1 SV=2	0.0005	0.3521	flowthrough	replicate 2	mTb	24h	mTb_24hUV	mTb_24hUV_replicate 2
sp|Q16181|SEPT7_HUMAN	Q16181	4	7	13	437	50680	Septin-7 OS=Homo sapiens OX=9606 GN=SEPTIN7 PE=1 SV=2	0.0009	0.349	flowthrough	replicate 2	mTb	24h	mTb_24hUV	mTb_24hUV_replicate 2
sp|O14579|COPE_HUMAN	O14579	3	3	13	308	34482	Coatomer subunit epsilon OS=Homo sapiens OX=9606 GN=COPE PE=1 SV=3	0.0005	0.349	flowthrough	replicate 2	mTb	24h	mTb_24hUV	mTb_24hUV_replicate 2
sp|P62304|RUXE_HUMAN	P62304	1	1	13	92	10804	Small nuclear ribonucleoprotein E OS=Homo sapiens OX=9606 GN=SNRPE PE=1 SV=1	0.0006	0.349	flowthrough	replicate 2	mTb	24h	mTb_24hUV	mTb_24hUV_replicate 2
sp|P05165|PCCA_HUMAN	P05165	7	8	12.8	728	80059	Propionyl-CoA carboxylase alpha chain, mitochondrial OS=Homo sapiens OX=9606 GN=PCCA PE=1 SV=4	0.0006	0.3428	flowthrough	replicate 2	mTb	24h	mTb_24hUV	mTb_24hUV_replicate 2
sp|P02679|FIBG_HUMAN	P02679	4	6	12.8	453	51512	Fibrinogen gamma chain OS=Homo sapiens OX=9606 GN=FGG PE=1 SV=3	0.0007	0.3428	flowthrough	replicate 2	mTb	24h	mTb_24hUV	mTb_24hUV_replicate 2
sp|P49458|SRP09_HUMAN	P49458	1	1	12.8	86	10112	Signal recognition particle 9 kDa protein OS=Homo sapiens OX=9606 GN=SRP9 PE=1 SV=2	0.0006	0.3428	flowthrough	replicate 2	mTb	24h	mTb_24hUV	mTb_24hUV_replicate 2
sp|P42166|LAP2A_HUMAN	P42166	6	8	12.7	694	75492	Lamina-associated polypeptide 2, isoform alpha OS=Homo sapiens OX=9606 GN=TMPO PE=1 SV=2	0.0006	0.3397	flowthrough	replicate 2	mTb	24h	mTb_24hUV	mTb_24hUV_replicate 2
sp|Q86UE4|LYRIC_HUMAN	Q86UE4	5	7	12.7	582	63837	Protein LYRIC OS=Homo sapiens OX=9606 GN=MTDH PE=1 SV=2	0.0006	0.3397	flowthrough	replicate 2	mTb	24h	mTb_24hUV	mTb_24hUV_replicate 2
sp|Q99729|ROAA_HUMAN	Q99729	3	5	12.7	332	36225	Heterogeneous nuclear ribonucleoprotein A/B OS=Homo sapiens OX=9606 GN=HNRNPAB PE=1 SV=2	0.0008	0.3397	flowthrough	replicate 2	mTb	24h	mTb_24hUV	mTb_24hUV_replicate 2
sp|Q9HB71|CYBP_HUMAN	Q9HB71	3	5	12.7	228	26210	Calcyclin-binding protein OS=Homo sapiens OX=9606 GN=CACYBP PE=1 SV=2	0.0012	0.3397	flowthrough	replicate 2	mTb	24h	mTb_24hUV	mTb_24hUV_replicate 2
sp|P61019|RAB2A_HUMAN	P61019	2	2	12.7	212	23546	Ras-related protein Rab-2A OS=Homo sapiens OX=9606 GN=RAB2A PE=1 SV=1	0.0005	0.3397	flowthrough	replicate 2	mTb	24h	mTb_24hUV	mTb_24hUV_replicate 2
sp|P05090|APOD_HUMAN	P05090	3	4	12.7	189	21276	Apolipoprotein D OS=Homo sapiens OX=9606 GN=APOD PE=1 SV=1	0.0011	0.3397	flowthrough	replicate 2	mTb	24h	mTb_24hUV	mTb_24hUV_replicate 2
sp|Q96QA5|GSDMA_HUMAN	Q96QA5	4	4	12.6	445	49365	Gasdermin-A OS=Homo sapiens OX=9606 GN=GSDMA PE=1 SV=4	0.0005	0.3366	flowthrough	replicate 2	mTb	24h	mTb_24hUV	mTb_24hUV_replicate 2
sp|P15880|RS2_HUMAN	P15880	4	4	12.6	293	31324	Small ribosomal subunit protein uS5 OS=Homo sapiens OX=9606 GN=RPS2 PE=1 SV=2	0.0007	0.3366	flowthrough	replicate 2	mTb	24h	mTb_24hUV	mTb_24hUV_replicate 2
sp|P09429|HMGB1_HUMAN	P09429	2	2	12.6	215	24894	High mobility group protein B1 OS=Homo sapiens OX=9606 GN=HMGB1 PE=1 SV=3	0.0005	0.3366	flowthrough	replicate 2	mTb	24h	mTb_24hUV	mTb_24hUV_replicate 2
sp|P37802|TAGL2_HUMAN	P37802	2	4	12.6	199	22391	Transgelin-2 OS=Homo sapiens OX=9606 GN=TAGLN2 PE=1 SV=3	0.0011	0.3366	flowthrough	replicate 2	mTb	24h	mTb_24hUV	mTb_24hUV_replicate 2
sp|O75556|SG2A1_HUMAN	O75556	1	1	12.6	95	10884	Mammaglobin-B OS=Homo sapiens OX=9606 GN=SCGB2A1 PE=1 SV=1	0.0006	0.3366	flowthrough	replicate 2	mTb	24h	mTb_24hUV	mTb_24hUV_replicate 2
sp|Q13561|DCTN2_HUMAN	Q13561	3	3	12.5	401	44231	Dynactin subunit 2 OS=Homo sapiens OX=9606 GN=DCTN2 PE=1 SV=4	0.0004	0.3335	flowthrough	replicate 2	mTb	24h	mTb_24hUV	mTb_24hUV_replicate 2
sp|P31025|LCN1_HUMAN	P31025	2	3	12.5	176	19250	Lipocalin-1 OS=Homo sapiens OX=9606 GN=LCN1 PE=1 SV=1	0.0009	0.3335	flowthrough	replicate 2	mTb	24h	mTb_24hUV	mTb_24hUV_replicate 2
sp|Q8TF09|DLRB2_HUMAN;sp|Q9NP97|DLRB1_HUMAN	Q8TF09;Q9NP97	1	1	12.5	96	10855	Dynein light chain roadblock-type 2 OS=Homo sapiens OX=9606 GN=DYNLRB2 PE=1 SV=1	0.0006	0.3335	flowthrough	replicate 2	mTb	24h	mTb_24hUV	mTb_24hUV_replicate 2
sp|Q13283|G3BP1_HUMAN	Q13283	4	7	12.4	466	52164	Ras GTPase-activating protein-binding protein 1 OS=Homo sapiens OX=9606 GN=G3BP1 PE=1 SV=1	0.0008	0.3305	flowthrough	replicate 2	mTb	24h	mTb_24hUV	mTb_24hUV_replicate 2
sp|Q1ED39|KNOP1_HUMAN	Q1ED39	4	4	12.4	458	51589	Lysine-rich nucleolar protein 1 OS=Homo sapiens OX=9606 GN=KNOP1 PE=1 SV=1	0.0005	0.3305	flowthrough	replicate 2	mTb	24h	mTb_24hUV	mTb_24hUV_replicate 2
sp|P39748|FEN1_HUMAN	P39748	3	4	12.4	380	42593	Flap endonuclease 1 OS=Homo sapiens OX=9606 GN=FEN1 PE=1 SV=1	0.0006	0.3305	flowthrough	replicate 2	mTb	24h	mTb_24hUV	mTb_24hUV_replicate 2
sp|P63241|IF5A1_HUMAN	P63241	4	6	12.3	154	16832	Eukaryotic translation initiation factor 5A-1 OS=Homo sapiens OX=9606 GN=EIF5A PE=1 SV=2	0.0021	0.3274	flowthrough	replicate 2	mTb	24h	mTb_24hUV	mTb_24hUV_replicate 2
sp|P04908|H2A1B_HUMAN;sp|Q9BTM1|H2AJ_HUMAN;sp|Q99878|H2A1J_HUMAN;sp|Q96QV6|H2A1A_HUMAN;sp|Q96KK5|H2A1H_HUMAN;sp|Q93077|H2A1C_HUMAN;sp|Q7L7L0|H2A3_HUMAN;sp|Q71UI9|H2AV_HUMAN;sp|Q6FI13|H2A2A_HUMAN;sp|Q16777|H2A2C_HUMAN;sp|P20671|H2A1D_HUMAN;sp|P16104|H2AX_HUMAN;sp|P0C0S8|H2A1_HUMAN;sp|P0C0S5|H2AZ_HUMAN	P04908;Q9BTM1;Q99878;Q96QV6;Q96KK5;Q93077;Q7L7L0;Q71UI9;Q6FI13;Q16777;P20671;P16104;P0C0S8;P0C0S5	2	6	12.3	130	14135	Histone H2A type 1-B/E OS=Homo sapiens OX=9606 GN=H2AC4 PE=1 SV=2	0.0025	0.3274	flowthrough	replicate 2	mTb	24h	mTb_24hUV	mTb_24hUV_replicate 2
sp|Q12906|ILF3_HUMAN	Q12906	10	13	12.2	894	95339	Interleukin enhancer-binding factor 3 OS=Homo sapiens OX=9606 GN=ILF3 PE=1 SV=3	0.0008	0.3243	flowthrough	replicate 2	mTb	24h	mTb_24hUV	mTb_24hUV_replicate 2
sp|Q3ZCM7|TBB8_HUMAN	Q3ZCM7	6	8	12.2	444	49776	Tubulin beta-8 chain OS=Homo sapiens OX=9606 GN=TUBB8 PE=1 SV=2	0.001	0.3243	flowthrough	replicate 2	mTb	24h	mTb_24hUV	mTb_24hUV_replicate 2
sp|O75223|GGCT_HUMAN	O75223	2	2	12.2	188	21008	Gamma-glutamylcyclotransferase OS=Homo sapiens OX=9606 GN=GGCT PE=1 SV=1	0.0006	0.3243	flowthrough	replicate 2	mTb	24h	mTb_24hUV	mTb_24hUV_replicate 2
sp|P04080|CYTB_HUMAN	P04080	1	1	12.2	98	11140	Cystatin-B OS=Homo sapiens OX=9606 GN=CSTB PE=1 SV=2	0.0005	0.3243	flowthrough	replicate 2	mTb	24h	mTb_24hUV	mTb_24hUV_replicate 2
sp|Q6ZVX7|FBX50_HUMAN	Q6ZVX7	3	4	12	275	30847	F-box only protein 50 OS=Homo sapiens OX=9606 GN=NCCRP1 PE=1 SV=1	0.0008	0.3183	flowthrough	replicate 2	mTb	24h	mTb_24hUV	mTb_24hUV_replicate 2
sp|P18621|RL17_HUMAN	P18621	2	2	12	184	21397	Large ribosomal subunit protein uL22 OS=Homo sapiens OX=9606 GN=RPL17 PE=1 SV=3	0.0006	0.3183	flowthrough	replicate 2	mTb	24h	mTb_24hUV	mTb_24hUV_replicate 2
sp|Q9Y623|MYH4_HUMAN	Q9Y623	17	20	11.9	1939	223069	Myosin-4 OS=Homo sapiens OX=9606 GN=MYH4 PE=2 SV=2	0.0006	0.3152	flowthrough	replicate 2	mTb	24h	mTb_24hUV	mTb_24hUV_replicate 2
sp|P27695|APEX1_HUMAN	P27695	4	4	11.9	318	35554	DNA-(apurinic or apyrimidinic site) endonuclease OS=Homo sapiens OX=9606 GN=APEX1 PE=1 SV=2	0.0007	0.3152	flowthrough	replicate 2	mTb	24h	mTb_24hUV	mTb_24hUV_replicate 2
sp|Q03135|CAV1_HUMAN	Q03135	1	1	11.8	178	20472	Caveolin-1 OS=Homo sapiens OX=9606 GN=CAV1 PE=1 SV=4	0.0003	0.3122	flowthrough	replicate 2	mTb	24h	mTb_24hUV	mTb_24hUV_replicate 2
sp|P43243|MATR3_HUMAN	P43243	9	10	11.7	847	94623	Matrin-3 OS=Homo sapiens OX=9606 GN=MATR3 PE=1 SV=2	0.0006	0.3092	flowthrough	replicate 2	mTb	24h	mTb_24hUV	mTb_24hUV_replicate 2
sp|P39023|RL3_HUMAN	P39023	5	7	11.7	403	46109	Large ribosomal subunit protein uL3 OS=Homo sapiens OX=9606 GN=RPL3 PE=1 SV=2	0.0009	0.3092	flowthrough	replicate 2	mTb	24h	mTb_24hUV	mTb_24hUV_replicate 2
sp|Q9BYP9|KRA99_HUMAN;sp|Q9BYQ4|KRA92_HUMAN;sp|Q9BYQ0|KRA98_HUMAN	Q9BYP9;Q9BYQ4;Q9BYQ0	1	1	11.7	154	16266	Keratin-associated protein 9-9 OS=Homo sapiens OX=9606 GN=KRTAP9-9 PE=2 SV=1	0.0003	0.3092	flowthrough	replicate 2	mTb	24h	mTb_24hUV	mTb_24hUV_replicate 2
sp|P55854|SUMO3_HUMAN;sp|Q6EEV6|SUMO4_HUMAN;sp|P61956|SUMO2_HUMAN	P55854;Q6EEV6;P61956	1	2	11.7	103	11637	Small ubiquitin-related modifier 3 OS=Homo sapiens OX=9606 GN=SUMO3 PE=1 SV=2	0.001	0.3092	flowthrough	replicate 2	mTb	24h	mTb_24hUV	mTb_24hUV_replicate 2
sp|P38646|GRP75_HUMAN	P38646	6	7	11.6	679	73681	Stress-70 protein, mitochondrial OS=Homo sapiens OX=9606 GN=HSPA9 PE=1 SV=2	0.0006	0.3062	flowthrough	replicate 2	mTb	24h	mTb_24hUV	mTb_24hUV_replicate 2
sp|P25705|ATPA_HUMAN	P25705	5	5	11.6	553	59751	ATP synthase subunit alpha, mitochondrial OS=Homo sapiens OX=9606 GN=ATP5F1A PE=1 SV=1	0.0005	0.3062	flowthrough	replicate 2	mTb	24h	mTb_24hUV	mTb_24hUV_replicate 2
sp|P01876|IGHA1_HUMAN	P01876	4	5	11.6	398	42849	Immunoglobulin heavy constant alpha 1 OS=Homo sapiens OX=9606 GN=IGHA1 PE=1 SV=3	0.0007	0.3062	flowthrough	replicate 2	mTb	24h	mTb_24hUV	mTb_24hUV_replicate 2
sp|Q15019|SEPT2_HUMAN	Q15019	3	4	11.6	361	41487	Septin-2 OS=Homo sapiens OX=9606 GN=SEPTIN2 PE=1 SV=1	0.0006	0.3062	flowthrough	replicate 2	mTb	24h	mTb_24hUV	mTb_24hUV_replicate 2
sp|Q9UNZ2|NSF1C_HUMAN	Q9UNZ2	3	5	11.6	370	40573	NSFL1 cofactor p47 OS=Homo sapiens OX=9606 GN=NSFL1C PE=1 SV=2	0.0007	0.3062	flowthrough	replicate 2	mTb	24h	mTb_24hUV	mTb_24hUV_replicate 2
sp|O75934|SPF27_HUMAN	O75934	2	3	11.6	225	26131	Pre-mRNA-splicing factor SPF27 OS=Homo sapiens OX=9606 GN=BCAS2 PE=1 SV=1	0.0007	0.3062	flowthrough	replicate 2	mTb	24h	mTb_24hUV	mTb_24hUV_replicate 2
sp|P61106|RAB14_HUMAN	P61106	2	3	11.6	215	23897	Ras-related protein Rab-14 OS=Homo sapiens OX=9606 GN=RAB14 PE=1 SV=4	0.0007	0.3062	flowthrough	replicate 2	mTb	24h	mTb_24hUV	mTb_24hUV_replicate 2
sp|P09874|PARP1_HUMAN	P09874	9	14	11.4	1014	113084	Poly [ADP-ribose] polymerase 1 OS=Homo sapiens OX=9606 GN=PARP1 PE=1 SV=4	0.0007	0.3002	flowthrough	replicate 2	mTb	24h	mTb_24hUV	mTb_24hUV_replicate 2
sp|Q02543|RL18A_HUMAN	Q02543	2	2	11.4	176	20762	Large ribosomal subunit protein eL20 OS=Homo sapiens OX=9606 GN=RPL18A PE=1 SV=2	0.0006	0.3002	flowthrough	replicate 2	mTb	24h	mTb_24hUV	mTb_24hUV_replicate 2
sp|P01857|IGHG1_HUMAN;sp|P0DOX5|IGG1_HUMAN	P01857;P0DOX5	5	5	11.3	399	43912	Immunoglobulin heavy constant gamma 1 OS=Homo sapiens OX=9606 GN=IGHG1 PE=1 SV=2	0.0007	0.2972	flowthrough	replicate 2	mTb	24h	mTb_24hUV	mTb_24hUV_replicate 2
sp|P09234|RU1C_HUMAN	P09234	1	1	11.3	159	17394	U1 small nuclear ribonucleoprotein C OS=Homo sapiens OX=9606 GN=SNRPC PE=1 SV=1	0.0003	0.2972	flowthrough	replicate 2	mTb	24h	mTb_24hUV	mTb_24hUV_replicate 2
sp|Q9Y3B4|SF3B6_HUMAN	Q9Y3B4	1	1	11.2	125	14585	Splicing factor 3B subunit 6 OS=Homo sapiens OX=9606 GN=SF3B6 PE=1 SV=1	0.0004	0.2942	flowthrough	replicate 2	mTb	24h	mTb_24hUV	mTb_24hUV_replicate 2
sp|Q5JTJ3|COA6_HUMAN	Q5JTJ3	1	1	11.2	125	14116	Cytochrome c oxidase assembly factor 6 homolog OS=Homo sapiens OX=9606 GN=COA6 PE=1 SV=1	0.0004	0.2942	flowthrough	replicate 2	mTb	24h	mTb_24hUV	mTb_24hUV_replicate 2
sp|P08579|RU2B_HUMAN	P08579	2	2	11.1	225	25486	U2 small nuclear ribonucleoprotein B'' OS=Homo sapiens OX=9606 GN=SNRPB2 PE=1 SV=1	0.0005	0.2912	flowthrough	replicate 2	mTb	24h	mTb_24hUV	mTb_24hUV_replicate 2
sp|Q96RQ3|MCCA_HUMAN	Q96RQ3	6	8	11	725	80473	Methylcrotonoyl-CoA carboxylase subunit alpha, mitochondrial OS=Homo sapiens OX=9606 GN=MCCC1 PE=1 SV=3	0.0006	0.2882	flowthrough	replicate 2	mTb	24h	mTb_24hUV	mTb_24hUV_replicate 2
sp|Q9BR76|COR1B_HUMAN	Q9BR76	4	5	11	489	54235	Coronin-1B OS=Homo sapiens OX=9606 GN=CORO1B PE=1 SV=1	0.0005	0.2882	flowthrough	replicate 2	mTb	24h	mTb_24hUV	mTb_24hUV_replicate 2
sp|Q96E39|RMXL1_HUMAN	Q96E39	3	5	11	390	42142	RNA binding motif protein, X-linked-like-1 OS=Homo sapiens OX=9606 GN=RBMXL1 PE=1 SV=1	0.0007	0.2882	flowthrough	replicate 2	mTb	24h	mTb_24hUV	mTb_24hUV_replicate 2
sp|Q9BQ50|TREX2_HUMAN	Q9BQ50	2	2	11	236	25921	Three prime repair exonuclease 2 OS=Homo sapiens OX=9606 GN=TREX2 PE=1 SV=2	0.0005	0.2882	flowthrough	replicate 2	mTb	24h	mTb_24hUV	mTb_24hUV_replicate 2
sp|Q15370|ELOB_HUMAN	Q15370	1	1	11	118	13133	Elongin-B OS=Homo sapiens OX=9606 GN=ELOB PE=1 SV=1	0.0005	0.2882	flowthrough	replicate 2	mTb	24h	mTb_24hUV	mTb_24hUV_replicate 2
sp|P26368|U2AF2_HUMAN	P26368	4	5	10.9	475	53501	Splicing factor U2AF 65 kDa subunit OS=Homo sapiens OX=9606 GN=U2AF2 PE=1 SV=4	0.0006	0.2853	flowthrough	replicate 2	mTb	24h	mTb_24hUV	mTb_24hUV_replicate 2
sp|P35659|DEK_HUMAN	P35659	4	4	10.9	375	42674	Protein DEK OS=Homo sapiens OX=9606 GN=DEK PE=1 SV=1	0.0006	0.2853	flowthrough	replicate 2	mTb	24h	mTb_24hUV	mTb_24hUV_replicate 2
sp|P62314|SMD1_HUMAN	P62314	2	4	10.9	119	13282	Small nuclear ribonucleoprotein Sm D1 OS=Homo sapiens OX=9606 GN=SNRPD1 PE=1 SV=1	0.0018	0.2853	flowthrough	replicate 2	mTb	24h	mTb_24hUV	mTb_24hUV_replicate 2
sp|P12882|MYH1_HUMAN;sp|Q9UKX2|MYH2_HUMAN	P12882;Q9UKX2	16	19	10.8	1939	223143	Myosin-1 OS=Homo sapiens OX=9606 GN=MYH1 PE=1 SV=3	0.0005	0.2823	flowthrough	replicate 2	mTb	24h	mTb_24hUV	mTb_24hUV_replicate 2
sp|Q9Y262|EIF3L_HUMAN	Q9Y262	5	7	10.8	564	66727	Eukaryotic translation initiation factor 3 subunit L OS=Homo sapiens OX=9606 GN=EIF3L PE=1 SV=1	0.0007	0.2823	flowthrough	replicate 2	mTb	24h	mTb_24hUV	mTb_24hUV_replicate 2
sp|Q13247|SRSF6_HUMAN	Q13247	4	4	10.8	344	39587	Serine/arginine-rich splicing factor 6 OS=Homo sapiens OX=9606 GN=SRSF6 PE=1 SV=2	0.0006	0.2823	flowthrough	replicate 2	mTb	24h	mTb_24hUV	mTb_24hUV_replicate 2
sp|P07910|HNRPC_HUMAN	P07910	3	3	10.8	306	33670	Heterogeneous nuclear ribonucleoproteins C1/C2 OS=Homo sapiens OX=9606 GN=HNRNPC PE=1 SV=4	0.0005	0.2823	flowthrough	replicate 2	mTb	24h	mTb_24hUV	mTb_24hUV_replicate 2
sp|Q9UGM3|DMBT1_HUMAN	Q9UGM3	2	2	10.7	2413	260734	Deleted in malignant brain tumors 1 protein OS=Homo sapiens OX=9606 GN=DMBT1 PE=1 SV=2	0	0.2794	flowthrough	replicate 2	mTb	24h	mTb_24hUV	mTb_24hUV_replicate 2
contaminant_INT-STD1	contaminant_INT-STD1	5	5	10.7	607	69271	BSA	0.0004	0.2794	flowthrough	replicate 2	mTb	24h	mTb_24hUV	mTb_24hUV_replicate 2
sp|Q9Y224|RTRAF_HUMAN	Q9Y224	2	2	10.7	244	28068	RNA transcription, translation and transport factor protein OS=Homo sapiens OX=9606 GN=RTRAF PE=1 SV=1	0.0004	0.2794	flowthrough	replicate 2	mTb	24h	mTb_24hUV	mTb_24hUV_replicate 2
sp|P18510|IL1RA_HUMAN	P18510	1	1	10.7	177	20055	Interleukin-1 receptor antagonist protein OS=Homo sapiens OX=9606 GN=IL1RN PE=1 SV=1	0.0003	0.2794	flowthrough	replicate 2	mTb	24h	mTb_24hUV	mTb_24hUV_replicate 2
sp|Q92804|RBP56_HUMAN	Q92804	4	7	10.6	592	61830	TATA-binding protein-associated factor 2N OS=Homo sapiens OX=9606 GN=TAF15 PE=1 SV=1	0.0006	0.2764	flowthrough	replicate 2	mTb	24h	mTb_24hUV	mTb_24hUV_replicate 2
sp|P21796|VDAC1_HUMAN	P21796	2	2	10.6	283	30773	Voltage-dependent anion-selective channel protein 1 OS=Homo sapiens OX=9606 GN=VDAC1 PE=1 SV=2	0.0004	0.2764	flowthrough	replicate 2	mTb	24h	mTb_24hUV	mTb_24hUV_replicate 2
sp|E9PRG8|CK098_HUMAN	E9PRG8	1	1	10.6	123	14234	Uncharacterized protein C11orf98 OS=Homo sapiens OX=9606 GN=C11orf98 PE=4 SV=2	0.0004	0.2764	flowthrough	replicate 2	mTb	24h	mTb_24hUV	mTb_24hUV_replicate 2
sp|P46940|IQGA1_HUMAN	P46940	12	12	10.5	1657	189251	Ras GTPase-activating-like protein IQGAP1 OS=Homo sapiens OX=9606 GN=IQGAP1 PE=1 SV=1	0.0004	0.2735	flowthrough	replicate 2	mTb	24h	mTb_24hUV	mTb_24hUV_replicate 2
sp|Q14532|K1H2_HUMAN	Q14532	5	15	10.5	448	50343	Keratin, type I cuticular Ha2 OS=Homo sapiens OX=9606 GN=KRT32 PE=1 SV=3	0.0018	0.2735	flowthrough	replicate 2	mTb	24h	mTb_24hUV	mTb_24hUV_replicate 2
sp|O75340|PDCD6_HUMAN	O75340	2	3	10.5	191	21868	Programmed cell death protein 6 OS=Homo sapiens OX=9606 GN=PDCD6 PE=1 SV=1	0.0008	0.2735	flowthrough	replicate 2	mTb	24h	mTb_24hUV	mTb_24hUV_replicate 2
sp|P50990|TCPQ_HUMAN	P50990	5	5	10.4	548	59621	T-complex protein 1 subunit theta OS=Homo sapiens OX=9606 GN=CCT8 PE=1 SV=4	0.0005	0.2706	flowthrough	replicate 2	mTb	24h	mTb_24hUV	mTb_24hUV_replicate 2
contaminant_KERATIN20;sp|P05787|K2C8_HUMAN	contaminant_KERATIN20;P05787	12	32	10.4	483	53748	no description	0.0036	0.2706	flowthrough	replicate 2	mTb	24h	mTb_24hUV	mTb_24hUV_replicate 2
sp|Q13085|ACACA_HUMAN	Q13085	21	24	10.3	2346	265551	Acetyl-CoA carboxylase 1 OS=Homo sapiens OX=9606 GN=ACACA PE=1 SV=2	0.0005	0.2677	flowthrough	replicate 2	mTb	24h	mTb_24hUV	mTb_24hUV_replicate 2
sp|Q00610|CLH1_HUMAN	Q00610	15	19	10.3	1675	191613	Clathrin heavy chain 1 OS=Homo sapiens OX=9606 GN=CLTC PE=1 SV=5	0.0006	0.2677	flowthrough	replicate 2	mTb	24h	mTb_24hUV	mTb_24hUV_replicate 2
sp|Q92598|HS105_HUMAN	Q92598	6	7	10.3	858	96865	Heat shock protein 105 kDa OS=Homo sapiens OX=9606 GN=HSPH1 PE=1 SV=1	0.0004	0.2677	flowthrough	replicate 2	mTb	24h	mTb_24hUV	mTb_24hUV_replicate 2
sp|Q9Y3F4|STRAP_HUMAN	Q9Y3F4	2	3	10.3	350	38438	Serine-threonine kinase receptor-associated protein OS=Homo sapiens OX=9606 GN=STRAP PE=1 SV=1	0.0005	0.2677	flowthrough	replicate 2	mTb	24h	mTb_24hUV	mTb_24hUV_replicate 2
sp|Q9H1E1|RNAS7_HUMAN	Q9H1E1	2	2	10.3	156	17419	Ribonuclease 7 OS=Homo sapiens OX=9606 GN=RNASE7 PE=1 SV=2	0.0007	0.2677	flowthrough	replicate 2	mTb	24h	mTb_24hUV	mTb_24hUV_replicate 2
sp|Q12874|SF3A3_HUMAN	Q12874	3	4	10.2	501	58849	Splicing factor 3A subunit 3 OS=Homo sapiens OX=9606 GN=SF3A3 PE=1 SV=1	0.0004	0.2647	flowthrough	replicate 2	mTb	24h	mTb_24hUV	mTb_24hUV_replicate 2
sp|Q9Y383|LC7L2_HUMAN	Q9Y383	3	3	10.2	392	46514	Putative RNA-binding protein Luc7-like 2 OS=Homo sapiens OX=9606 GN=LUC7L2 PE=1 SV=2	0.0004	0.2647	flowthrough	replicate 2	mTb	24h	mTb_24hUV	mTb_24hUV_replicate 2
sp|P68400|CSK21_HUMAN	P68400	3	3	10.2	391	45144	Casein kinase II subunit alpha OS=Homo sapiens OX=9606 GN=CSNK2A1 PE=1 SV=1	0.0004	0.2647	flowthrough	replicate 2	mTb	24h	mTb_24hUV	mTb_24hUV_replicate 2
sp|P07195|LDHB_HUMAN	P07195	3	4	10.2	334	36639	L-lactate dehydrogenase B chain OS=Homo sapiens OX=9606 GN=LDHB PE=1 SV=2	0.0006	0.2647	flowthrough	replicate 2	mTb	24h	mTb_24hUV	mTb_24hUV_replicate 2
sp|P09661|RU2A_HUMAN	P09661	2	4	10.2	255	28416	U2 small nuclear ribonucleoprotein A' OS=Homo sapiens OX=9606 GN=SNRPA1 PE=1 SV=2	0.0008	0.2647	flowthrough	replicate 2	mTb	24h	mTb_24hUV	mTb_24hUV_replicate 2
sp|P20339|RAB5A_HUMAN;sp|P61020|RAB5B_HUMAN;sp|P51148|RAB5C_HUMAN	P20339;P61020;P51148	2	2	10.2	215	23659	Ras-related protein Rab-5A OS=Homo sapiens OX=9606 GN=RAB5A PE=1 SV=2	0.0005	0.2647	flowthrough	replicate 2	mTb	24h	mTb_24hUV	mTb_24hUV_replicate 2
sp|A5A3E0|POTEF_HUMAN	A5A3E0	11	23	10	1075	121444	POTE ankyrin domain family member F OS=Homo sapiens OX=9606 GN=POTEF PE=1 SV=2	0.0011	0.2589	flowthrough	replicate 2	mTb	24h	mTb_24hUV	mTb_24hUV_replicate 2
sp|Q9GZS1|RPA49_HUMAN	Q9GZS1	3	3	10	419	47260	DNA-directed RNA polymerase I subunit RPA49 OS=Homo sapiens OX=9606 GN=POLR1E PE=1 SV=3	0.0004	0.2589	flowthrough	replicate 2	mTb	24h	mTb_24hUV	mTb_24hUV_replicate 2
sp|Q08211|DHX9_HUMAN	Q08211	10	12	9.9	1270	140958	ATP-dependent RNA helicase A OS=Homo sapiens OX=9606 GN=DHX9 PE=1 SV=4	0.0005	0.256	flowthrough	replicate 2	mTb	24h	mTb_24hUV	mTb_24hUV_replicate 2
sp|Q9NVP1|DDX18_HUMAN	Q9NVP1	4	5	9.9	670	75407	ATP-dependent RNA helicase DDX18 OS=Homo sapiens OX=9606 GN=DDX18 PE=1 SV=2	0.0004	0.256	flowthrough	replicate 2	mTb	24h	mTb_24hUV	mTb_24hUV_replicate 2
sp|Q7Z3Y7|K1C28_HUMAN	Q7Z3Y7	9	24	9.9	464	50567	Keratin, type I cytoskeletal 28 OS=Homo sapiens OX=9606 GN=KRT28 PE=1 SV=2	0.0028	0.256	flowthrough	replicate 2	mTb	24h	mTb_24hUV	mTb_24hUV_replicate 2
sp|P23588|IF4B_HUMAN	P23588	6	7	9.8	611	69151	Eukaryotic translation initiation factor 4B OS=Homo sapiens OX=9606 GN=EIF4B PE=1 SV=2	0.0006	0.2531	flowthrough	replicate 2	mTb	24h	mTb_24hUV	mTb_24hUV_replicate 2
sp|P08195|4F2_HUMAN	P08195	4	4	9.8	630	67994	4F2 cell-surface antigen heavy chain OS=Homo sapiens OX=9606 GN=SLC3A2 PE=1 SV=3	0.0003	0.2531	flowthrough	replicate 2	mTb	24h	mTb_24hUV	mTb_24hUV_replicate 2
sp|Q9NX58|LYAR_HUMAN	Q9NX58	3	3	9.8	379	43634	Cell growth-regulating nucleolar protein OS=Homo sapiens OX=9606 GN=LYAR PE=1 SV=3	0.0004	0.2531	flowthrough	replicate 2	mTb	24h	mTb_24hUV	mTb_24hUV_replicate 2
sp|O43684|BUB3_HUMAN	O43684	3	3	9.8	328	37155	Mitotic checkpoint protein BUB3 OS=Homo sapiens OX=9606 GN=BUB3 PE=1 SV=1	0.0005	0.2531	flowthrough	replicate 2	mTb	24h	mTb_24hUV	mTb_24hUV_replicate 2
sp|P36957|ODO2_HUMAN	P36957	3	3	9.7	453	48755	Dihydrolipoyllysine-residue succinyltransferase component of 2-oxoglutarate dehydrogenase complex, mitochondrial OS=Homo sapiens OX=9606 GN=DLST PE=1 SV=4	0.0004	0.2503	flowthrough	replicate 2	mTb	24h	mTb_24hUV	mTb_24hUV_replicate 2
sp|Q08554|DSC1_HUMAN	Q08554	9	11	9.6	894	99987	Desmocollin-1 OS=Homo sapiens OX=9606 GN=DSC1 PE=1 SV=2	0.0007	0.2474	flowthrough	replicate 2	mTb	24h	mTb_24hUV	mTb_24hUV_replicate 2
sp|O76021|RL1D1_HUMAN	O76021	4	7	9.6	490	54973	Ribosomal L1 domain-containing protein 1 OS=Homo sapiens OX=9606 GN=RSL1D1 PE=1 SV=3	0.0008	0.2474	flowthrough	replicate 2	mTb	24h	mTb_24hUV	mTb_24hUV_replicate 2
sp|P37108|SRP14_HUMAN	P37108	1	1	9.6	136	14570	Signal recognition particle 14 kDa protein OS=Homo sapiens OX=9606 GN=SRP14 PE=1 SV=2	0.0004	0.2474	flowthrough	replicate 2	mTb	24h	mTb_24hUV	mTb_24hUV_replicate 2
sp|Q9ULR0|ISY1_HUMAN	Q9ULR0	2	2	9.5	285	32992	Pre-mRNA-splicing factor ISY1 homolog OS=Homo sapiens OX=9606 GN=ISY1 PE=1 SV=3	0.0004	0.2445	flowthrough	replicate 2	mTb	24h	mTb_24hUV	mTb_24hUV_replicate 2
sp|P20618|PSB1_HUMAN	P20618	2	3	9.5	241	26489	Proteasome subunit beta type-1 OS=Homo sapiens OX=9606 GN=PSMB1 PE=1 SV=2	0.0007	0.2445	flowthrough	replicate 2	mTb	24h	mTb_24hUV	mTb_24hUV_replicate 2
sp|P43487|RANG_HUMAN	P43487	2	2	9.5	201	23310	Ran-specific GTPase-activating protein OS=Homo sapiens OX=9606 GN=RANBP1 PE=1 SV=1	0.0005	0.2445	flowthrough	replicate 2	mTb	24h	mTb_24hUV	mTb_24hUV_replicate 2
sp|Q9Y3U8|RL36_HUMAN	Q9Y3U8	1	1	9.5	105	12254	Large ribosomal subunit protein eL36 OS=Homo sapiens OX=9606 GN=RPL36 PE=1 SV=3	0.0005	0.2445	flowthrough	replicate 2	mTb	24h	mTb_24hUV	mTb_24hUV_replicate 2
sp|P47914|RL29_HUMAN	P47914	1	1	9.4	159	17752	Large ribosomal subunit protein eL29 OS=Homo sapiens OX=9606 GN=RPL29 PE=1 SV=2	0.0003	0.2417	flowthrough	replicate 2	mTb	24h	mTb_24hUV	mTb_24hUV_replicate 2
sp|P35637|FUS_HUMAN	P35637	5	8	9.3	526	53426	RNA-binding protein FUS OS=Homo sapiens OX=9606 GN=FUS PE=1 SV=1	0.0008	0.2388	flowthrough	replicate 2	mTb	24h	mTb_24hUV	mTb_24hUV_replicate 2
sp|P60900|PSA6_HUMAN	P60900	2	2	9.3	246	27399	Proteasome subunit alpha type-6 OS=Homo sapiens OX=9606 GN=PSMA6 PE=1 SV=1	0.0004	0.2388	flowthrough	replicate 2	mTb	24h	mTb_24hUV	mTb_24hUV_replicate 2
sp|P62306|RUXF_HUMAN	P62306	1	1	9.3	86	9725	Small nuclear ribonucleoprotein F OS=Homo sapiens OX=9606 GN=SNRPF PE=1 SV=1	0.0006	0.2388	flowthrough	replicate 2	mTb	24h	mTb_24hUV	mTb_24hUV_replicate 2
sp|Q9Y237|PIN4_HUMAN	Q9Y237	1	1	9.2	131	13810	Peptidyl-prolyl cis-trans isomerase NIMA-interacting 4 OS=Homo sapiens OX=9606 GN=PIN4 PE=1 SV=1	0.0004	0.2359	flowthrough	replicate 2	mTb	24h	mTb_24hUV	mTb_24hUV_replicate 2
sp|P50454|SERPH_HUMAN	P50454	3	3	9.1	418	46441	Serpin H1 OS=Homo sapiens OX=9606 GN=SERPINH1 PE=1 SV=2	0.0004	0.2331	flowthrough	replicate 2	mTb	24h	mTb_24hUV	mTb_24hUV_replicate 2
sp|Q8WXF1|PSPC1_HUMAN	Q8WXF1	5	6	9	523	58744	Paraspeckle component 1 OS=Homo sapiens OX=9606 GN=PSPC1 PE=1 SV=1	0.0006	0.2303	flowthrough	replicate 2	mTb	24h	mTb_24hUV	mTb_24hUV_replicate 2
sp|P13929|ENOB_HUMAN	P13929	3	4	9	434	46987	Beta-enolase OS=Homo sapiens OX=9606 GN=ENO3 PE=1 SV=5	0.0005	0.2303	flowthrough	replicate 2	mTb	24h	mTb_24hUV	mTb_24hUV_replicate 2
sp|P82979|SARNP_HUMAN	P82979	1	1	9	210	23671	SAP domain-containing ribonucleoprotein OS=Homo sapiens OX=9606 GN=SARNP PE=1 SV=3	0.0003	0.2303	flowthrough	replicate 2	mTb	24h	mTb_24hUV	mTb_24hUV_replicate 2
sp|P0DMU7|CT456_HUMAN;sp|Q8NHU0|CT453_HUMAN;sp|Q5HYN5|CT451_HUMAN;sp|Q5DJT8|CT452_HUMAN;sp|P0DMV2|CT459_HUMAN;sp|P0DMV1|CT458_HUMAN;sp|P0DMV0|CT457_HUMAN;sp|P0DMU9|CT45A_HUMAN;sp|P0DMU8|CT455_HUMAN	P0DMU7;Q8NHU0;Q5HYN5;Q5DJT8;P0DMV2;P0DMV1;P0DMV0;P0DMU9;P0DMU8	2	4	9	189	21232	Cancer/testis antigen family 45 member A6 OS=Homo sapiens OX=9606 GN=CT45A6 PE=2 SV=1	0.0011	0.2303	flowthrough	replicate 2	mTb	24h	mTb_24hUV	mTb_24hUV_replicate 2
sp|P52272|HNRPM_HUMAN	P52272	5	6	8.9	730	77516	Heterogeneous nuclear ribonucleoprotein M OS=Homo sapiens OX=9606 GN=HNRNPM PE=1 SV=3	0.0004	0.2274	flowthrough	replicate 2	mTb	24h	mTb_24hUV	mTb_24hUV_replicate 2
sp|P61011|SRP54_HUMAN	P61011	4	4	8.9	504	55705	Signal recognition particle subunit SRP54 OS=Homo sapiens OX=9606 GN=SRP54 PE=1 SV=1	0.0004	0.2274	flowthrough	replicate 2	mTb	24h	mTb_24hUV	mTb_24hUV_replicate 2
sp|P00558|PGK1_HUMAN	P00558	3	4	8.9	417	44615	Phosphoglycerate kinase 1 OS=Homo sapiens OX=9606 GN=PGK1 PE=1 SV=3	0.0005	0.2274	flowthrough	replicate 2	mTb	24h	mTb_24hUV	mTb_24hUV_replicate 2
sp|P60953|CDC42_HUMAN	P60953	1	1	8.9	191	21259	Cell division control protein 42 homolog OS=Homo sapiens OX=9606 GN=CDC42 PE=1 SV=2	0.0003	0.2274	flowthrough	replicate 2	mTb	24h	mTb_24hUV	mTb_24hUV_replicate 2
sp|Q13356|PPIL2_HUMAN	Q13356	3	4	8.8	520	58823	RING-type E3 ubiquitin-protein ligase PPIL2 OS=Homo sapiens OX=9606 GN=PPIL2 PE=1 SV=1	0.0004	0.2246	flowthrough	replicate 2	mTb	24h	mTb_24hUV	mTb_24hUV_replicate 2
sp|Q96IZ0|PAWR_HUMAN	Q96IZ0	2	2	8.8	340	36568	PRKC apoptosis WT1 regulator protein OS=Homo sapiens OX=9606 GN=PAWR PE=1 SV=1	0.0003	0.2246	flowthrough	replicate 2	mTb	24h	mTb_24hUV	mTb_24hUV_replicate 2
sp|Q13243|SRSF5_HUMAN	Q13243	2	2	8.8	272	31264	Serine/arginine-rich splicing factor 5 OS=Homo sapiens OX=9606 GN=SRSF5 PE=1 SV=1	0.0004	0.2246	flowthrough	replicate 2	mTb	24h	mTb_24hUV	mTb_24hUV_replicate 2
sp|Q01081|U2AF1_HUMAN	Q01081	2	2	8.8	240	27872	Splicing factor U2AF 35 kDa subunit OS=Homo sapiens OX=9606 GN=U2AF1 PE=1 SV=3	0.0004	0.2246	flowthrough	replicate 2	mTb	24h	mTb_24hUV	mTb_24hUV_replicate 2
sp|Q16629|SRSF7_HUMAN	Q16629	2	5	8.8	238	27367	Serine/arginine-rich splicing factor 7 OS=Homo sapiens OX=9606 GN=SRSF7 PE=1 SV=1	0.0011	0.2246	flowthrough	replicate 2	mTb	24h	mTb_24hUV	mTb_24hUV_replicate 2
sp|P08134|RHOC_HUMAN;sp|P62745|RHOB_HUMAN;sp|P61586|RHOA_HUMAN	P08134;P62745;P61586	1	1	8.8	193	22006	Rho-related GTP-binding protein RhoC OS=Homo sapiens OX=9606 GN=RHOC PE=1 SV=1	0.0003	0.2246	flowthrough	replicate 2	mTb	24h	mTb_24hUV	mTb_24hUV_replicate 2
sp|Q13951|PEBB_HUMAN	Q13951	1	1	8.8	182	21508	Core-binding factor subunit beta OS=Homo sapiens OX=9606 GN=CBFB PE=1 SV=2	0.0003	0.2246	flowthrough	replicate 2	mTb	24h	mTb_24hUV	mTb_24hUV_replicate 2
sp|Q14444|CAPR1_HUMAN	Q14444	6	8	8.7	709	78366	Caprin-1 OS=Homo sapiens OX=9606 GN=CAPRIN1 PE=1 SV=2	0.0006	0.2218	flowthrough	replicate 2	mTb	24h	mTb_24hUV	mTb_24hUV_replicate 2
sp|P07237|PDIA1_HUMAN	P07237	4	5	8.7	508	57116	Protein disulfide-isomerase OS=Homo sapiens OX=9606 GN=P4HB PE=1 SV=3	0.0005	0.2218	flowthrough	replicate 2	mTb	24h	mTb_24hUV	mTb_24hUV_replicate 2
sp|P08621|RU17_HUMAN	P08621	3	4	8.7	437	51557	U1 small nuclear ribonucleoprotein 70 kDa OS=Homo sapiens OX=9606 GN=SNRNP70 PE=1 SV=2	0.0005	0.2218	flowthrough	replicate 2	mTb	24h	mTb_24hUV	mTb_24hUV_replicate 2
sp|Q7L014|DDX46_HUMAN	Q7L014	9	12	8.6	1031	117362	Probable ATP-dependent RNA helicase DDX46 OS=Homo sapiens OX=9606 GN=DDX46 PE=1 SV=2	0.0006	0.219	flowthrough	replicate 2	mTb	24h	mTb_24hUV	mTb_24hUV_replicate 2
sp|P11387|TOP1_HUMAN	P11387	7	9	8.6	765	90726	DNA topoisomerase 1 OS=Homo sapiens OX=9606 GN=TOP1 PE=1 SV=2	0.0006	0.219	flowthrough	replicate 2	mTb	24h	mTb_24hUV	mTb_24hUV_replicate 2
sp|Q9BRD0|BUD13_HUMAN	Q9BRD0	4	5	8.6	619	70521	BUD13 homolog OS=Homo sapiens OX=9606 GN=BUD13 PE=1 SV=1	0.0004	0.219	flowthrough	replicate 2	mTb	24h	mTb_24hUV	mTb_24hUV_replicate 2
sp|Q16186|ADRM1_HUMAN	Q16186	2	4	8.6	407	42153	Proteasomal ubiquitin receptor ADRM1 OS=Homo sapiens OX=9606 GN=ADRM1 PE=1 SV=2	0.0005	0.219	flowthrough	replicate 2	mTb	24h	mTb_24hUV	mTb_24hUV_replicate 2
sp|P07737|PROF1_HUMAN	P07737	1	1	8.6	140	15054	Profilin-1 OS=Homo sapiens OX=9606 GN=PFN1 PE=1 SV=2	0.0004	0.219	flowthrough	replicate 2	mTb	24h	mTb_24hUV	mTb_24hUV_replicate 2
sp|P13535|MYH8_HUMAN	P13535	13	15	8.5	1937	222760	Myosin-8 OS=Homo sapiens OX=9606 GN=MYH8 PE=1 SV=3	0.0004	0.2162	flowthrough	replicate 2	mTb	24h	mTb_24hUV	mTb_24hUV_replicate 2
sp|Q8WU90|ZC3HF_HUMAN	Q8WU90	3	3	8.5	426	48603	Zinc finger CCCH domain-containing protein 15 OS=Homo sapiens OX=9606 GN=ZC3H15 PE=1 SV=1	0.0004	0.2162	flowthrough	replicate 2	mTb	24h	mTb_24hUV	mTb_24hUV_replicate 2
sp|Q8N1A0|KT222_HUMAN	Q8N1A0	2	3	8.5	295	34158	Keratin-like protein KRT222 OS=Homo sapiens OX=9606 GN=KRT222 PE=1 SV=1	0.0005	0.2162	flowthrough	replicate 2	mTb	24h	mTb_24hUV	mTb_24hUV_replicate 2
sp|Q00688|FKBP3_HUMAN	Q00688	2	2	8.5	224	25177	Peptidyl-prolyl cis-trans isomerase FKBP3 OS=Homo sapiens OX=9606 GN=FKBP3 PE=1 SV=1	0.0005	0.2162	flowthrough	replicate 2	mTb	24h	mTb_24hUV	mTb_24hUV_replicate 2
sp|Q9BPX5|ARP5L_HUMAN	Q9BPX5	1	1	8.5	153	16941	Actin-related protein 2/3 complex subunit 5-like protein OS=Homo sapiens OX=9606 GN=ARPC5L PE=1 SV=1	0.0004	0.2162	flowthrough	replicate 2	mTb	24h	mTb_24hUV	mTb_24hUV_replicate 2
sp|Q14151|SAFB2_HUMAN	Q14151	7	10	8.4	953	107474	Scaffold attachment factor B2 OS=Homo sapiens OX=9606 GN=SAFB2 PE=1 SV=1	0.0006	0.2134	flowthrough	replicate 2	mTb	24h	mTb_24hUV	mTb_24hUV_replicate 2
sp|P28074|PSB5_HUMAN	P28074	2	2	8.4	263	28480	Proteasome subunit beta type-5 OS=Homo sapiens OX=9606 GN=PSMB5 PE=1 SV=3	0.0004	0.2134	flowthrough	replicate 2	mTb	24h	mTb_24hUV	mTb_24hUV_replicate 2
sp|O15371|EIF3D_HUMAN	O15371	4	5	8.2	548	63973	Eukaryotic translation initiation factor 3 subunit D OS=Homo sapiens OX=9606 GN=EIF3D PE=1 SV=1	0.0005	0.2078	flowthrough	replicate 2	mTb	24h	mTb_24hUV	mTb_24hUV_replicate 2
sp|Q9Y230|RUVB2_HUMAN	Q9Y230	3	3	8.2	463	51157	RuvB-like 2 OS=Homo sapiens OX=9606 GN=RUVBL2 PE=1 SV=3	0.0003	0.2078	flowthrough	replicate 2	mTb	24h	mTb_24hUV	mTb_24hUV_replicate 2
sp|P62495|ERF1_HUMAN	P62495	3	3	8.2	437	49031	Eukaryotic peptide chain release factor subunit 1 OS=Homo sapiens OX=9606 GN=ETF1 PE=1 SV=3	0.0004	0.2078	flowthrough	replicate 2	mTb	24h	mTb_24hUV	mTb_24hUV_replicate 2
sp|P35609|ACTN2_HUMAN	P35609	6	9	8.1	894	103854	Alpha-actinin-2 OS=Homo sapiens OX=9606 GN=ACTN2 PE=1 SV=1	0.0005	0.205	flowthrough	replicate 2	mTb	24h	mTb_24hUV	mTb_24hUV_replicate 2
sp|Q8N9T8|KRI1_HUMAN	Q8N9T8	4	5	8.1	703	82598	Protein KRI1 homolog OS=Homo sapiens OX=9606 GN=KRI1 PE=1 SV=3	0.0004	0.205	flowthrough	replicate 2	mTb	24h	mTb_24hUV	mTb_24hUV_replicate 2
contaminant_GR78_SCHPO	contaminant_GR78_SCHPO	4	7	8.1	663	73081	owl|P36604| 78 KD GLUCOSE REGULATED PROTEIN HOMOLOG PRECURSOR (GRP 78) (IMMUNOGLOBULIN...	0.0006	0.205	flowthrough	replicate 2	mTb	24h	mTb_24hUV	mTb_24hUV_replicate 2
sp|P62195|PRS8_HUMAN	P62195	2	2	8.1	406	45626	26S proteasome regulatory subunit 8 OS=Homo sapiens OX=9606 GN=PSMC5 PE=1 SV=1	0.0003	0.205	flowthrough	replicate 2	mTb	24h	mTb_24hUV	mTb_24hUV_replicate 2
sp|Q15424|SAFB1_HUMAN	Q15424	6	7	8	915	102642	Scaffold attachment factor B1 OS=Homo sapiens OX=9606 GN=SAFB PE=1 SV=4	0.0004	0.2023	flowthrough	replicate 2	mTb	24h	mTb_24hUV	mTb_24hUV_replicate 2
sp|O75436|VP26A_HUMAN	O75436	2	2	8	327	38170	Vacuolar protein sorting-associated protein 26A OS=Homo sapiens OX=9606 GN=VPS26A PE=1 SV=2	0.0003	0.2023	flowthrough	replicate 2	mTb	24h	mTb_24hUV	mTb_24hUV_replicate 2
sp|P13984|T2FB_HUMAN	P13984	2	2	8	249	28380	General transcription factor IIF subunit 2 OS=Homo sapiens OX=9606 GN=GTF2F2 PE=1 SV=2	0.0004	0.2023	flowthrough	replicate 2	mTb	24h	mTb_24hUV	mTb_24hUV_replicate 2
sp|Q5T750|KPLCE_HUMAN	Q5T750	2	4	8	250	26238	Protein KPLCE OS=Homo sapiens OX=9606 GN=KPLCE PE=1 SV=1	0.0009	0.2023	flowthrough	replicate 2	mTb	24h	mTb_24hUV	mTb_24hUV_replicate 2
sp|P51116|FXR2_HUMAN	P51116	4	5	7.9	673	74223	RNA-binding protein FXR2 OS=Homo sapiens OX=9606 GN=FXR2 PE=1 SV=2	0.0004	0.1995	flowthrough	replicate 2	mTb	24h	mTb_24hUV	mTb_24hUV_replicate 2
sp|P30101|PDIA3_HUMAN	P30101	3	3	7.9	505	56782	Protein disulfide-isomerase A3 OS=Homo sapiens OX=9606 GN=PDIA3 PE=1 SV=4	0.0003	0.1995	flowthrough	replicate 2	mTb	24h	mTb_24hUV	mTb_24hUV_replicate 2
sp|Q9BTD8|RBM42_HUMAN	Q9BTD8	2	3	7.9	480	50414	RNA-binding protein 42 OS=Homo sapiens OX=9606 GN=RBM42 PE=1 SV=1	0.0003	0.1995	flowthrough	replicate 2	mTb	24h	mTb_24hUV	mTb_24hUV_replicate 2
sp|P62633|CNBP_HUMAN	P62633	1	1	7.9	177	19463	CCHC-type zinc finger nucleic acid binding protein OS=Homo sapiens OX=9606 GN=CNBP PE=1 SV=1	0.0003	0.1995	flowthrough	replicate 2	mTb	24h	mTb_24hUV	mTb_24hUV_replicate 2
sp|P46087|NOP2_HUMAN	P46087	5	6	7.8	812	89302	Probable 28S rRNA (cytosine(4447)-C(5))-methyltransferase OS=Homo sapiens OX=9606 GN=NOP2 PE=1 SV=2	0.0004	0.1967	flowthrough	replicate 2	mTb	24h	mTb_24hUV	mTb_24hUV_replicate 2
sp|Q7L2H7|EIF3M_HUMAN	Q7L2H7	2	2	7.8	374	42503	Eukaryotic translation initiation factor 3 subunit M OS=Homo sapiens OX=9606 GN=EIF3M PE=1 SV=1	0.0003	0.1967	flowthrough	replicate 2	mTb	24h	mTb_24hUV	mTb_24hUV_replicate 2
sp|Q9Y388|RBMX2_HUMAN	Q9Y388	2	2	7.8	322	37336	RNA-binding motif protein, X-linked 2 OS=Homo sapiens OX=9606 GN=RBMX2 PE=1 SV=2	0.0003	0.1967	flowthrough	replicate 2	mTb	24h	mTb_24hUV	mTb_24hUV_replicate 2
sp|Q9H1E3|NUCKS_HUMAN	Q9H1E3	1	1	7.8	243	27296	Nuclear ubiquitous casein and cyclin-dependent kinase substrate 1 OS=Homo sapiens OX=9606 GN=NUCKS1 PE=1 SV=1	0.0002	0.1967	flowthrough	replicate 2	mTb	24h	mTb_24hUV	mTb_24hUV_replicate 2
sp|P49720|PSB3_HUMAN	P49720	1	1	7.8	205	22949	Proteasome subunit beta type-3 OS=Homo sapiens OX=9606 GN=PSMB3 PE=1 SV=2	0.0003	0.1967	flowthrough	replicate 2	mTb	24h	mTb_24hUV	mTb_24hUV_replicate 2
sp|A0A075B6N3|TVBX1_HUMAN	A0A075B6N3	1	1	7.8	115	12929	T cell receptor beta variable 24-1 OS=Homo sapiens OX=9606 GN=TRBV24-1 PE=3 SV=1	0.0005	0.1967	flowthrough	replicate 2	mTb	24h	mTb_24hUV	mTb_24hUV_replicate 2
sp|Q08945|SSRP1_HUMAN	Q08945	5	7	7.6	709	81075	FACT complex subunit SSRP1 OS=Homo sapiens OX=9606 GN=SSRP1 PE=1 SV=1	0.0005	0.1912	flowthrough	replicate 2	mTb	24h	mTb_24hUV	mTb_24hUV_replicate 2
sp|Q9UNL2|SSRG_HUMAN	Q9UNL2	1	1	7.6	185	21080	Translocon-associated protein subunit gamma OS=Homo sapiens OX=9606 GN=SSR3 PE=1 SV=1	0.0003	0.1912	flowthrough	replicate 2	mTb	24h	mTb_24hUV	mTb_24hUV_replicate 2
sp|P13693|TCTP_HUMAN	P13693	1	1	7.6	172	19595	Translationally-controlled tumor protein OS=Homo sapiens OX=9606 GN=TPT1 PE=1 SV=1	0.0003	0.1912	flowthrough	replicate 2	mTb	24h	mTb_24hUV	mTb_24hUV_replicate 2
sp|Q96PK6|RBM14_HUMAN	Q96PK6	4	4	7.5	669	69492	RNA-binding protein 14 OS=Homo sapiens OX=9606 GN=RBM14 PE=1 SV=2	0.0003	0.1885	flowthrough	replicate 2	mTb	24h	mTb_24hUV	mTb_24hUV_replicate 2
sp|Q9UHX1|PUF60_HUMAN	Q9UHX1	3	3	7.5	559	59876	Poly(U)-binding-splicing factor PUF60 OS=Homo sapiens OX=9606 GN=PUF60 PE=1 SV=1	0.0003	0.1885	flowthrough	replicate 2	mTb	24h	mTb_24hUV	mTb_24hUV_replicate 2
sp|Q6K0P9|IFIX_HUMAN	Q6K0P9	6	12	7.5	492	55065	Pyrin and HIN domain-containing protein 1 OS=Homo sapiens OX=9606 GN=PYHIN1 PE=1 SV=1	0.0013	0.1885	flowthrough	replicate 2	mTb	24h	mTb_24hUV	mTb_24hUV_replicate 2
sp|Q9UBS4|DJB11_HUMAN	Q9UBS4	2	2	7.5	358	40514	DnaJ homolog subfamily B member 11 OS=Homo sapiens OX=9606 GN=DNAJB11 PE=1 SV=1	0.0003	0.1885	flowthrough	replicate 2	mTb	24h	mTb_24hUV	mTb_24hUV_replicate 2
sp|P17275|JUNB_HUMAN	P17275	3	3	7.5	347	35879	Transcription factor JunB OS=Homo sapiens OX=9606 GN=JUNB PE=1 SV=1	0.0005	0.1885	flowthrough	replicate 2	mTb	24h	mTb_24hUV	mTb_24hUV_replicate 2
sp|P49721|PSB2_HUMAN	P49721	1	1	7.5	201	22836	Proteasome subunit beta type-2 OS=Homo sapiens OX=9606 GN=PSMB2 PE=1 SV=1	0.0003	0.1885	flowthrough	replicate 2	mTb	24h	mTb_24hUV	mTb_24hUV_replicate 2
sp|P30086|PEBP1_HUMAN	P30086	1	2	7.5	187	21057	Phosphatidylethanolamine-binding protein 1 OS=Homo sapiens OX=9606 GN=PEBP1 PE=1 SV=3	0.0006	0.1885	flowthrough	replicate 2	mTb	24h	mTb_24hUV	mTb_24hUV_replicate 2
sp|P01591|IGJ_HUMAN	P01591	1	1	7.5	159	18099	Immunoglobulin J chain OS=Homo sapiens OX=9606 GN=JCHAIN PE=1 SV=4	0.0003	0.1885	flowthrough	replicate 2	mTb	24h	mTb_24hUV	mTb_24hUV_replicate 2
sp|P62861|RS30_HUMAN	P62861	1	2	7.5	133	14390	Ubiquitin-like FUBI-ribosomal protein eS30 fusion protein OS=Homo sapiens OX=9606 GN=FAU PE=1 SV=2	0.0008	0.1885	flowthrough	replicate 2	mTb	24h	mTb_24hUV	mTb_24hUV_replicate 2
sp|P67870|CSK2B_HUMAN	P67870	1	2	7.4	215	24942	Casein kinase II subunit beta OS=Homo sapiens OX=9606 GN=CSNK2B PE=1 SV=1	0.0005	0.1858	flowthrough	replicate 2	mTb	24h	mTb_24hUV	mTb_24hUV_replicate 2
sp|P27816|MAP4_HUMAN	P27816	6	6	7.3	1152	121005	Microtubule-associated protein 4 OS=Homo sapiens OX=9606 GN=MAP4 PE=1 SV=3	0.0003	0.183	flowthrough	replicate 2	mTb	24h	mTb_24hUV	mTb_24hUV_replicate 2
sp|P34932|HSP74_HUMAN	P34932	4	4	7.3	840	94331	Heat shock 70 kDa protein 4 OS=Homo sapiens OX=9606 GN=HSPA4 PE=1 SV=4	0.0003	0.183	flowthrough	replicate 2	mTb	24h	mTb_24hUV	mTb_24hUV_replicate 2
sp|Q9BZZ5|API5_HUMAN	Q9BZZ5	3	3	7.3	524	59005	Apoptosis inhibitor 5 OS=Homo sapiens OX=9606 GN=API5 PE=1 SV=3	0.0003	0.183	flowthrough	replicate 2	mTb	24h	mTb_24hUV	mTb_24hUV_replicate 2
contaminant_KERATIN11;sp|P35900|K1C20_HUMAN	contaminant_KERATIN11;P35900	6	11	7.3	424	48487	no description	0.0014	0.183	flowthrough	replicate 2	mTb	24h	mTb_24hUV	mTb_24hUV_replicate 2
sp|P43358|MAGA4_HUMAN;sp|P43363|MAGAA_HUMAN	P43358;P43363	2	2	7.3	317	34899	Melanoma-associated antigen 4 OS=Homo sapiens OX=9606 GN=MAGEA4 PE=1 SV=2	0.0003	0.183	flowthrough	replicate 2	mTb	24h	mTb_24hUV	mTb_24hUV_replicate 2
sp|Q9NSB2|KRT84_HUMAN	Q9NSB2	4	10	7.2	600	64842	Keratin, type II cuticular Hb4 OS=Homo sapiens OX=9606 GN=KRT84 PE=2 SV=2	0.0009	0.1803	flowthrough	replicate 2	mTb	24h	mTb_24hUV	mTb_24hUV_replicate 2
sp|O75475|PSIP1_HUMAN	O75475	3	3	7.2	530	60103	PC4 and SFRS1-interacting protein OS=Homo sapiens OX=9606 GN=PSIP1 PE=1 SV=1	0.0003	0.1803	flowthrough	replicate 2	mTb	24h	mTb_24hUV	mTb_24hUV_replicate 2
sp|Q14498|RBM39_HUMAN	Q14498	3	7	7.2	530	59380	RNA-binding protein 39 OS=Homo sapiens OX=9606 GN=RBM39 PE=1 SV=2	0.0007	0.1803	flowthrough	replicate 2	mTb	24h	mTb_24hUV	mTb_24hUV_replicate 2
sp|Q9Y3A5|SBDS_HUMAN	Q9Y3A5	1	1	7.2	250	28764	Ribosome maturation protein SBDS OS=Homo sapiens OX=9606 GN=SBDS PE=1 SV=4	0.0002	0.1803	flowthrough	replicate 2	mTb	24h	mTb_24hUV	mTb_24hUV_replicate 2
sp|Q14157|UBP2L_HUMAN	Q14157	5	6	7.1	1087	114534	Ubiquitin-associated protein 2-like OS=Homo sapiens OX=9606 GN=UBAP2L PE=1 SV=2	0.0003	0.1776	flowthrough	replicate 2	mTb	24h	mTb_24hUV	mTb_24hUV_replicate 2
sp|B5ME19|EIFCL_HUMAN;sp|Q99613|EIF3C_HUMAN	B5ME19;Q99613	6	6	7	914	105473	Eukaryotic translation initiation factor 3 subunit C-like protein OS=Homo sapiens OX=9606 GN=EIF3CL PE=1 SV=1	0.0004	0.1749	flowthrough	replicate 2	mTb	24h	mTb_24hUV	mTb_24hUV_replicate 2
sp|Q16610|ECM1_HUMAN	Q16610	3	4	7	540	60674	Extracellular matrix protein 1 OS=Homo sapiens OX=9606 GN=ECM1 PE=1 SV=2	0.0004	0.1749	flowthrough	replicate 2	mTb	24h	mTb_24hUV	mTb_24hUV_replicate 2
sp|P50452|SPB8_HUMAN	P50452	2	2	7	374	42767	Serpin B8 OS=Homo sapiens OX=9606 GN=SERPINB8 PE=1 SV=2	0.0003	0.1749	flowthrough	replicate 2	mTb	24h	mTb_24hUV	mTb_24hUV_replicate 2
sp|Q5D862|FILA2_HUMAN	Q5D862	8	12	6.9	2391	248072	Filaggrin-2 OS=Homo sapiens OX=9606 GN=FLG2 PE=1 SV=1	0.0003	0.1722	flowthrough	replicate 2	mTb	24h	mTb_24hUV	mTb_24hUV_replicate 2
sp|Q9UMS4|PRP19_HUMAN	Q9UMS4	3	3	6.9	504	55181	Pre-mRNA-processing factor 19 OS=Homo sapiens OX=9606 GN=PRPF19 PE=1 SV=1	0.0003	0.1722	flowthrough	replicate 2	mTb	24h	mTb_24hUV	mTb_24hUV_replicate 2
sp|Q00059|TFAM_HUMAN	Q00059	2	2	6.9	246	29097	Transcription factor A, mitochondrial OS=Homo sapiens OX=9606 GN=TFAM PE=1 SV=1	0.0004	0.1722	flowthrough	replicate 2	mTb	24h	mTb_24hUV	mTb_24hUV_replicate 2
sp|Q15022|SUZ12_HUMAN	Q15022	3	3	6.8	739	83055	Polycomb protein SUZ12 OS=Homo sapiens OX=9606 GN=SUZ12 PE=1 SV=3	0.0002	0.1695	flowthrough	replicate 2	mTb	24h	mTb_24hUV	mTb_24hUV_replicate 2
sp|Q92945|FUBP2_HUMAN	Q92945	3	3	6.8	711	73115	Far upstream element-binding protein 2 OS=Homo sapiens OX=9606 GN=KHSRP PE=1 SV=4	0.0002	0.1695	flowthrough	replicate 2	mTb	24h	mTb_24hUV	mTb_24hUV_replicate 2
sp|Q9Y2X3|NOP58_HUMAN	Q9Y2X3	4	7	6.8	529	59578	Nucleolar protein 58 OS=Homo sapiens OX=9606 GN=NOP58 PE=1 SV=1	0.0007	0.1695	flowthrough	replicate 2	mTb	24h	mTb_24hUV	mTb_24hUV_replicate 2
sp|P11233|RALA_HUMAN	P11233	1	1	6.8	206	23567	Ras-related protein Ral-A OS=Homo sapiens OX=9606 GN=RALA PE=1 SV=1	0.0003	0.1695	flowthrough	replicate 2	mTb	24h	mTb_24hUV	mTb_24hUV_replicate 2
sp|P54136|SYRC_HUMAN	P54136	3	3	6.7	660	75379	Arginine--tRNA ligase, cytoplasmic OS=Homo sapiens OX=9606 GN=RARS1 PE=1 SV=2	0.0002	0.1668	flowthrough	replicate 2	mTb	24h	mTb_24hUV	mTb_24hUV_replicate 2
sp|Q14247|SRC8_HUMAN	Q14247	2	2	6.7	550	61586	Src substrate cortactin OS=Homo sapiens OX=9606 GN=CTTN PE=1 SV=2	0.0002	0.1668	flowthrough	replicate 2	mTb	24h	mTb_24hUV	mTb_24hUV_replicate 2
sp|P51858|HDGF_HUMAN	P51858	1	1	6.7	240	26788	Hepatoma-derived growth factor OS=Homo sapiens OX=9606 GN=HDGF PE=1 SV=1	0.0002	0.1668	flowthrough	replicate 2	mTb	24h	mTb_24hUV	mTb_24hUV_replicate 2
sp|P60981|DEST_HUMAN	P60981	1	1	6.7	165	18506	Destrin OS=Homo sapiens OX=9606 GN=DSTN PE=1 SV=3	0.0003	0.1668	flowthrough	replicate 2	mTb	24h	mTb_24hUV	mTb_24hUV_replicate 2
sp|P35749|MYH11_HUMAN	P35749	10	12	6.6	1972	227337	Myosin-11 OS=Homo sapiens OX=9606 GN=MYH11 PE=1 SV=3	0.0003	0.1641	flowthrough	replicate 2	mTb	24h	mTb_24hUV	mTb_24hUV_replicate 2
sp|P35606|COPB2_HUMAN	P35606	5	5	6.6	906	102487	Coatomer subunit beta' OS=Homo sapiens OX=9606 GN=COPB2 PE=1 SV=2	0.0003	0.1641	flowthrough	replicate 2	mTb	24h	mTb_24hUV	mTb_24hUV_replicate 2
sp|O43290|SNUT1_HUMAN	O43290	3	3	6.6	800	90255	U4/U6.U5 tri-snRNP-associated protein 1 OS=Homo sapiens OX=9606 GN=SART1 PE=1 SV=1	0.0002	0.1641	flowthrough	replicate 2	mTb	24h	mTb_24hUV	mTb_24hUV_replicate 2
sp|Q13123|RED_HUMAN	Q13123	3	3	6.6	557	65602	Protein Red OS=Homo sapiens OX=9606 GN=IK PE=1 SV=3	0.0003	0.1641	flowthrough	replicate 2	mTb	24h	mTb_24hUV	mTb_24hUV_replicate 2
sp|P31948|STIP1_HUMAN	P31948	3	3	6.6	543	62639	Stress-induced-phosphoprotein 1 OS=Homo sapiens OX=9606 GN=STIP1 PE=1 SV=1	0.0003	0.1641	flowthrough	replicate 2	mTb	24h	mTb_24hUV	mTb_24hUV_replicate 2
sp|P13995|MTDC_HUMAN	P13995	2	2	6.6	350	37895	Bifunctional methylenetetrahydrofolate dehydrogenase/cyclohydrolase, mitochondrial OS=Homo sapiens OX=9606 GN=MTHFD2 PE=1 SV=2	0.0003	0.1641	flowthrough	replicate 2	mTb	24h	mTb_24hUV	mTb_24hUV_replicate 2
sp|P17987|TCPA_HUMAN	P17987	3	3	6.5	556	60344	T-complex protein 1 subunit alpha OS=Homo sapiens OX=9606 GN=TCP1 PE=1 SV=1	0.0003	0.1614	flowthrough	replicate 2	mTb	24h	mTb_24hUV	mTb_24hUV_replicate 2
sp|P14136|GFAP_HUMAN	P14136	3	5	6.5	432	49880	Glial fibrillary acidic protein OS=Homo sapiens OX=9606 GN=GFAP PE=1 SV=1	0.0006	0.1614	flowthrough	replicate 2	mTb	24h	mTb_24hUV	mTb_24hUV_replicate 2
sp|O75396|SC22B_HUMAN	O75396	1	1	6.5	215	24741	Vesicle-trafficking protein SEC22b OS=Homo sapiens OX=9606 GN=SEC22B PE=1 SV=5	0.0002	0.1614	flowthrough	replicate 2	mTb	24h	mTb_24hUV	mTb_24hUV_replicate 2
sp|Q9UHV9|PFD2_HUMAN	Q9UHV9	1	2	6.5	154	16648	Prefoldin subunit 2 OS=Homo sapiens OX=9606 GN=PFDN2 PE=1 SV=1	0.0007	0.1614	flowthrough	replicate 2	mTb	24h	mTb_24hUV	mTb_24hUV_replicate 2
sp|Q05682|CALD1_HUMAN	Q05682	4	5	6.4	793	93231	Caldesmon OS=Homo sapiens OX=9606 GN=CALD1 PE=1 SV=3	0.0003	0.1588	flowthrough	replicate 2	mTb	24h	mTb_24hUV	mTb_24hUV_replicate 2
sp|Q14241|ELOA1_HUMAN	Q14241	4	6	6.4	798	89909	Elongin-A OS=Homo sapiens OX=9606 GN=ELOA PE=1 SV=2	0.0004	0.1588	flowthrough	replicate 2	mTb	24h	mTb_24hUV	mTb_24hUV_replicate 2
sp|O75342|LX12B_HUMAN	O75342	3	4	6.4	701	80356	Arachidonate 12-lipoxygenase, 12R-type OS=Homo sapiens OX=9606 GN=ALOX12B PE=1 SV=1	0.0003	0.1588	flowthrough	replicate 2	mTb	24h	mTb_24hUV	mTb_24hUV_replicate 2
sp|O95793|STAU1_HUMAN	O95793	3	6	6.4	577	63182	Double-stranded RNA-binding protein Staufen homolog 1 OS=Homo sapiens OX=9606 GN=STAU1 PE=1 SV=2	0.0006	0.1588	flowthrough	replicate 2	mTb	24h	mTb_24hUV	mTb_24hUV_replicate 2
sp|Q8N684|CPSF7_HUMAN	Q8N684	2	2	6.4	471	52050	Cleavage and polyadenylation specificity factor subunit 7 OS=Homo sapiens OX=9606 GN=CPSF7 PE=1 SV=1	0.0002	0.1588	flowthrough	replicate 2	mTb	24h	mTb_24hUV	mTb_24hUV_replicate 2
sp|Q9NV56|MRGBP_HUMAN	Q9NV56	1	1	6.4	204	22417	MRG/MORF4L-binding protein OS=Homo sapiens OX=9606 GN=MRGBP PE=1 SV=1	0.0003	0.1588	flowthrough	replicate 2	mTb	24h	mTb_24hUV	mTb_24hUV_replicate 2
sp|P51571|SSRD_HUMAN	P51571	1	1	6.4	173	18999	Translocon-associated protein subunit delta OS=Homo sapiens OX=9606 GN=SSR4 PE=1 SV=1	0.0003	0.1588	flowthrough	replicate 2	mTb	24h	mTb_24hUV	mTb_24hUV_replicate 2
sp|Q9Y5B9|SP16H_HUMAN	Q9Y5B9	5	5	6.3	1047	119914	FACT complex subunit SPT16 OS=Homo sapiens OX=9606 GN=SUPT16H PE=1 SV=1	0.0003	0.1561	flowthrough	replicate 2	mTb	24h	mTb_24hUV	mTb_24hUV_replicate 2
sp|P55884|EIF3B_HUMAN	P55884	5	5	6.3	814	92482	Eukaryotic translation initiation factor 3 subunit B OS=Homo sapiens OX=9606 GN=EIF3B PE=1 SV=3	0.0003	0.1561	flowthrough	replicate 2	mTb	24h	mTb_24hUV	mTb_24hUV_replicate 2
sp|P51114|FXR1_HUMAN	P51114	3	4	6.3	621	69721	RNA-binding protein FXR1 OS=Homo sapiens OX=9606 GN=FXR1 PE=1 SV=3	0.0003	0.1561	flowthrough	replicate 2	mTb	24h	mTb_24hUV	mTb_24hUV_replicate 2
sp|Q01518|CAP1_HUMAN	Q01518	2	2	6.3	475	51902	Adenylyl cyclase-associated protein 1 OS=Homo sapiens OX=9606 GN=CAP1 PE=1 SV=5	0.0002	0.1561	flowthrough	replicate 2	mTb	24h	mTb_24hUV	mTb_24hUV_replicate 2
sp|P15407|FOSL1_HUMAN	P15407	1	2	6.3	271	29413	Fos-related antigen 1 OS=Homo sapiens OX=9606 GN=FOSL1 PE=1 SV=1	0.0004	0.1561	flowthrough	replicate 2	mTb	24h	mTb_24hUV	mTb_24hUV_replicate 2
sp|P18669|PGAM1_HUMAN	P18669	1	1	6.3	254	28804	Phosphoglycerate mutase 1 OS=Homo sapiens OX=9606 GN=PGAM1 PE=1 SV=2	0.0002	0.1561	flowthrough	replicate 2	mTb	24h	mTb_24hUV	mTb_24hUV_replicate 2
sp|Q1KMD3|HNRL2_HUMAN	Q1KMD3	3	3	6.2	747	85105	Heterogeneous nuclear ribonucleoprotein U-like protein 2 OS=Homo sapiens OX=9606 GN=HNRNPUL2 PE=1 SV=1	0.0002	0.1535	flowthrough	replicate 2	mTb	24h	mTb_24hUV	mTb_24hUV_replicate 2
sp|P06576|ATPB_HUMAN	P06576	2	2	6.2	529	56560	ATP synthase subunit beta, mitochondrial OS=Homo sapiens OX=9606 GN=ATP5F1B PE=1 SV=3	0.0002	0.1535	flowthrough	replicate 2	mTb	24h	mTb_24hUV	mTb_24hUV_replicate 2
sp|Q99873|ANM1_HUMAN	Q99873	2	2	6.2	371	42462	Protein arginine N-methyltransferase 1 OS=Homo sapiens OX=9606 GN=PRMT1 PE=1 SV=3	0.0003	0.1535	flowthrough	replicate 2	mTb	24h	mTb_24hUV	mTb_24hUV_replicate 2
sp|P61923|COPZ1_HUMAN	P61923	1	1	6.2	177	20198	Coatomer subunit zeta-1 OS=Homo sapiens OX=9606 GN=COPZ1 PE=1 SV=1	0.0003	0.1535	flowthrough	replicate 2	mTb	24h	mTb_24hUV	mTb_24hUV_replicate 2
sp|O75607|NPM3_HUMAN	O75607	1	1	6.2	178	19344	Nucleoplasmin-3 OS=Homo sapiens OX=9606 GN=NPM3 PE=1 SV=3	0.0003	0.1535	flowthrough	replicate 2	mTb	24h	mTb_24hUV	mTb_24hUV_replicate 2
sp|Q9UHB6|LIMA1_HUMAN	Q9UHB6	3	5	6.1	759	85226	LIM domain and actin-binding protein 1 OS=Homo sapiens OX=9606 GN=LIMA1 PE=1 SV=1	0.0004	0.1508	flowthrough	replicate 2	mTb	24h	mTb_24hUV	mTb_24hUV_replicate 2
sp|P60228|EIF3E_HUMAN	P60228	2	2	6.1	445	52221	Eukaryotic translation initiation factor 3 subunit E OS=Homo sapiens OX=9606 GN=EIF3E PE=1 SV=1	0.0002	0.1508	flowthrough	replicate 2	mTb	24h	mTb_24hUV	mTb_24hUV_replicate 2
sp|A2A3N6|PIPSL_HUMAN	A2A3N6	3	3	6	862	95048	Putative PIP5K1A and PSMD4-like protein OS=Homo sapiens OX=9606 GN=PIPSL PE=5 SV=1	0.0002	0.1482	flowthrough	replicate 2	mTb	24h	mTb_24hUV	mTb_24hUV_replicate 2
sp|P40939|ECHA_HUMAN	P40939	3	4	6	763	83000	Trifunctional enzyme subunit alpha, mitochondrial OS=Homo sapiens OX=9606 GN=HADHA PE=1 SV=2	0.0003	0.1482	flowthrough	replicate 2	mTb	24h	mTb_24hUV	mTb_24hUV_replicate 2
sp|O76094|SRP72_HUMAN	O76094	3	3	6	671	74606	Signal recognition particle subunit SRP72 OS=Homo sapiens OX=9606 GN=SRP72 PE=1 SV=3	0.0002	0.1482	flowthrough	replicate 2	mTb	24h	mTb_24hUV	mTb_24hUV_replicate 2
sp|Q6P1J9|CDC73_HUMAN	Q6P1J9	3	4	6	531	60577	Parafibromin OS=Homo sapiens OX=9606 GN=CDC73 PE=1 SV=1	0.0004	0.1482	flowthrough	replicate 2	mTb	24h	mTb_24hUV	mTb_24hUV_replicate 2
sp|P17980|PRS6A_HUMAN	P17980	2	3	5.9	439	49204	26S proteasome regulatory subunit 6A OS=Homo sapiens OX=9606 GN=PSMC3 PE=1 SV=3	0.0004	0.1455	flowthrough	replicate 2	mTb	24h	mTb_24hUV	mTb_24hUV_replicate 2
sp|Q15084|PDIA6_HUMAN	Q15084	2	2	5.9	440	48121	Protein disulfide-isomerase A6 OS=Homo sapiens OX=9606 GN=PDIA6 PE=1 SV=1	0.0002	0.1455	flowthrough	replicate 2	mTb	24h	mTb_24hUV	mTb_24hUV_replicate 2
sp|O75915|PRAF3_HUMAN	O75915	1	1	5.9	188	21615	PRA1 family protein 3 OS=Homo sapiens OX=9606 GN=ARL6IP5 PE=1 SV=1	0.0003	0.1455	flowthrough	replicate 2	mTb	24h	mTb_24hUV	mTb_24hUV_replicate 2
sp|P13533|MYH6_HUMAN	P13533	9	10	5.8	1939	223733	Myosin-6 OS=Homo sapiens OX=9606 GN=MYH6 PE=1 SV=5	0.0003	0.1429	flowthrough	replicate 2	mTb	24h	mTb_24hUV	mTb_24hUV_replicate 2
sp|O60306|AQR_HUMAN	O60306	10	11	5.8	1485	171294	RNA helicase aquarius OS=Homo sapiens OX=9606 GN=AQR PE=1 SV=4	0.0004	0.1429	flowthrough	replicate 2	mTb	24h	mTb_24hUV	mTb_24hUV_replicate 2
sp|P31942|HNRH3_HUMAN	P31942	2	2	5.8	346	36926	Heterogeneous nuclear ribonucleoprotein H3 OS=Homo sapiens OX=9606 GN=HNRNPH3 PE=1 SV=2	0.0003	0.1429	flowthrough	replicate 2	mTb	24h	mTb_24hUV	mTb_24hUV_replicate 2
sp|Q9NP64|ZCC17_HUMAN	Q9NP64	1	1	5.8	241	27570	Zinc finger CCHC domain-containing protein 17 OS=Homo sapiens OX=9606 GN=ZCCHC17 PE=1 SV=1	0.0002	0.1429	flowthrough	replicate 2	mTb	24h	mTb_24hUV	mTb_24hUV_replicate 2
sp|O75400|PR40A_HUMAN	O75400	4	4	5.7	957	108805	Pre-mRNA-processing factor 40 homolog A OS=Homo sapiens OX=9606 GN=PRPF40A PE=1 SV=2	0.0002	0.1402	flowthrough	replicate 2	mTb	24h	mTb_24hUV	mTb_24hUV_replicate 2
sp|Q15758|AAAT_HUMAN	Q15758	2	2	5.7	541	56598	Neutral amino acid transporter B(0) OS=Homo sapiens OX=9606 GN=SLC1A5 PE=1 SV=2	0.0002	0.1402	flowthrough	replicate 2	mTb	24h	mTb_24hUV	mTb_24hUV_replicate 2
sp|Q9UHB9|SRP68_HUMAN	Q9UHB9	3	4	5.6	627	70730	Signal recognition particle subunit SRP68 OS=Homo sapiens OX=9606 GN=SRP68 PE=1 SV=2	0.0003	0.1376	flowthrough	replicate 2	mTb	24h	mTb_24hUV	mTb_24hUV_replicate 2
sp|Q8NCA5|FA98A_HUMAN	Q8NCA5	2	2	5.6	518	55272	Protein FAM98A OS=Homo sapiens OX=9606 GN=FAM98A PE=1 SV=2	0.0002	0.1376	flowthrough	replicate 2	mTb	24h	mTb_24hUV	mTb_24hUV_replicate 2
sp|Q9BQG0|MBB1A_HUMAN	Q9BQG0	6	7	5.5	1328	148854	Myb-binding protein 1A OS=Homo sapiens OX=9606 GN=MYBBP1A PE=1 SV=2	0.0003	0.135	flowthrough	replicate 2	mTb	24h	mTb_24hUV	mTb_24hUV_replicate 2
sp|Q9BY44|EIF2A_HUMAN	Q9BY44	2	2	5.5	585	64990	Eukaryotic translation initiation factor 2A OS=Homo sapiens OX=9606 GN=EIF2A PE=1 SV=3	0.0002	0.135	flowthrough	replicate 2	mTb	24h	mTb_24hUV	mTb_24hUV_replicate 2
sp|Q99456|K1C12_HUMAN	Q99456	3	11	5.5	494	53511	Keratin, type I cytoskeletal 12 OS=Homo sapiens OX=9606 GN=KRT12 PE=1 SV=1	0.0012	0.135	flowthrough	replicate 2	mTb	24h	mTb_24hUV	mTb_24hUV_replicate 2
sp|Q96M61|MAGBI_HUMAN	Q96M61	2	2	5.5	343	38533	Melanoma-associated antigen B18 OS=Homo sapiens OX=9606 GN=MAGEB18 PE=1 SV=2	0.0003	0.135	flowthrough	replicate 2	mTb	24h	mTb_24hUV	mTb_24hUV_replicate 2
sp|O15372|EIF3H_HUMAN	O15372	1	1	5.4	352	39930	Eukaryotic translation initiation factor 3 subunit H OS=Homo sapiens OX=9606 GN=EIF3H PE=1 SV=1	0.0002	0.1324	flowthrough	replicate 2	mTb	24h	mTb_24hUV	mTb_24hUV_replicate 2
sp|Q15393|SF3B3_HUMAN	Q15393	4	6	5.3	1217	135577	Splicing factor 3B subunit 3 OS=Homo sapiens OX=9606 GN=SF3B3 PE=1 SV=4	0.0003	0.1298	flowthrough	replicate 2	mTb	24h	mTb_24hUV	mTb_24hUV_replicate 2
sp|P15311|EZRI_HUMAN	P15311	3	3	5.3	586	69413	Ezrin OS=Homo sapiens OX=9606 GN=EZR PE=1 SV=4	0.0003	0.1298	flowthrough	replicate 2	mTb	24h	mTb_24hUV	mTb_24hUV_replicate 2
sp|P35241|RADI_HUMAN	P35241	3	3	5.3	583	68564	Radixin OS=Homo sapiens OX=9606 GN=RDX PE=1 SV=1	0.0003	0.1298	flowthrough	replicate 2	mTb	24h	mTb_24hUV	mTb_24hUV_replicate 2
sp|O95391|SLU7_HUMAN	O95391	2	2	5.3	586	68387	Pre-mRNA-splicing factor SLU7 OS=Homo sapiens OX=9606 GN=SLU7 PE=1 SV=2	0.0002	0.1298	flowthrough	replicate 2	mTb	24h	mTb_24hUV	mTb_24hUV_replicate 2
sp|Q29RF7|PDS5A_HUMAN	Q29RF7	4	7	5.2	1337	150830	Sister chromatid cohesion protein PDS5 homolog A OS=Homo sapiens OX=9606 GN=PDS5A PE=1 SV=1	0.0003	0.1272	flowthrough	replicate 2	mTb	24h	mTb_24hUV	mTb_24hUV_replicate 2
sp|Q14978|NOLC1_HUMAN	Q14978	4	4	5.2	699	73603	Nucleolar and coiled-body phosphoprotein 1 OS=Homo sapiens OX=9606 GN=NOLC1 PE=1 SV=2	0.0003	0.1272	flowthrough	replicate 2	mTb	24h	mTb_24hUV	mTb_24hUV_replicate 2
sp|O43396|TXNL1_HUMAN	O43396	1	1	5.2	289	32251	Thioredoxin-like protein 1 OS=Homo sapiens OX=9606 GN=TXNL1 PE=1 SV=3	0.0002	0.1272	flowthrough	replicate 2	mTb	24h	mTb_24hUV	mTb_24hUV_replicate 2
sp|P43307|SSRA_HUMAN	P43307	1	1	5.2	286	32235	Translocon-associated protein subunit alpha OS=Homo sapiens OX=9606 GN=SSR1 PE=1 SV=3	0.0002	0.1272	flowthrough	replicate 2	mTb	24h	mTb_24hUV	mTb_24hUV_replicate 2
contaminant_GR78_YEAST	contaminant_GR78_YEAST	3	6	5.1	682	74468	owl|P16474| 78 KD GLUCOSE REGULATED PROTEIN HOMOLOG PRECURSOR (GRP 78) (IMMUNOGLOBULIN...	0.0005	0.1246	flowthrough	replicate 2	mTb	24h	mTb_24hUV	mTb_24hUV_replicate 2
sp|Q8N1G4|LRC47_HUMAN	Q8N1G4	2	2	5.1	583	63473	Leucine-rich repeat-containing protein 47 OS=Homo sapiens OX=9606 GN=LRRC47 PE=1 SV=1	0.0002	0.1246	flowthrough	replicate 2	mTb	24h	mTb_24hUV	mTb_24hUV_replicate 2
sp|P40222|TXLNA_HUMAN	P40222	2	3	5.1	546	61891	Alpha-taxilin OS=Homo sapiens OX=9606 GN=TXLNA PE=1 SV=3	0.0003	0.1246	flowthrough	replicate 2	mTb	24h	mTb_24hUV	mTb_24hUV_replicate 2
sp|P11166|GTR1_HUMAN	P11166	2	2	5.1	492	54084	Solute carrier family 2, facilitated glucose transporter member 1 OS=Homo sapiens OX=9606 GN=SLC2A1 PE=1 SV=2	0.0002	0.1246	flowthrough	replicate 2	mTb	24h	mTb_24hUV	mTb_24hUV_replicate 2
sp|P41091|IF2G_HUMAN;sp|Q2VIR3|IF2GL_HUMAN	P41091;Q2VIR3	2	2	5.1	472	51110	Eukaryotic translation initiation factor 2 subunit 3 OS=Homo sapiens OX=9606 GN=EIF2S3 PE=1 SV=3	0.0002	0.1246	flowthrough	replicate 2	mTb	24h	mTb_24hUV	mTb_24hUV_replicate 2
sp|Q15149|PLEC_HUMAN	Q15149	18	27	5	4684	531796	Plectin OS=Homo sapiens OX=9606 GN=PLEC PE=1 SV=3	0.0003	0.122	flowthrough	replicate 2	mTb	24h	mTb_24hUV	mTb_24hUV_replicate 2
sp|Q5JTH9|RRP12_HUMAN	Q5JTH9	5	6	5	1297	143702	RRP12-like protein OS=Homo sapiens OX=9606 GN=RRP12 PE=1 SV=2	0.0002	0.122	flowthrough	replicate 2	mTb	24h	mTb_24hUV	mTb_24hUV_replicate 2
sp|Q93009|UBP7_HUMAN	Q93009	5	5	5	1102	128302	Ubiquitin carboxyl-terminal hydrolase 7 OS=Homo sapiens OX=9606 GN=USP7 PE=1 SV=2	0.0002	0.122	flowthrough	replicate 2	mTb	24h	mTb_24hUV	mTb_24hUV_replicate 2
sp|Q9Y678|COPG1_HUMAN	Q9Y678	3	5	5	874	97718	Coatomer subunit gamma-1 OS=Homo sapiens OX=9606 GN=COPG1 PE=1 SV=1	0.0003	0.122	flowthrough	replicate 2	mTb	24h	mTb_24hUV	mTb_24hUV_replicate 2
sp|P02671|FIBA_HUMAN	P02671	3	9	5	866	94973	Fibrinogen alpha chain OS=Homo sapiens OX=9606 GN=FGA PE=1 SV=2	0.0006	0.122	flowthrough	replicate 2	mTb	24h	mTb_24hUV	mTb_24hUV_replicate 2
sp|Q9UBU9|NXF1_HUMAN	Q9UBU9	2	2	5	619	70182	Nuclear RNA export factor 1 OS=Homo sapiens OX=9606 GN=NXF1 PE=1 SV=1	0.0002	0.122	flowthrough	replicate 2	mTb	24h	mTb_24hUV	mTb_24hUV_replicate 2
sp|P05166|PCCB_HUMAN	P05166	2	2	5	539	58216	Propionyl-CoA carboxylase beta chain, mitochondrial OS=Homo sapiens OX=9606 GN=PCCB PE=1 SV=3	0.0002	0.122	flowthrough	replicate 2	mTb	24h	mTb_24hUV	mTb_24hUV_replicate 2
sp|P40926|MDHM_HUMAN	P40926	1	1	5	338	35503	Malate dehydrogenase, mitochondrial OS=Homo sapiens OX=9606 GN=MDH2 PE=1 SV=3	0.0002	0.122	flowthrough	replicate 2	mTb	24h	mTb_24hUV	mTb_24hUV_replicate 2
sp|Q9UBQ5|EIF3K_HUMAN	Q9UBQ5	1	1	5	218	25060	Eukaryotic translation initiation factor 3 subunit K OS=Homo sapiens OX=9606 GN=EIF3K PE=1 SV=1	0.0002	0.122	flowthrough	replicate 2	mTb	24h	mTb_24hUV	mTb_24hUV_replicate 2
sp|Q96AA8|JKIP2_HUMAN	Q96AA8	5	7	4.9	810	94934	Janus kinase and microtubule-interacting protein 2 OS=Homo sapiens OX=9606 GN=JAKMIP2 PE=1 SV=1	0.0005	0.1194	flowthrough	replicate 2	mTb	24h	mTb_24hUV	mTb_24hUV_replicate 2
sp|Q15459|SF3A1_HUMAN	Q15459	3	3	4.9	793	88886	Splicing factor 3A subunit 1 OS=Homo sapiens OX=9606 GN=SF3A1 PE=1 SV=1	0.0002	0.1194	flowthrough	replicate 2	mTb	24h	mTb_24hUV	mTb_24hUV_replicate 2
sp|A8MUK1|U17L5_HUMAN;sp|Q6QN14|U17L6_HUMAN;sp|Q0WX57|U17LO_HUMAN	A8MUK1;Q6QN14;Q0WX57	2	2	4.9	530	59683	Ubiquitin carboxyl-terminal hydrolase 17-like protein 5 OS=Homo sapiens OX=9606 GN=USP17L5 PE=3 SV=2	0.0002	0.1194	flowthrough	replicate 2	mTb	24h	mTb_24hUV	mTb_24hUV_replicate 2
sp|P48444|COPD_HUMAN	P48444	2	2	4.9	511	57210	Coatomer subunit delta OS=Homo sapiens OX=9606 GN=ARCN1 PE=1 SV=1	0.0002	0.1194	flowthrough	replicate 2	mTb	24h	mTb_24hUV	mTb_24hUV_replicate 2
sp|Q9NQG5|RPR1B_HUMAN	Q9NQG5	1	1	4.9	326	36900	Regulation of nuclear pre-mRNA domain-containing protein 1B OS=Homo sapiens OX=9606 GN=RPRD1B PE=1 SV=1	0.0002	0.1194	flowthrough	replicate 2	mTb	24h	mTb_24hUV	mTb_24hUV_replicate 2
sp|Q15287|RNPS1_HUMAN	Q15287	1	1	4.9	305	34208	RNA-binding protein with serine-rich domain 1 OS=Homo sapiens OX=9606 GN=RNPS1 PE=1 SV=1	0.0002	0.1194	flowthrough	replicate 2	mTb	24h	mTb_24hUV	mTb_24hUV_replicate 2
sp|P62995|TRA2B_HUMAN	P62995	1	1	4.9	288	33666	Transformer-2 protein homolog beta OS=Homo sapiens OX=9606 GN=TRA2B PE=1 SV=1	0.0002	0.1194	flowthrough	replicate 2	mTb	24h	mTb_24hUV	mTb_24hUV_replicate 2
sp|Q9BVC6|TM109_HUMAN	Q9BVC6	1	2	4.9	243	26210	Transmembrane protein 109 OS=Homo sapiens OX=9606 GN=TMEM109 PE=1 SV=1	0.0004	0.1194	flowthrough	replicate 2	mTb	24h	mTb_24hUV	mTb_24hUV_replicate 2
sp|O00267|SPT5H_HUMAN	O00267	3	3	4.8	1087	121000	Transcription elongation factor SPT5 OS=Homo sapiens OX=9606 GN=SUPT5H PE=1 SV=1	0.0001	0.1169	flowthrough	replicate 2	mTb	24h	mTb_24hUV	mTb_24hUV_replicate 2
sp|Q12931|TRAP1_HUMAN	Q12931	2	2	4.8	704	80110	Heat shock protein 75 kDa, mitochondrial OS=Homo sapiens OX=9606 GN=TRAP1 PE=1 SV=3	0.0002	0.1169	flowthrough	replicate 2	mTb	24h	mTb_24hUV	mTb_24hUV_replicate 2
sp|Q13510|ASAH1_HUMAN	Q13510	2	2	4.8	395	44660	Acid ceramidase OS=Homo sapiens OX=9606 GN=ASAH1 PE=1 SV=5	0.0003	0.1169	flowthrough	replicate 2	mTb	24h	mTb_24hUV	mTb_24hUV_replicate 2
sp|P07093|GDN_HUMAN	P07093	1	1	4.8	398	44002	Glia-derived nexin OS=Homo sapiens OX=9606 GN=SERPINE2 PE=1 SV=1	0.0001	0.1169	flowthrough	replicate 2	mTb	24h	mTb_24hUV	mTb_24hUV_replicate 2
sp|O00303|EIF3F_HUMAN	O00303	1	1	4.8	357	37564	Eukaryotic translation initiation factor 3 subunit F OS=Homo sapiens OX=9606 GN=EIF3F PE=1 SV=1	0.0002	0.1169	flowthrough	replicate 2	mTb	24h	mTb_24hUV	mTb_24hUV_replicate 2
sp|P59998|ARPC4_HUMAN	P59998	1	1	4.8	168	19667	Actin-related protein 2/3 complex subunit 4 OS=Homo sapiens OX=9606 GN=ARPC4 PE=1 SV=3	0.0003	0.1169	flowthrough	replicate 2	mTb	24h	mTb_24hUV	mTb_24hUV_replicate 2
sp|P42704|LPPRC_HUMAN	P42704	4	4	4.7	1394	157904	Leucine-rich PPR motif-containing protein, mitochondrial OS=Homo sapiens OX=9606 GN=LRPPRC PE=1 SV=3	0.0002	0.1143	flowthrough	replicate 2	mTb	24h	mTb_24hUV	mTb_24hUV_replicate 2
sp|Q92522|H1X_HUMAN	Q92522	1	1	4.7	213	22487	Histone H1.10 OS=Homo sapiens OX=9606 GN=H1-10 PE=1 SV=1	0.0003	0.1143	flowthrough	replicate 2	mTb	24h	mTb_24hUV	mTb_24hUV_replicate 2
sp|P35580|MYH10_HUMAN	P35580	7	9	4.6	1976	228997	Myosin-10 OS=Homo sapiens OX=9606 GN=MYH10 PE=1 SV=3	0.0002	0.1117	flowthrough	replicate 2	mTb	24h	mTb_24hUV	mTb_24hUV_replicate 2
sp|O75410|TACC1_HUMAN	O75410	3	3	4.6	805	87794	Transforming acidic coiled-coil-containing protein 1 OS=Homo sapiens OX=9606 GN=TACC1 PE=1 SV=2	0.0002	0.1117	flowthrough	replicate 2	mTb	24h	mTb_24hUV	mTb_24hUV_replicate 2
contaminant_PIGR_HUMAN;sp|P01833|PIGR_HUMAN	contaminant_PIGR_HUMAN;P01833	2	2	4.6	764	83314	owl|P01833| POLYMERIC-IMMUNOGLOBULIN RECEPTOR PRECURSOR (PLGR) (CONTAINS:...	0.0001	0.1117	flowthrough	replicate 2	mTb	24h	mTb_24hUV	mTb_24hUV_replicate 2
sp|O43823|AKAP8_HUMAN	O43823	2	2	4.6	692	76108	A-kinase anchor protein 8 OS=Homo sapiens OX=9606 GN=AKAP8 PE=1 SV=1	0.0002	0.1117	flowthrough	replicate 2	mTb	24h	mTb_24hUV	mTb_24hUV_replicate 2
sp|Q6NZI2|CAVN1_HUMAN	Q6NZI2	1	1	4.6	390	43476	Caveolae-associated protein 1 OS=Homo sapiens OX=9606 GN=CAVIN1 PE=1 SV=1	0.0001	0.1117	flowthrough	replicate 2	mTb	24h	mTb_24hUV	mTb_24hUV_replicate 2
sp|O15160|RPAC1_HUMAN	O15160	1	1	4.6	346	39250	DNA-directed RNA polymerases I and III subunit RPAC1 OS=Homo sapiens OX=9606 GN=POLR1C PE=1 SV=1	0.0002	0.1117	flowthrough	replicate 2	mTb	24h	mTb_24hUV	mTb_24hUV_replicate 2
sp|O14828|SCAM3_HUMAN	O14828	1	1	4.6	347	38287	Secretory carrier-associated membrane protein 3 OS=Homo sapiens OX=9606 GN=SCAMP3 PE=1 SV=3	0.0002	0.1117	flowthrough	replicate 2	mTb	24h	mTb_24hUV	mTb_24hUV_replicate 2
sp|Q14684|RRP1B_HUMAN	Q14684	2	2	4.5	758	84428	Ribosomal RNA processing protein 1 homolog B OS=Homo sapiens OX=9606 GN=RRP1B PE=1 SV=3	0.0001	0.1092	flowthrough	replicate 2	mTb	24h	mTb_24hUV	mTb_24hUV_replicate 2
sp|Q9Y6E2|5MP1_HUMAN	Q9Y6E2	1	1	4.5	419	48162	eIF5-mimic protein 1 OS=Homo sapiens OX=9606 GN=BZW2 PE=1 SV=1	0.0001	0.1092	flowthrough	replicate 2	mTb	24h	mTb_24hUV	mTb_24hUV_replicate 2
sp|Q96DU9|PABP5_HUMAN	Q96DU9	2	6	4.5	382	43331	Polyadenylate-binding protein 5 OS=Homo sapiens OX=9606 GN=PABPC5 PE=1 SV=1	0.0008	0.1092	flowthrough	replicate 2	mTb	24h	mTb_24hUV	mTb_24hUV_replicate 2
sp|P11177|ODPB_HUMAN	P11177	1	1	4.5	359	39233	Pyruvate dehydrogenase E1 component subunit beta, mitochondrial OS=Homo sapiens OX=9606 GN=PDHB PE=1 SV=3	0.0001	0.1092	flowthrough	replicate 2	mTb	24h	mTb_24hUV	mTb_24hUV_replicate 2
sp|P58107|EPIPL_HUMAN	P58107	3	3	4.4	5088	555666	Epiplakin OS=Homo sapiens OX=9606 GN=EPPK1 PE=1 SV=3	0	0.1066	flowthrough	replicate 2	mTb	24h	mTb_24hUV	mTb_24hUV_replicate 2
sp|Q9UKV3|ACINU_HUMAN	Q9UKV3	5	6	4.4	1341	151861	Apoptotic chromatin condensation inducer in the nucleus OS=Homo sapiens OX=9606 GN=ACIN1 PE=1 SV=2	0.0002	0.1066	flowthrough	replicate 2	mTb	24h	mTb_24hUV	mTb_24hUV_replicate 2
sp|Q9H0A0|NAT10_HUMAN	Q9H0A0	3	3	4.4	1025	115730	RNA cytidine acetyltransferase OS=Homo sapiens OX=9606 GN=NAT10 PE=1 SV=2	0.0002	0.1066	flowthrough	replicate 2	mTb	24h	mTb_24hUV	mTb_24hUV_replicate 2
sp|Q9Y3I0|RTCB_HUMAN	Q9Y3I0	2	2	4.4	505	55210	RNA-splicing ligase RtcB homolog OS=Homo sapiens OX=9606 GN=RTCB PE=1 SV=1	0.0002	0.1066	flowthrough	replicate 2	mTb	24h	mTb_24hUV	mTb_24hUV_replicate 2
sp|Q9Y295|DRG1_HUMAN	Q9Y295	1	1	4.4	367	40542	Developmentally-regulated GTP-binding protein 1 OS=Homo sapiens OX=9606 GN=DRG1 PE=1 SV=1	0.0001	0.1066	flowthrough	replicate 2	mTb	24h	mTb_24hUV	mTb_24hUV_replicate 2
sp|Q7L5L3|GDPD3_HUMAN	Q7L5L3	1	2	4.4	318	36596	Lysophospholipase D GDPD3 OS=Homo sapiens OX=9606 GN=GDPD3 PE=1 SV=3	0.0003	0.1066	flowthrough	replicate 2	mTb	24h	mTb_24hUV	mTb_24hUV_replicate 2
sp|P35232|PHB1_HUMAN	P35232	1	1	4.4	272	29804	Prohibitin 1 OS=Homo sapiens OX=9606 GN=PHB1 PE=1 SV=1	0.0002	0.1066	flowthrough	replicate 2	mTb	24h	mTb_24hUV	mTb_24hUV_replicate 2
sp|P26038|MOES_HUMAN	P26038	3	3	4.3	577	67820	Moesin OS=Homo sapiens OX=9606 GN=MSN PE=1 SV=3	0.0003	0.1041	flowthrough	replicate 2	mTb	24h	mTb_24hUV	mTb_24hUV_replicate 2
sp|Q07065|CKAP4_HUMAN	Q07065	2	2	4.3	602	66023	Cytoskeleton-associated protein 4 OS=Homo sapiens OX=9606 GN=CKAP4 PE=1 SV=2	0.0002	0.1041	flowthrough	replicate 2	mTb	24h	mTb_24hUV	mTb_24hUV_replicate 2
sp|P26196|DDX6_HUMAN	P26196	2	3	4.3	483	54417	Probable ATP-dependent RNA helicase DDX6 OS=Homo sapiens OX=9606 GN=DDX6 PE=1 SV=2	0.0003	0.1041	flowthrough	replicate 2	mTb	24h	mTb_24hUV	mTb_24hUV_replicate 2
sp|P41219|PERI_HUMAN	P41219	2	2	4.3	470	53651	Peripherin OS=Homo sapiens OX=9606 GN=PRPH PE=1 SV=2	0.0002	0.1041	flowthrough	replicate 2	mTb	24h	mTb_24hUV	mTb_24hUV_replicate 2
sp|Q13148|TADBP_HUMAN	Q13148	1	1	4.3	414	44740	TAR DNA-binding protein 43 OS=Homo sapiens OX=9606 GN=TARDBP PE=1 SV=1	0.0001	0.1041	flowthrough	replicate 2	mTb	24h	mTb_24hUV	mTb_24hUV_replicate 2
sp|Q9NWT1|PK1IP_HUMAN	Q9NWT1	1	1	4.3	392	43964	p21-activated protein kinase-interacting protein 1 OS=Homo sapiens OX=9606 GN=PAK1IP1 PE=1 SV=2	0.0001	0.1041	flowthrough	replicate 2	mTb	24h	mTb_24hUV	mTb_24hUV_replicate 2
Reverse_sp|Q9UBX7|KLK11_HUMAN	Q9UBX7	1	2	4.3	282	31059	Kallikrein-11 OS=Homo sapiens OX=9606 GN=KLK11 PE=1 SV=2	0.0004	0.1041	flowthrough	replicate 2	mTb	24h	mTb_24hUV	mTb_24hUV_replicate 2
sp|P46013|KI67_HUMAN	P46013	8	9	4.2	3256	358695	Proliferation marker protein Ki-67 OS=Homo sapiens OX=9606 GN=MKI67 PE=1 SV=2	0.0001	0.1015	flowthrough	replicate 2	mTb	24h	mTb_24hUV	mTb_24hUV_replicate 2
sp|P78344|IF4G2_HUMAN	P78344	3	3	4.2	907	102362	Eukaryotic translation initiation factor 4 gamma 2 OS=Homo sapiens OX=9606 GN=EIF4G2 PE=1 SV=1	0.0002	0.1015	flowthrough	replicate 2	mTb	24h	mTb_24hUV	mTb_24hUV_replicate 2
Reverse_sp|Q6ZNE9|RUFY4_HUMAN	Q6ZNE9	2	2	4.2	571	64350	RUN and FYVE domain-containing protein 4 OS=Homo sapiens OX=9606 GN=RUFY4 PE=1 SV=2	0.0002	0.1015	flowthrough	replicate 2	mTb	24h	mTb_24hUV	mTb_24hUV_replicate 2
sp|O75940|SPF30_HUMAN	O75940	1	1	4.2	238	26711	Survival of motor neuron-related-splicing factor 30 OS=Homo sapiens OX=9606 GN=SMNDC1 PE=1 SV=1	0.0002	0.1015	flowthrough	replicate 2	mTb	24h	mTb_24hUV	mTb_24hUV_replicate 2
sp|Q9NY12|GAR1_HUMAN	Q9NY12	1	1	4.1	217	22348	H/ACA ribonucleoprotein complex subunit 1 OS=Homo sapiens OX=9606 GN=GAR1 PE=1 SV=1	0.0002	0.099	flowthrough	replicate 2	mTb	24h	mTb_24hUV	mTb_24hUV_replicate 2
sp|Q9Y2W1|TR150_HUMAN	Q9Y2W1	3	3	4	955	108666	Thyroid hormone receptor-associated protein 3 OS=Homo sapiens OX=9606 GN=THRAP3 PE=1 SV=2	0.0002	0.0965	flowthrough	replicate 2	mTb	24h	mTb_24hUV	mTb_24hUV_replicate 2
sp|Q8NE71|ABCF1_HUMAN	Q8NE71	3	5	4	845	95926	ATP-binding cassette sub-family F member 1 OS=Homo sapiens OX=9606 GN=ABCF1 PE=1 SV=2	0.0003	0.0965	flowthrough	replicate 2	mTb	24h	mTb_24hUV	mTb_24hUV_replicate 2
sp|P09543|CN37_HUMAN	P09543	1	1	4	421	47579	2',3'-cyclic-nucleotide 3'-phosphodiesterase OS=Homo sapiens OX=9606 GN=CNP PE=1 SV=2	0.0001	0.0965	flowthrough	replicate 2	mTb	24h	mTb_24hUV	mTb_24hUV_replicate 2
sp|P18754|RCC1_HUMAN	P18754	1	1	4	421	44969	Regulator of chromosome condensation OS=Homo sapiens OX=9606 GN=RCC1 PE=1 SV=1	0.0001	0.0965	flowthrough	replicate 2	mTb	24h	mTb_24hUV	mTb_24hUV_replicate 2
sp|Q9NSD9|SYFB_HUMAN	Q9NSD9	2	2	3.9	589	66116	Phenylalanine--tRNA ligase beta subunit OS=Homo sapiens OX=9606 GN=FARSB PE=1 SV=3	0.0002	0.094	flowthrough	replicate 2	mTb	24h	mTb_24hUV	mTb_24hUV_replicate 2
sp|Q9H0U9|TSYL1_HUMAN	Q9H0U9	1	1	3.9	437	49192	Testis-specific Y-encoded-like protein 1 OS=Homo sapiens OX=9606 GN=TSPYL1 PE=1 SV=3	0.0001	0.094	flowthrough	replicate 2	mTb	24h	mTb_24hUV	mTb_24hUV_replicate 2
sp|Q9Y3B9|RRP15_HUMAN	Q9Y3B9	1	1	3.9	282	31484	RRP15-like protein OS=Homo sapiens OX=9606 GN=RRP15 PE=1 SV=2	0.0002	0.094	flowthrough	replicate 2	mTb	24h	mTb_24hUV	mTb_24hUV_replicate 2
sp|Q01082|SPTB2_HUMAN	Q01082	7	8	3.8	2364	274608	Spectrin beta chain, non-erythrocytic 1 OS=Homo sapiens OX=9606 GN=SPTBN1 PE=1 SV=2	0.0002	0.0914	flowthrough	replicate 2	mTb	24h	mTb_24hUV	mTb_24hUV_replicate 2
sp|O75643|U520_HUMAN	O75643	6	8	3.8	2136	244505	U5 small nuclear ribonucleoprotein 200 kDa helicase OS=Homo sapiens OX=9606 GN=SNRNP200 PE=1 SV=2	0.0002	0.0914	flowthrough	replicate 2	mTb	24h	mTb_24hUV	mTb_24hUV_replicate 2
sp|P04843|RPN1_HUMAN	P04843	2	2	3.8	607	68569	Dolichyl-diphosphooligosaccharide--protein glycosyltransferase subunit 1 OS=Homo sapiens OX=9606 GN=RPN1 PE=1 SV=1	0.0002	0.0914	flowthrough	replicate 2	mTb	24h	mTb_24hUV	mTb_24hUV_replicate 2
sp|P07602|SAP_HUMAN	P07602	2	2	3.8	524	58113	Prosaposin OS=Homo sapiens OX=9606 GN=PSAP PE=1 SV=2	0.0002	0.0914	flowthrough	replicate 2	mTb	24h	mTb_24hUV	mTb_24hUV_replicate 2
sp|Q9UKS6|PACN3_HUMAN	Q9UKS6	1	1	3.8	424	48487	Protein kinase C and casein kinase substrate in neurons protein 3 OS=Homo sapiens OX=9606 GN=PACSIN3 PE=1 SV=2	0.0001	0.0914	flowthrough	replicate 2	mTb	24h	mTb_24hUV	mTb_24hUV_replicate 2
sp|Q96M95|CCD42_HUMAN	Q96M95	1	2	3.8	316	38019	Coiled-coil domain-containing protein 42 OS=Homo sapiens OX=9606 GN=CCDC42 PE=1 SV=2	0.0003	0.0914	flowthrough	replicate 2	mTb	24h	mTb_24hUV	mTb_24hUV_replicate 2
sp|Q12904|AIMP1_HUMAN	Q12904	1	1	3.8	312	34353	Aminoacyl tRNA synthase complex-interacting multifunctional protein 1 OS=Homo sapiens OX=9606 GN=AIMP1 PE=1 SV=2	0.0002	0.0914	flowthrough	replicate 2	mTb	24h	mTb_24hUV	mTb_24hUV_replicate 2
sp|P20930|FILA_HUMAN	P20930	10	12	3.7	4061	435180	Filaggrin OS=Homo sapiens OX=9606 GN=FLG PE=1 SV=3	0.0002	0.0889	flowthrough	replicate 2	mTb	24h	mTb_24hUV	mTb_24hUV_replicate 2
sp|Q04637|IF4G1_HUMAN	Q04637	4	7	3.7	1599	175490	Eukaryotic translation initiation factor 4 gamma 1 OS=Homo sapiens OX=9606 GN=EIF4G1 PE=1 SV=4	0.0002	0.0889	flowthrough	replicate 2	mTb	24h	mTb_24hUV	mTb_24hUV_replicate 2
sp|P51608|MECP2_HUMAN	P51608	1	1	3.7	486	52441	Methyl-CpG-binding protein 2 OS=Homo sapiens OX=9606 GN=MECP2 PE=1 SV=1	0.0001	0.0889	flowthrough	replicate 2	mTb	24h	mTb_24hUV	mTb_24hUV_replicate 2
sp|Q96EP5|DAZP1_HUMAN	Q96EP5	1	1	3.7	407	43383	DAZ-associated protein 1 OS=Homo sapiens OX=9606 GN=DAZAP1 PE=1 SV=1	0.0001	0.0889	flowthrough	replicate 2	mTb	24h	mTb_24hUV	mTb_24hUV_replicate 2
sp|Q13347|EIF3I_HUMAN	Q13347	1	1	3.7	325	36502	Eukaryotic translation initiation factor 3 subunit I OS=Homo sapiens OX=9606 GN=EIF3I PE=1 SV=1	0.0002	0.0889	flowthrough	replicate 2	mTb	24h	mTb_24hUV	mTb_24hUV_replicate 2
sp|Q13813|SPTN1_HUMAN	Q13813	7	12	3.6	2472	284538	Spectrin alpha chain, non-erythrocytic 1 OS=Homo sapiens OX=9606 GN=SPTAN1 PE=1 SV=3	0.0003	0.0864	flowthrough	replicate 2	mTb	24h	mTb_24hUV	mTb_24hUV_replicate 2
sp|O60841|IF2P_HUMAN	O60841	3	3	3.6	1220	138827	Eukaryotic translation initiation factor 5B OS=Homo sapiens OX=9606 GN=EIF5B PE=1 SV=4	0.0001	0.0864	flowthrough	replicate 2	mTb	24h	mTb_24hUV	mTb_24hUV_replicate 2
sp|P26232|CTNA2_HUMAN	P26232	2	3	3.6	953	105313	Catenin alpha-2 OS=Homo sapiens OX=9606 GN=CTNNA2 PE=1 SV=5	0.0002	0.0864	flowthrough	replicate 2	mTb	24h	mTb_24hUV	mTb_24hUV_replicate 2
sp|Q01650|LAT1_HUMAN	Q01650	1	1	3.6	507	55010	Large neutral amino acids transporter small subunit 1 OS=Homo sapiens OX=9606 GN=SLC7A5 PE=1 SV=2	0.0001	0.0864	flowthrough	replicate 2	mTb	24h	mTb_24hUV	mTb_24hUV_replicate 2
sp|Q8NFJ5|RAI3_HUMAN	Q8NFJ5	1	2	3.6	357	40251	Retinoic acid-induced protein 3 OS=Homo sapiens OX=9606 GN=GPRC5A PE=1 SV=2	0.0003	0.0864	flowthrough	replicate 2	mTb	24h	mTb_24hUV	mTb_24hUV_replicate 2
sp|P51659|DHB4_HUMAN	P51659	2	2	3.4	736	79686	Peroxisomal multifunctional enzyme type 2 OS=Homo sapiens OX=9606 GN=HSD17B4 PE=1 SV=3	0.0001	0.0814	flowthrough	replicate 2	mTb	24h	mTb_24hUV	mTb_24hUV_replicate 2
sp|Q9UKF6|CPSF3_HUMAN	Q9UKF6	2	2	3.4	684	77486	Cleavage and polyadenylation specificity factor subunit 3 OS=Homo sapiens OX=9606 GN=CPSF3 PE=1 SV=1	0.0002	0.0814	flowthrough	replicate 2	mTb	24h	mTb_24hUV	mTb_24hUV_replicate 2
sp|P08240|SRPRA_HUMAN	P08240	2	2	3.4	638	69811	Signal recognition particle receptor subunit alpha OS=Homo sapiens OX=9606 GN=SRPRA PE=1 SV=2	0.0002	0.0814	flowthrough	replicate 2	mTb	24h	mTb_24hUV	mTb_24hUV_replicate 2
sp|Q13501|SQSTM_HUMAN	Q13501	1	2	3.4	440	47687	Sequestosome-1 OS=Homo sapiens OX=9606 GN=SQSTM1 PE=1 SV=1	0.0002	0.0814	flowthrough	replicate 2	mTb	24h	mTb_24hUV	mTb_24hUV_replicate 2
sp|Q9UKX3|MYH13_HUMAN	Q9UKX3	6	6	3.3	1938	223603	Myosin-13 OS=Homo sapiens OX=9606 GN=MYH13 PE=2 SV=2	0.0002	0.0789	flowthrough	replicate 2	mTb	24h	mTb_24hUV	mTb_24hUV_replicate 2
sp|Q7Z4V5|HDGR2_HUMAN	Q7Z4V5	2	2	3.3	671	74317	Hepatoma-derived growth factor-related protein 2 OS=Homo sapiens OX=9606 GN=HDGFL2 PE=1 SV=1	0.0002	0.0789	flowthrough	replicate 2	mTb	24h	mTb_24hUV	mTb_24hUV_replicate 2
sp|Q15637|SF01_HUMAN	Q15637	2	3	3.3	639	68330	Splicing factor 1 OS=Homo sapiens OX=9606 GN=SF1 PE=1 SV=4	0.0003	0.0789	flowthrough	replicate 2	mTb	24h	mTb_24hUV	mTb_24hUV_replicate 2
sp|P12081|HARS1_HUMAN	P12081	2	2	3.3	509	57411	Histidine--tRNA ligase, cytoplasmic OS=Homo sapiens OX=9606 GN=HARS1 PE=1 SV=2	0.0002	0.0789	flowthrough	replicate 2	mTb	24h	mTb_24hUV	mTb_24hUV_replicate 2
sp|P13489|RINI_HUMAN	P13489	1	1	3.3	461	49974	Ribonuclease inhibitor OS=Homo sapiens OX=9606 GN=RNH1 PE=1 SV=2	0.0001	0.0789	flowthrough	replicate 2	mTb	24h	mTb_24hUV	mTb_24hUV_replicate 2
sp|Q7Z406|MYH14_HUMAN	Q7Z406	6	6	3.2	1995	227868	Myosin-14 OS=Homo sapiens OX=9606 GN=MYH14 PE=1 SV=2	0.0002	0.0765	flowthrough	replicate 2	mTb	24h	mTb_24hUV	mTb_24hUV_replicate 2
sp|Q9UHD8|SEPT9_HUMAN	Q9UHD8	2	3	3.2	586	65402	Septin-9 OS=Homo sapiens OX=9606 GN=SEPTIN9 PE=1 SV=2	0.0003	0.0765	flowthrough	replicate 2	mTb	24h	mTb_24hUV	mTb_24hUV_replicate 2
sp|Q9P2E9|RRBP1_HUMAN	Q9P2E9	3	3	3.1	1410	152456	Ribosome-binding protein 1 OS=Homo sapiens OX=9606 GN=RRBP1 PE=1 SV=5	0.0001	0.074	flowthrough	replicate 2	mTb	24h	mTb_24hUV	mTb_24hUV_replicate 2
sp|P14625|ENPL_HUMAN	P14625	2	2	3.1	803	92469	Endoplasmin OS=Homo sapiens OX=9606 GN=HSP90B1 PE=1 SV=1	0.0001	0.074	flowthrough	replicate 2	mTb	24h	mTb_24hUV	mTb_24hUV_replicate 2
sp|P07384|CAN1_HUMAN	P07384	2	3	3.1	714	81890	Calpain-1 catalytic subunit OS=Homo sapiens OX=9606 GN=CAPN1 PE=1 SV=1	0.0002	0.074	flowthrough	replicate 2	mTb	24h	mTb_24hUV	mTb_24hUV_replicate 2
sp|P04746|AMYP_HUMAN;sp|P19961|AMY2B_HUMAN;sp|P0DUB6|AMY1A_HUMAN;sp|P0DTE8|AMY1C_HUMAN;sp|P0DTE7|AMY1B_HUMAN	P04746;P19961;P0DUB6;P0DTE8;P0DTE7	1	1	3.1	511	57707	Pancreatic alpha-amylase OS=Homo sapiens OX=9606 GN=AMY2A PE=1 SV=2	0.0001	0.074	flowthrough	replicate 2	mTb	24h	mTb_24hUV	mTb_24hUV_replicate 2
sp|Q9NUU7|DD19A_HUMAN;sp|Q9UMR2|DD19B_HUMAN	Q9NUU7;Q9UMR2	1	2	3.1	478	53975	ATP-dependent RNA helicase DDX19A OS=Homo sapiens OX=9606 GN=DDX19A PE=1 SV=1	0.0002	0.074	flowthrough	replicate 2	mTb	24h	mTb_24hUV	mTb_24hUV_replicate 2
sp|Q9UKY7|CDV3_HUMAN	Q9UKY7	1	1	3.1	258	27335	Protein CDV3 homolog OS=Homo sapiens OX=9606 GN=CDV3 PE=1 SV=1	0.0002	0.074	flowthrough	replicate 2	mTb	24h	mTb_24hUV	mTb_24hUV_replicate 2
sp|Q00341|VIGLN_HUMAN	Q00341	3	3	3	1268	141455	Vigilin OS=Homo sapiens OX=9606 GN=HDLBP PE=1 SV=2	0.0001	0.0715	flowthrough	replicate 2	mTb	24h	mTb_24hUV	mTb_24hUV_replicate 2
sp|Q9BUJ2|HNRL1_HUMAN	Q9BUJ2	2	2	3	856	95739	Heterogeneous nuclear ribonucleoprotein U-like protein 1 OS=Homo sapiens OX=9606 GN=HNRNPUL1 PE=1 SV=2	0.0001	0.0715	flowthrough	replicate 2	mTb	24h	mTb_24hUV	mTb_24hUV_replicate 2
sp|P35998|PRS7_HUMAN	P35998	1	1	3	433	48634	26S proteasome regulatory subunit 7 OS=Homo sapiens OX=9606 GN=PSMC2 PE=1 SV=3	0.0001	0.0715	flowthrough	replicate 2	mTb	24h	mTb_24hUV	mTb_24hUV_replicate 2
sp|Q13428|TCOF_HUMAN	Q13428	4	7	2.9	1488	152105	Treacle protein OS=Homo sapiens OX=9606 GN=TCOF1 PE=1 SV=3	0.0003	0.0691	flowthrough	replicate 2	mTb	24h	mTb_24hUV	mTb_24hUV_replicate 2
sp|Q9Y5A9|YTHD2_HUMAN	Q9Y5A9	1	1	2.9	579	62334	YTH domain-containing family protein 2 OS=Homo sapiens OX=9606 GN=YTHDF2 PE=1 SV=2	0.0001	0.0691	flowthrough	replicate 2	mTb	24h	mTb_24hUV	mTb_24hUV_replicate 2
sp|P33240|CSTF2_HUMAN;sp|Q9H0L4|CSTFT_HUMAN	P33240;Q9H0L4	1	1	2.9	577	60959	Cleavage stimulation factor subunit 2 OS=Homo sapiens OX=9606 GN=CSTF2 PE=1 SV=1	0.0001	0.0691	flowthrough	replicate 2	mTb	24h	mTb_24hUV	mTb_24hUV_replicate 2
sp|O43670|ZN207_HUMAN	O43670	2	3	2.9	478	50751	BUB3-interacting and GLEBS motif-containing protein ZNF207 OS=Homo sapiens OX=9606 GN=ZNF207 PE=1 SV=1	0.0003	0.0691	flowthrough	replicate 2	mTb	24h	mTb_24hUV	mTb_24hUV_replicate 2
sp|Q6IQ49|SDE2_HUMAN	Q6IQ49	2	2	2.9	451	49742	Splicing regulator SDE2 OS=Homo sapiens OX=9606 GN=SDE2 PE=1 SV=1	0.0002	0.0691	flowthrough	replicate 2	mTb	24h	mTb_24hUV	mTb_24hUV_replicate 2
Reverse_sp|Q9UNP4|SIAT9_HUMAN	Q9UNP4	2	5	2.9	418	47990	Lactosylceramide alpha-2,3-sialyltransferase OS=Homo sapiens OX=9606 GN=ST3GAL5 PE=1 SV=4	0.0006	0.0691	flowthrough	replicate 2	mTb	24h	mTb_24hUV	mTb_24hUV_replicate 2
sp|Q14008|CKAP5_HUMAN	Q14008	5	8	2.8	2032	225493	Cytoskeleton-associated protein 5 OS=Homo sapiens OX=9606 GN=CKAP5 PE=1 SV=3	0.0002	0.0666	flowthrough	replicate 2	mTb	24h	mTb_24hUV	mTb_24hUV_replicate 2
sp|P07814|SYEP_HUMAN	P07814	3	4	2.8	1512	170590	Bifunctional glutamate/proline--tRNA ligase OS=Homo sapiens OX=9606 GN=EPRS1 PE=1 SV=5	0.0001	0.0666	flowthrough	replicate 2	mTb	24h	mTb_24hUV	mTb_24hUV_replicate 2
sp|O75533|SF3B1_HUMAN	O75533	3	3	2.8	1304	145830	Splicing factor 3B subunit 1 OS=Homo sapiens OX=9606 GN=SF3B1 PE=1 SV=3	0.0001	0.0666	flowthrough	replicate 2	mTb	24h	mTb_24hUV	mTb_24hUV_replicate 2
sp|O75150|BRE1B_HUMAN	O75150	2	2	2.8	1001	113678	E3 ubiquitin-protein ligase BRE1B OS=Homo sapiens OX=9606 GN=RNF40 PE=1 SV=5	0.0001	0.0666	flowthrough	replicate 2	mTb	24h	mTb_24hUV	mTb_24hUV_replicate 2
sp|Q5VTR2|BRE1A_HUMAN	Q5VTR2	2	2	2.8	975	113662	E3 ubiquitin-protein ligase BRE1A OS=Homo sapiens OX=9606 GN=RNF20 PE=1 SV=2	0.0001	0.0666	flowthrough	replicate 2	mTb	24h	mTb_24hUV	mTb_24hUV_replicate 2
sp|Q8WXA9|SREK1_HUMAN	Q8WXA9	1	2	2.8	508	59380	Splicing regulatory glutamine/lysine-rich protein 1 OS=Homo sapiens OX=9606 GN=SREK1 PE=1 SV=1	0.0002	0.0666	flowthrough	replicate 2	mTb	24h	mTb_24hUV	mTb_24hUV_replicate 2
sp|Q9Y285|SYFA_HUMAN	Q9Y285	1	1	2.8	508	57564	Phenylalanine--tRNA ligase alpha subunit OS=Homo sapiens OX=9606 GN=FARSA PE=1 SV=3	0.0001	0.0666	flowthrough	replicate 2	mTb	24h	mTb_24hUV	mTb_24hUV_replicate 2
sp|O00231|PSD11_HUMAN	O00231	1	1	2.8	422	47464	26S proteasome non-ATPase regulatory subunit 11 OS=Homo sapiens OX=9606 GN=PSMD11 PE=1 SV=3	0.0001	0.0666	flowthrough	replicate 2	mTb	24h	mTb_24hUV	mTb_24hUV_replicate 2
sp|Q9UQ35|SRRM2_HUMAN	Q9UQ35	5	5	2.7	2752	299616	Serine/arginine repetitive matrix protein 2 OS=Homo sapiens OX=9606 GN=SRRM2 PE=1 SV=2	0.0001	0.0641	flowthrough	replicate 2	mTb	24h	mTb_24hUV	mTb_24hUV_replicate 2
sp|Q9H6N6|MYH16_HUMAN	Q9H6N6	3	6	2.7	1097	128290	Putative uncharacterized protein MYH16 OS=Homo sapiens OX=9606 GN=MYH16 PE=1 SV=2	0.0003	0.0641	flowthrough	replicate 2	mTb	24h	mTb_24hUV	mTb_24hUV_replicate 2
sp|Q9NYY8|FAKD2_HUMAN	Q9NYY8	1	1	2.7	710	81463	FAST kinase domain-containing protein 2, mitochondrial OS=Homo sapiens OX=9606 GN=FASTKD2 PE=1 SV=1	0.0001	0.0641	flowthrough	replicate 2	mTb	24h	mTb_24hUV	mTb_24hUV_replicate 2
sp|Q96B97|SH3K1_HUMAN	Q96B97	1	2	2.7	665	73126	SH3 domain-containing kinase-binding protein 1 OS=Homo sapiens OX=9606 GN=SH3KBP1 PE=1 SV=2	0.0002	0.0641	flowthrough	replicate 2	mTb	24h	mTb_24hUV	mTb_24hUV_replicate 2
sp|P06744|G6PI_HUMAN	P06744	1	1	2.7	558	63147	Glucose-6-phosphate isomerase OS=Homo sapiens OX=9606 GN=GPI PE=1 SV=4	0.0001	0.0641	flowthrough	replicate 2	mTb	24h	mTb_24hUV	mTb_24hUV_replicate 2
sp|P10619|PPGB_HUMAN	P10619	1	1	2.7	480	54466	Lysosomal protective protein OS=Homo sapiens OX=9606 GN=CTSA PE=1 SV=2	0.0001	0.0641	flowthrough	replicate 2	mTb	24h	mTb_24hUV	mTb_24hUV_replicate 2
sp|Q9Y520|PRC2C_HUMAN	Q9Y520	5	5	2.6	2896	316911	Protein PRRC2C OS=Homo sapiens OX=9606 GN=PRRC2C PE=1 SV=4	0.0001	0.0617	flowthrough	replicate 2	mTb	24h	mTb_24hUV	mTb_24hUV_replicate 2
sp|P12270|TPR_HUMAN	P12270	5	7	2.6	2363	267290	Nucleoprotein TPR OS=Homo sapiens OX=9606 GN=TPR PE=1 SV=3	0.0002	0.0617	flowthrough	replicate 2	mTb	24h	mTb_24hUV	mTb_24hUV_replicate 2
sp|P49916|DNLI3_HUMAN	P49916	2	2	2.6	1009	112907	DNA ligase 3 OS=Homo sapiens OX=9606 GN=LIG3 PE=1 SV=2	0.0001	0.0617	flowthrough	replicate 2	mTb	24h	mTb_24hUV	mTb_24hUV_replicate 2
sp|Q96GQ7|DDX27_HUMAN	Q96GQ7	2	2	2.6	796	89835	Probable ATP-dependent RNA helicase DDX27 OS=Homo sapiens OX=9606 GN=DDX27 PE=1 SV=2	0.0001	0.0617	flowthrough	replicate 2	mTb	24h	mTb_24hUV	mTb_24hUV_replicate 2
sp|P17480|UBF1_HUMAN	P17480	2	3	2.6	764	89406	Nucleolar transcription factor 1 OS=Homo sapiens OX=9606 GN=UBTF PE=1 SV=1	0.0002	0.0617	flowthrough	replicate 2	mTb	24h	mTb_24hUV	mTb_24hUV_replicate 2
sp|Q6NYC8|PPR18_HUMAN	Q6NYC8	1	1	2.6	613	67943	Phostensin OS=Homo sapiens OX=9606 GN=PPP1R18 PE=1 SV=1	0.0001	0.0617	flowthrough	replicate 2	mTb	24h	mTb_24hUV	mTb_24hUV_replicate 2
sp|P26640|SYVC_HUMAN	P26640	2	2	2.5	1264	140476	Valine--tRNA ligase OS=Homo sapiens OX=9606 GN=VARS1 PE=1 SV=4	0.0001	0.0593	flowthrough	replicate 2	mTb	24h	mTb_24hUV	mTb_24hUV_replicate 2
sp|P12036|NFH_HUMAN	P12036	4	8	2.5	1026	112479	Neurofilament heavy polypeptide OS=Homo sapiens OX=9606 GN=NEFH PE=1 SV=4	0.0004	0.0593	flowthrough	replicate 2	mTb	24h	mTb_24hUV	mTb_24hUV_replicate 2
sp|O43143|DHX15_HUMAN	O43143	2	3	2.5	795	90933	ATP-dependent RNA helicase DHX15 OS=Homo sapiens OX=9606 GN=DHX15 PE=1 SV=2	0.0002	0.0593	flowthrough	replicate 2	mTb	24h	mTb_24hUV	mTb_24hUV_replicate 2
sp|P51648|AL3A2_HUMAN	P51648	1	2	2.5	485	54848	Aldehyde dehydrogenase family 3 member A2 OS=Homo sapiens OX=9606 GN=ALDH3A2 PE=1 SV=1	0.0002	0.0593	flowthrough	replicate 2	mTb	24h	mTb_24hUV	mTb_24hUV_replicate 2
sp|Q9Y2B1|RXLT1_HUMAN	Q9Y2B1	1	2	2.5	443	51146	Ribitol-5-phosphate xylosyltransferase 1 OS=Homo sapiens OX=9606 GN=RXYLT1 PE=1 SV=1	0.0002	0.0593	flowthrough	replicate 2	mTb	24h	mTb_24hUV	mTb_24hUV_replicate 2
sp|Q5SW79|CE170_HUMAN	Q5SW79	3	3	2.4	1584	175292	Centrosomal protein of 170 kDa OS=Homo sapiens OX=9606 GN=CEP170 PE=1 SV=1	0.0001	0.0568	flowthrough	replicate 2	mTb	24h	mTb_24hUV	mTb_24hUV_replicate 2
sp|P14735|IDE_HUMAN	P14735	2	3	2.4	1019	117968	Insulin-degrading enzyme OS=Homo sapiens OX=9606 GN=IDE PE=1 SV=4	0.0002	0.0568	flowthrough	replicate 2	mTb	24h	mTb_24hUV	mTb_24hUV_replicate 2
sp|Q8N7H5|PAF1_HUMAN	Q8N7H5	1	1	2.4	531	59976	RNA polymerase II-associated factor 1 homolog OS=Homo sapiens OX=9606 GN=PAF1 PE=1 SV=2	0.0001	0.0568	flowthrough	replicate 2	mTb	24h	mTb_24hUV	mTb_24hUV_replicate 2
sp|P50991|TCPD_HUMAN	P50991	1	2	2.4	539	57924	T-complex protein 1 subunit delta OS=Homo sapiens OX=9606 GN=CCT4 PE=1 SV=4	0.0002	0.0568	flowthrough	replicate 2	mTb	24h	mTb_24hUV	mTb_24hUV_replicate 2
sp|P30419|NMT1_HUMAN	P30419	1	2	2.4	496	56806	Glycylpeptide N-tetradecanoyltransferase 1 OS=Homo sapiens OX=9606 GN=NMT1 PE=1 SV=2	0.0002	0.0568	flowthrough	replicate 2	mTb	24h	mTb_24hUV	mTb_24hUV_replicate 2
sp|Q15428|SF3A2_HUMAN	Q15428	1	2	2.4	464	49256	Splicing factor 3A subunit 2 OS=Homo sapiens OX=9606 GN=SF3A2 PE=1 SV=2	0.0002	0.0568	flowthrough	replicate 2	mTb	24h	mTb_24hUV	mTb_24hUV_replicate 2
sp|Q14980|NUMA1_HUMAN	Q14980	4	5	2.3	2115	238257	Nuclear mitotic apparatus protein 1 OS=Homo sapiens OX=9606 GN=NUMA1 PE=1 SV=2	0.0001	0.0544	flowthrough	replicate 2	mTb	24h	mTb_24hUV	mTb_24hUV_replicate 2
sp|Q9UQ16|DYN3_HUMAN	Q9UQ16	2	2	2.3	869	97746	Dynamin-3 OS=Homo sapiens OX=9606 GN=DNM3 PE=1 SV=4	0.0001	0.0544	flowthrough	replicate 2	mTb	24h	mTb_24hUV	mTb_24hUV_replicate 2
sp|Q9NUQ6|SPS2L_HUMAN	Q9NUQ6	1	1	2.3	558	61729	SPATS2-like protein OS=Homo sapiens OX=9606 GN=SPATS2L PE=1 SV=2	0.0001	0.0544	flowthrough	replicate 2	mTb	24h	mTb_24hUV	mTb_24hUV_replicate 2
sp|O75369|FLNB_HUMAN	O75369	5	5	2.2	2602	278162	Filamin-B OS=Homo sapiens OX=9606 GN=FLNB PE=1 SV=2	0.0001	0.052	flowthrough	replicate 2	mTb	24h	mTb_24hUV	mTb_24hUV_replicate 2
sp|Q02880|TOP2B_HUMAN	Q02880	3	3	2.2	1626	183266	DNA topoisomerase 2-beta OS=Homo sapiens OX=9606 GN=TOP2B PE=1 SV=3	0.0001	0.052	flowthrough	replicate 2	mTb	24h	mTb_24hUV	mTb_24hUV_replicate 2
sp|Q14152|EIF3A_HUMAN	Q14152	3	3	2.2	1382	166569	Eukaryotic translation initiation factor 3 subunit A OS=Homo sapiens OX=9606 GN=EIF3A PE=1 SV=1	0.0001	0.052	flowthrough	replicate 2	mTb	24h	mTb_24hUV	mTb_24hUV_replicate 2
sp|Q6Y7W6|GGYF2_HUMAN	Q6Y7W6	2	2	2.2	1299	150070	GRB10-interacting GYF protein 2 OS=Homo sapiens OX=9606 GN=GIGYF2 PE=1 SV=1	0.0001	0.052	flowthrough	replicate 2	mTb	24h	mTb_24hUV	mTb_24hUV_replicate 2
sp|P16615|AT2A2_HUMAN	P16615	2	2	2.2	1042	114757	Sarcoplasmic/endoplasmic reticulum calcium ATPase 2 OS=Homo sapiens OX=9606 GN=ATP2A2 PE=1 SV=1	0.0001	0.052	flowthrough	replicate 2	mTb	24h	mTb_24hUV	mTb_24hUV_replicate 2
sp|Q92974|ARHG2_HUMAN	Q92974	2	2	2.2	986	111543	Rho guanine nucleotide exchange factor 2 OS=Homo sapiens OX=9606 GN=ARHGEF2 PE=1 SV=4	0.0001	0.052	flowthrough	replicate 2	mTb	24h	mTb_24hUV	mTb_24hUV_replicate 2
sp|P07197|NFM_HUMAN	P07197	2	2	2.2	916	102472	Neurofilament medium polypeptide OS=Homo sapiens OX=9606 GN=NEFM PE=1 SV=3	0.0001	0.052	flowthrough	replicate 2	mTb	24h	mTb_24hUV	mTb_24hUV_replicate 2
sp|P04844|RPN2_HUMAN	P04844	1	2	2.2	631	69284	Dolichyl-diphosphooligosaccharide--protein glycosyltransferase subunit 2 OS=Homo sapiens OX=9606 GN=RPN2 PE=1 SV=3	0.0002	0.052	flowthrough	replicate 2	mTb	24h	mTb_24hUV	mTb_24hUV_replicate 2
sp|Q9P270|SLAI2_HUMAN	Q9P270	1	1	2.1	581	62543	SLAIN motif-containing protein 2 OS=Homo sapiens OX=9606 GN=SLAIN2 PE=1 SV=2	0.0001	0.0495	flowthrough	replicate 2	mTb	24h	mTb_24hUV	mTb_24hUV_replicate 2
sp|Q14204|DYHC1_HUMAN	Q14204	8	9	2	4646	532412	Cytoplasmic dynein 1 heavy chain 1 OS=Homo sapiens OX=9606 GN=DYNC1H1 PE=1 SV=5	0.0001	0.0471	flowthrough	replicate 2	mTb	24h	mTb_24hUV	mTb_24hUV_replicate 2
sp|E9PAV3|NACAM_HUMAN;sp|Q13765|NACA_HUMAN	E9PAV3;Q13765	3	3	2	2078	205419	Nascent polypeptide-associated complex subunit alpha, muscle-specific form OS=Homo sapiens OX=9606 GN=NACA PE=1 SV=1	0.0001	0.0471	flowthrough	replicate 2	mTb	24h	mTb_24hUV	mTb_24hUV_replicate 2
sp|Q9NW13|RBM28_HUMAN	Q9NW13	1	1	2	759	85738	RNA-binding protein 28 OS=Homo sapiens OX=9606 GN=RBM28 PE=1 SV=3	0.0001	0.0471	flowthrough	replicate 2	mTb	24h	mTb_24hUV	mTb_24hUV_replicate 2
sp|P49321|NASP_HUMAN	P49321	1	1	2	788	85238	Nuclear autoantigenic sperm protein OS=Homo sapiens OX=9606 GN=NASP PE=1 SV=2	0.0001	0.0471	flowthrough	replicate 2	mTb	24h	mTb_24hUV	mTb_24hUV_replicate 2
sp|Q8WVC0|LEO1_HUMAN	Q8WVC0	1	1	2	666	75404	RNA polymerase-associated protein LEO1 OS=Homo sapiens OX=9606 GN=LEO1 PE=1 SV=1	0.0001	0.0471	flowthrough	replicate 2	mTb	24h	mTb_24hUV	mTb_24hUV_replicate 2
sp|Q5SSJ5|HP1B3_HUMAN	Q5SSJ5	1	1	2	553	61207	Heterochromatin protein 1-binding protein 3 OS=Homo sapiens OX=9606 GN=HP1BP3 PE=1 SV=1	0.0001	0.0471	flowthrough	replicate 2	mTb	24h	mTb_24hUV	mTb_24hUV_replicate 2
sp|O00763|ACACB_HUMAN	O00763	4	4	1.9	2458	276539	Acetyl-CoA carboxylase 2 OS=Homo sapiens OX=9606 GN=ACACB PE=1 SV=3	0.0001	0.0447	flowthrough	replicate 2	mTb	24h	mTb_24hUV	mTb_24hUV_replicate 2
sp|Q86VM9|ZCH18_HUMAN	Q86VM9	1	1	1.9	953	106379	Zinc finger CCCH domain-containing protein 18 OS=Homo sapiens OX=9606 GN=ZC3H18 PE=1 SV=2	0.0001	0.0447	flowthrough	replicate 2	mTb	24h	mTb_24hUV	mTb_24hUV_replicate 2
sp|Q96QK1|VPS35_HUMAN	Q96QK1	1	1	1.9	796	91707	Vacuolar protein sorting-associated protein 35 OS=Homo sapiens OX=9606 GN=VPS35 PE=1 SV=2	0.0001	0.0447	flowthrough	replicate 2	mTb	24h	mTb_24hUV	mTb_24hUV_replicate 2
sp|O95453|PARN_HUMAN	O95453	1	1	1.9	639	73451	Poly(A)-specific ribonuclease PARN OS=Homo sapiens OX=9606 GN=PARN PE=1 SV=1	0.0001	0.0447	flowthrough	replicate 2	mTb	24h	mTb_24hUV	mTb_24hUV_replicate 2
sp|Q9NQ76|MEPE_HUMAN	Q9NQ76	1	2	1.9	525	58419	Matrix extracellular phosphoglycoprotein OS=Homo sapiens OX=9606 GN=MEPE PE=1 SV=1	0.0002	0.0447	flowthrough	replicate 2	mTb	24h	mTb_24hUV	mTb_24hUV_replicate 2
sp|P10275|ANDR_HUMAN	P10275	1	2	1.8	920	99188	Androgen receptor OS=Homo sapiens OX=9606 GN=AR PE=1 SV=3	0.0001	0.0423	flowthrough	replicate 2	mTb	24h	mTb_24hUV	mTb_24hUV_replicate 2
Reverse_sp|Q9Y5Z7|HCFC2_HUMAN	Q9Y5Z7	1	1	1.8	792	86779	Host cell factor 2 OS=Homo sapiens OX=9606 GN=HCFC2 PE=1 SV=1	0.0001	0.0423	flowthrough	replicate 2	mTb	24h	mTb_24hUV	mTb_24hUV_replicate 2
sp|Q5JSZ5|PRC2B_HUMAN	Q5JSZ5	3	3	1.7	2229	242964	Protein PRRC2B OS=Homo sapiens OX=9606 GN=PRRC2B PE=1 SV=2	0.0001	0.0399	flowthrough	replicate 2	mTb	24h	mTb_24hUV	mTb_24hUV_replicate 2
contaminant_UBIQUITIN02;sp|P22314|UBA1_HUMAN	contaminant_UBIQUITIN02;P22314	1	1	1.7	1058	117790	no description	0.0001	0.0399	flowthrough	replicate 2	mTb	24h	mTb_24hUV	mTb_24hUV_replicate 2
sp|Q5T6F2|UBAP2_HUMAN	Q5T6F2	1	1	1.7	1119	117115	Ubiquitin-associated protein 2 OS=Homo sapiens OX=9606 GN=UBAP2 PE=1 SV=1	0	0.0399	flowthrough	replicate 2	mTb	24h	mTb_24hUV	mTb_24hUV_replicate 2
sp|P78347|GTF2I_HUMAN	P78347	1	1	1.7	998	112416	General transcription factor II-I OS=Homo sapiens OX=9606 GN=GTF2I PE=1 SV=2	0.0001	0.0399	flowthrough	replicate 2	mTb	24h	mTb_24hUV	mTb_24hUV_replicate 2
sp|Q9H0D6|XRN2_HUMAN	Q9H0D6	1	1	1.7	950	108583	5'-3' exoribonuclease 2 OS=Homo sapiens OX=9606 GN=XRN2 PE=1 SV=1	0.0001	0.0399	flowthrough	replicate 2	mTb	24h	mTb_24hUV	mTb_24hUV_replicate 2
sp|Q9NYF8|BCLF1_HUMAN	Q9NYF8	1	1	1.7	920	106122	Bcl-2-associated transcription factor 1 OS=Homo sapiens OX=9606 GN=BCLAF1 PE=1 SV=2	0.0001	0.0399	flowthrough	replicate 2	mTb	24h	mTb_24hUV	mTb_24hUV_replicate 2
sp|Q86UK7|ZN598_HUMAN	Q86UK7	1	1	1.7	904	98637	E3 ubiquitin-protein ligase ZNF598 OS=Homo sapiens OX=9606 GN=ZNF598 PE=1 SV=1	0.0001	0.0399	flowthrough	replicate 2	mTb	24h	mTb_24hUV	mTb_24hUV_replicate 2
sp|Q9H089|LSG1_HUMAN	Q9H089	1	1	1.7	658	75225	Large subunit GTPase 1 homolog OS=Homo sapiens OX=9606 GN=LSG1 PE=1 SV=2	0.0001	0.0399	flowthrough	replicate 2	mTb	24h	mTb_24hUV	mTb_24hUV_replicate 2
sp|Q9HCK8|CHD8_HUMAN	Q9HCK8	3	4	1.6	2581	290518	Chromodomain-helicase-DNA-binding protein 8 OS=Homo sapiens OX=9606 GN=CHD8 PE=1 SV=5	0.0001	0.0375	flowthrough	replicate 2	mTb	24h	mTb_24hUV	mTb_24hUV_replicate 2
sp|Q14669|TRIPC_HUMAN	Q14669	2	2	1.6	1992	220432	E3 ubiquitin-protein ligase TRIP12 OS=Homo sapiens OX=9606 GN=TRIP12 PE=1 SV=1	0.0001	0.0375	flowthrough	replicate 2	mTb	24h	mTb_24hUV	mTb_24hUV_replicate 2
sp|Q8IWX8|CHERP_HUMAN	Q8IWX8	1	2	1.6	916	103702	Calcium homeostasis endoplasmic reticulum protein OS=Homo sapiens OX=9606 GN=CHERP PE=1 SV=3	0.0001	0.0375	flowthrough	replicate 2	mTb	24h	mTb_24hUV	mTb_24hUV_replicate 2
sp|Q99459|CDC5L_HUMAN	Q99459	1	2	1.6	802	92251	Cell division cycle 5-like protein OS=Homo sapiens OX=9606 GN=CDC5L PE=1 SV=2	0.0001	0.0375	flowthrough	replicate 2	mTb	24h	mTb_24hUV	mTb_24hUV_replicate 2
sp|Q12788|TBL3_HUMAN	Q12788	1	1	1.6	808	89035	Transducin beta-like protein 3 OS=Homo sapiens OX=9606 GN=TBL3 PE=1 SV=2	0.0001	0.0375	flowthrough	replicate 2	mTb	24h	mTb_24hUV	mTb_24hUV_replicate 2
sp|O00139|KIF2A_HUMAN	O00139	1	1	1.6	706	79955	Kinesin-like protein KIF2A OS=Homo sapiens OX=9606 GN=KIF2A PE=1 SV=3	0.0001	0.0375	flowthrough	replicate 2	mTb	24h	mTb_24hUV	mTb_24hUV_replicate 2
sp|A8K2U0|A2ML1_HUMAN	A8K2U0	2	2	1.5	1454	161106	Alpha-2-macroglobulin-like protein 1 OS=Homo sapiens OX=9606 GN=A2ML1 PE=1 SV=3	0.0001	0.0351	flowthrough	replicate 2	mTb	24h	mTb_24hUV	mTb_24hUV_replicate 2
sp|Q15020|SART3_HUMAN	Q15020	1	1	1.5	963	109935	Squamous cell carcinoma antigen recognized by T-cells 3 OS=Homo sapiens OX=9606 GN=SART3 PE=1 SV=1	0.0001	0.0351	flowthrough	replicate 2	mTb	24h	mTb_24hUV	mTb_24hUV_replicate 2
sp|P06400|RB_HUMAN	P06400	1	1	1.5	928	106159	Retinoblastoma-associated protein OS=Homo sapiens OX=9606 GN=RB1 PE=1 SV=2	0.0001	0.0351	flowthrough	replicate 2	mTb	24h	mTb_24hUV	mTb_24hUV_replicate 2
sp|Q9BXP5|SRRT_HUMAN	Q9BXP5	1	2	1.5	876	100667	Serrate RNA effector molecule homolog OS=Homo sapiens OX=9606 GN=SRRT PE=1 SV=1	0.0001	0.0351	flowthrough	replicate 2	mTb	24h	mTb_24hUV	mTb_24hUV_replicate 2
sp|Q9H714|PACER_HUMAN	Q9H714	1	3	1.5	662	73457	Protein associated with UVRAG as autophagy enhancer OS=Homo sapiens OX=9606 GN=RUBCNL PE=1 SV=3	0.0002	0.0351	flowthrough	replicate 2	mTb	24h	mTb_24hUV	mTb_24hUV_replicate 2
sp|O14980|XPO1_HUMAN	O14980	1	1	1.4	1071	123386	Exportin-1 OS=Homo sapiens OX=9606 GN=XPO1 PE=1 SV=1	0.0001	0.0328	flowthrough	replicate 2	mTb	24h	mTb_24hUV	mTb_24hUV_replicate 2
sp|Q92922|SMRC1_HUMAN	Q92922	1	1	1.4	1105	122867	SWI/SNF complex subunit SMARCC1 OS=Homo sapiens OX=9606 GN=SMARCC1 PE=1 SV=3	0	0.0328	flowthrough	replicate 2	mTb	24h	mTb_24hUV	mTb_24hUV_replicate 2
sp|Q7Z2W4|ZCCHV_HUMAN	Q7Z2W4	1	1	1.4	902	101431	Zinc finger CCCH-type antiviral protein 1 OS=Homo sapiens OX=9606 GN=ZC3HAV1 PE=1 SV=3	0.0001	0.0328	flowthrough	replicate 2	mTb	24h	mTb_24hUV	mTb_24hUV_replicate 2
sp|Q01780|EXOSX_HUMAN	Q01780	1	1	1.4	885	100831	Exosome component 10 OS=Homo sapiens OX=9606 GN=EXOSC10 PE=1 SV=2	0.0001	0.0328	flowthrough	replicate 2	mTb	24h	mTb_24hUV	mTb_24hUV_replicate 2
sp|P23497|SP100_HUMAN;sp|Q9H930|SP14L_HUMAN	P23497;Q9H930	1	1	1.3	879	100417	Nuclear autoantigen Sp-100 OS=Homo sapiens OX=9606 GN=SP100 PE=1 SV=3	0.0001	0.0304	flowthrough	replicate 2	mTb	24h	mTb_24hUV	mTb_24hUV_replicate 2
sp|Q13435|SF3B2_HUMAN	Q13435	1	1	1.3	895	100228	Splicing factor 3B subunit 2 OS=Homo sapiens OX=9606 GN=SF3B2 PE=1 SV=2	0.0001	0.0304	flowthrough	replicate 2	mTb	24h	mTb_24hUV	mTb_24hUV_replicate 2
sp|Q8IY67|RAVR1_HUMAN	Q8IY67	1	1	1.3	606	63877	Ribonucleoprotein PTB-binding 1 OS=Homo sapiens OX=9606 GN=RAVER1 PE=1 SV=1	0.0001	0.0304	flowthrough	replicate 2	mTb	24h	mTb_24hUV	mTb_24hUV_replicate 2
sp|Q8TEQ6|GEMI5_HUMAN	Q8TEQ6	1	2	1.2	1508	168589	Gem-associated protein 5 OS=Homo sapiens OX=9606 GN=GEMIN5 PE=1 SV=3	0.0001	0.028	flowthrough	replicate 2	mTb	24h	mTb_24hUV	mTb_24hUV_replicate 2
sp|Q15303|ERBB4_HUMAN	Q15303	1	1	1.2	1308	146808	Receptor tyrosine-protein kinase erbB-4 OS=Homo sapiens OX=9606 GN=ERBB4 PE=1 SV=1	0	0.028	flowthrough	replicate 2	mTb	24h	mTb_24hUV	mTb_24hUV_replicate 2
sp|Q6PD62|CTR9_HUMAN	Q6PD62	1	2	1.2	1173	133502	RNA polymerase-associated protein CTR9 homolog OS=Homo sapiens OX=9606 GN=CTR9 PE=1 SV=1	0.0001	0.028	flowthrough	replicate 2	mTb	24h	mTb_24hUV	mTb_24hUV_replicate 2
Reverse_sp|Q9C0H9|SRCN1_HUMAN	Q9C0H9	1	3	1.2	1183	127105	SRC kinase signaling inhibitor 1 OS=Homo sapiens OX=9606 GN=SRCIN1 PE=1 SV=4	0.0001	0.028	flowthrough	replicate 2	mTb	24h	mTb_24hUV	mTb_24hUV_replicate 2
sp|P43246|MSH2_HUMAN	P43246	1	1	1.2	934	104743	DNA mismatch repair protein Msh2 OS=Homo sapiens OX=9606 GN=MSH2 PE=1 SV=1	0.0001	0.028	flowthrough	replicate 2	mTb	24h	mTb_24hUV	mTb_24hUV_replicate 2
sp|Q8TD26|CHD6_HUMAN	Q8TD26	2	3	1.1	2715	305412	Chromodomain-helicase-DNA-binding protein 6 OS=Homo sapiens OX=9606 GN=CHD6 PE=1 SV=4	0.0001	0.0257	flowthrough	replicate 2	mTb	24h	mTb_24hUV	mTb_24hUV_replicate 2
sp|A7E2Y1|MYH7B_HUMAN	A7E2Y1	2	3	1.1	1983	225843	Myosin-7B OS=Homo sapiens OX=9606 GN=MYH7B PE=1 SV=4	0.0001	0.0257	flowthrough	replicate 2	mTb	24h	mTb_24hUV	mTb_24hUV_replicate 2
sp|Q92620|PRP16_HUMAN	Q92620	1	1	1.1	1227	140502	Pre-mRNA-splicing factor ATP-dependent RNA helicase PRP16 OS=Homo sapiens OX=9606 GN=DHX38 PE=1 SV=2	0	0.0257	flowthrough	replicate 2	mTb	24h	mTb_24hUV	mTb_24hUV_replicate 2
sp|O94804|STK10_HUMAN	O94804	1	1	1.1	968	112135	Serine/threonine-protein kinase 10 OS=Homo sapiens OX=9606 GN=STK10 PE=1 SV=1	0.0001	0.0257	flowthrough	replicate 2	mTb	24h	mTb_24hUV	mTb_24hUV_replicate 2
sp|A8MT70|ZBBX_HUMAN	A8MT70	1	1	1.1	800	91426	Zinc finger B-box domain-containing protein 1 OS=Homo sapiens OX=9606 GN=ZBBX PE=2 SV=3	0.0001	0.0257	flowthrough	replicate 2	mTb	24h	mTb_24hUV	mTb_24hUV_replicate 2
sp|O60281|ZN292_HUMAN	O60281	2	3	1	2723	304815	Zinc finger protein 292 OS=Homo sapiens OX=9606 GN=ZNF292 PE=1 SV=3	0.0001	0.0233	flowthrough	replicate 2	mTb	24h	mTb_24hUV	mTb_24hUV_replicate 2
sp|O75179|ANR17_HUMAN	O75179	2	3	0.9	2603	274256	Ankyrin repeat domain-containing protein 17 OS=Homo sapiens OX=9606 GN=ANKRD17 PE=1 SV=3	0.0001	0.0209	flowthrough	replicate 2	mTb	24h	mTb_24hUV	mTb_24hUV_replicate 2
Reverse_sp|Q9P2D7|DYH1_HUMAN	Q9P2D7	3	3	0.8	4265	487501	Dynein axonemal heavy chain 1 OS=Homo sapiens OX=9606 GN=DNAH1 PE=1 SV=6	0	0.0186	flowthrough	replicate 2	mTb	24h	mTb_24hUV	mTb_24hUV_replicate 2
sp|Q07157|ZO1_HUMAN	Q07157	1	1	0.7	1748	195457	Tight junction protein ZO-1 OS=Homo sapiens OX=9606 GN=TJP1 PE=1 SV=3	0	0.0162	flowthrough	replicate 2	mTb	24h	mTb_24hUV	mTb_24hUV_replicate 2
sp|P26358|DNMT1_HUMAN	P26358	1	1	0.7	1616	183164	DNA (cytosine-5)-methyltransferase 1 OS=Homo sapiens OX=9606 GN=DNMT1 PE=1 SV=2	0	0.0162	flowthrough	replicate 2	mTb	24h	mTb_24hUV	mTb_24hUV_replicate 2
sp|P46821|MAP1B_HUMAN	P46821	1	1	0.6	2468	270632	Microtubule-associated protein 1B OS=Homo sapiens OX=9606 GN=MAP1B PE=1 SV=2	0	0.0139	flowthrough	replicate 2	mTb	24h	mTb_24hUV	mTb_24hUV_replicate 2
sp|P51610|HCFC1_HUMAN	P51610	1	1	0.5	2035	208730	Host cell factor 1 OS=Homo sapiens OX=9606 GN=HCFC1 PE=1 SV=2	0	0.0116	flowthrough	replicate 2	mTb	24h	mTb_24hUV	mTb_24hUV_replicate 2
sp|P04264|K2C1_HUMAN	P04264	11	24	14.6	644	66039	Keratin, type II cytoskeletal 1 OS=Homo sapiens OX=9606 GN=KRT1 PE=1 SV=6	0.0818	0.3996	beads	replicate 2	mTb	24h	mTb_24hUV	mTb_24hUV_replicate 2
sp|Q16666|IF16_HUMAN	Q16666	10	43	13.6	785	88256	Gamma-interferon-inducible protein 16 OS=Homo sapiens OX=9606 GN=IFI16 PE=1 SV=3	0.1203	0.3677	beads	replicate 2	mTb	24h	mTb_24hUV	mTb_24hUV_replicate 2
sp|O43790|KRT86_HUMAN;sp|P78385|KRT83_HUMAN	O43790;P78385	8	25	13.4	486	53501	Keratin, type II cuticular Hb6 OS=Homo sapiens OX=9606 GN=KRT86 PE=1 SV=1	0.113	0.3614	beads	replicate 2	mTb	24h	mTb_24hUV	mTb_24hUV_replicate 2
sp|Q15323|K1H1_HUMAN	Q15323	5	6	12	416	47237	Keratin, type I cuticular Ha1 OS=Homo sapiens OX=9606 GN=KRT31 PE=1 SV=3	0.0317	0.3183	beads	replicate 2	mTb	24h	mTb_24hUV	mTb_24hUV_replicate 2
sp|Q9BYP9|KRA99_HUMAN;sp|Q9BYQ4|KRA92_HUMAN;sp|Q9BYQ0|KRA98_HUMAN	Q9BYP9;Q9BYQ4;Q9BYQ0	1	8	11.7	154	16266	Keratin-associated protein 9-9 OS=Homo sapiens OX=9606 GN=KRTAP9-9 PE=2 SV=1	0.1141	0.3092	beads	replicate 2	mTb	24h	mTb_24hUV	mTb_24hUV_replicate 2
sp|P35268|RL22_HUMAN	P35268	1	1	11.7	128	14787	Large ribosomal subunit protein eL22 OS=Homo sapiens OX=9606 GN=RPL22 PE=1 SV=2	0.0172	0.3092	beads	replicate 2	mTb	24h	mTb_24hUV	mTb_24hUV_replicate 2
sp|Q9BYQ3|KRA93_HUMAN	Q9BYQ3	1	7	11.3	159	16854	Keratin-associated protein 9-3 OS=Homo sapiens OX=9606 GN=KRTAP9-3 PE=1 SV=1	0.0967	0.2972	beads	replicate 2	mTb	24h	mTb_24hUV	mTb_24hUV_replicate 2
sp|A8MTY7|KRA97_HUMAN	A8MTY7	1	2	10.7	169	17793	Keratin-associated protein 9-7 OS=Homo sapiens OX=9606 GN=KRTAP9-7 PE=3 SV=1	0.026	0.2794	beads	replicate 2	mTb	24h	mTb_24hUV	mTb_24hUV_replicate 2
sp|P81605|DCD_HUMAN	P81605	1	2	10	110	11284	Dermcidin OS=Homo sapiens OX=9606 GN=DCD PE=1 SV=2	0.0399	0.2589	beads	replicate 2	mTb	24h	mTb_24hUV	mTb_24hUV_replicate 2
sp|P62269|RS18_HUMAN	P62269	1	1	7.2	152	17719	Small ribosomal subunit protein uS13 OS=Homo sapiens OX=9606 GN=RPS18 PE=1 SV=3	0.0144	0.1803	beads	replicate 2	mTb	24h	mTb_24hUV	mTb_24hUV_replicate 2
sp|P04259|K2C6B_HUMAN	P04259	4	6	6.9	564	60067	Keratin, type II cytoskeletal 6B OS=Homo sapiens OX=9606 GN=KRT6B PE=1 SV=5	0.0234	0.1722	beads	replicate 2	mTb	24h	mTb_24hUV	mTb_24hUV_replicate 2
sp|Q9NSB4|KRT82_HUMAN	Q9NSB4	3	5	5.5	513	56653	Keratin, type II cuticular Hb2 OS=Homo sapiens OX=9606 GN=KRT82 PE=1 SV=3	0.0214	0.135	beads	replicate 2	mTb	24h	mTb_24hUV	mTb_24hUV_replicate 2
sp|P68363|TBA1B_HUMAN;sp|Q71U36|TBA1A_HUMAN	P68363;Q71U36	1	6	4.7	451	50152	Tubulin alpha-1B chain OS=Homo sapiens OX=9606 GN=TUBA1B PE=1 SV=1	0.0292	0.1143	beads	replicate 2	mTb	24h	mTb_24hUV	mTb_24hUV_replicate 2
sp|Q9UQ80|PA2G4_HUMAN	Q9UQ80	1	1	4.6	394	43787	Proliferation-associated protein 2G4 OS=Homo sapiens OX=9606 GN=PA2G4 PE=1 SV=3	0.0056	0.1117	beads	replicate 2	mTb	24h	mTb_24hUV	mTb_24hUV_replicate 2
sp|P61247|RS3A_HUMAN	P61247	1	1	4.5	264	29945	Small ribosomal subunit protein eS1 OS=Homo sapiens OX=9606 GN=RPS3A PE=1 SV=2	0.0083	0.1092	beads	replicate 2	mTb	24h	mTb_24hUV	mTb_24hUV_replicate 2
sp|Q9BQ66|KR412_HUMAN;sp|Q9BYR2|KRA45_HUMAN;sp|Q9BYR0|KRA47_HUMAN;sp|Q9BYQ8|KRA49_HUMAN;sp|Q9BYQ6|KR411_HUMAN;sp|Q9BYQ5|KRA46_HUMAN	Q9BQ66;Q9BYR2;Q9BYR0;Q9BYQ8;Q9BYQ6;Q9BYQ5	1	1	4.5	201	21407	Keratin-associated protein 4-12 OS=Homo sapiens OX=9606 GN=KRTAP4-12 PE=1 SV=1	0.0109	0.1092	beads	replicate 2	mTb	24h	mTb_24hUV	mTb_24hUV_replicate 2
sp|P17677|NEUM_HUMAN	P17677	1	3	3.8	238	24803	Neuromodulin OS=Homo sapiens OX=9606 GN=GAP43 PE=1 SV=1	0.0277	0.0914	beads	replicate 2	mTb	24h	mTb_24hUV	mTb_24hUV_replicate 2
sp|O76013|KRT36_HUMAN	O76013	2	4	3.6	467	52247	Keratin, type I cuticular Ha6 OS=Homo sapiens OX=9606 GN=KRT36 PE=1 SV=1	0.0188	0.0864	beads	replicate 2	mTb	24h	mTb_24hUV	mTb_24hUV_replicate 2
sp|P23588|IF4B_HUMAN	P23588	1	1	3.1	611	69151	Eukaryotic translation initiation factor 4B OS=Homo sapiens OX=9606 GN=EIF4B PE=1 SV=2	0.0036	0.074	beads	replicate 2	mTb	24h	mTb_24hUV	mTb_24hUV_replicate 2
sp|Q9Y388|RBMX2_HUMAN	Q9Y388	1	1	3.1	322	37336	RNA-binding motif protein, X-linked 2 OS=Homo sapiens OX=9606 GN=RBMX2 PE=1 SV=2	0.0068	0.074	beads	replicate 2	mTb	24h	mTb_24hUV	mTb_24hUV_replicate 2
sp|Q15046|SYK_HUMAN	Q15046	1	1	3	597	68048	Lysine--tRNA ligase OS=Homo sapiens OX=9606 GN=KARS1 PE=1 SV=3	0.0037	0.0715	beads	replicate 2	mTb	24h	mTb_24hUV	mTb_24hUV_replicate 2
sp|P02545|LMNA_HUMAN	P02545	2	2	2.9	664	74140	Prelamin-A/C OS=Homo sapiens OX=9606 GN=LMNA PE=1 SV=1	0.0066	0.0691	beads	replicate 2	mTb	24h	mTb_24hUV	mTb_24hUV_replicate 2
sp|P60709|ACTB_HUMAN;sp|P68133|ACTS_HUMAN;sp|P68032|ACTC_HUMAN;sp|P63267|ACTH_HUMAN;sp|P63261|ACTG_HUMAN;sp|P62736|ACTA_HUMAN	P60709;P68133;P68032;P63267;P63261;P62736	1	2	2.9	375	41737	Actin, cytoplasmic 1 OS=Homo sapiens OX=9606 GN=ACTB PE=1 SV=1	0.0117	0.0691	beads	replicate 2	mTb	24h	mTb_24hUV	mTb_24hUV_replicate 2
sp|O76021|RL1D1_HUMAN	O76021	1	2	2.7	490	54973	Ribosomal L1 domain-containing protein 1 OS=Homo sapiens OX=9606 GN=RSL1D1 PE=1 SV=3	0.009	0.0641	beads	replicate 2	mTb	24h	mTb_24hUV	mTb_24hUV_replicate 2
sp|P11498|PYC_HUMAN	P11498	2	2	2.4	1178	129634	Pyruvate carboxylase, mitochondrial OS=Homo sapiens OX=9606 GN=PC PE=1 SV=2	0.0037	0.0568	beads	replicate 2	mTb	24h	mTb_24hUV	mTb_24hUV_replicate 2
sp|P61978|HNRPK_HUMAN	P61978	1	2	2.4	463	50976	Heterogeneous nuclear ribonucleoprotein K OS=Homo sapiens OX=9606 GN=HNRNPK PE=1 SV=1	0.0095	0.0568	beads	replicate 2	mTb	24h	mTb_24hUV	mTb_24hUV_replicate 2
sp|Q86WZ0|HEAT4_HUMAN	Q86WZ0	1	3	1.7	1026	117175	HEAT repeat-containing protein 4 OS=Homo sapiens OX=9606 GN=HEATR4 PE=2 SV=2	0.0064	0.0399	beads	replicate 2	mTb	24h	mTb_24hUV	mTb_24hUV_replicate 2
sp|Q00839|HNRPU_HUMAN	Q00839	1	1	1.5	825	90585	Heterogeneous nuclear ribonucleoprotein U OS=Homo sapiens OX=9606 GN=HNRNPU PE=1 SV=6	0.0027	0.0351	beads	replicate 2	mTb	24h	mTb_24hUV	mTb_24hUV_replicate 2
sp|Q9Y4E5|ZN451_HUMAN	Q9Y4E5	1	2	1.3	1061	121484	E3 SUMO-protein ligase ZNF451 OS=Homo sapiens OX=9606 GN=ZNF451 PE=1 SV=2	0.0041	0.0304	beads	replicate 2	mTb	24h	mTb_24hUV	mTb_24hUV_replicate 2
sp|Q7Z2W4|ZCCHV_HUMAN	Q7Z2W4	1	1	1.3	902	101431	Zinc finger CCCH-type antiviral protein 1 OS=Homo sapiens OX=9606 GN=ZC3HAV1 PE=1 SV=3	0.0024	0.0304	beads	replicate 2	mTb	24h	mTb_24hUV	mTb_24hUV_replicate 2
sp|Q9HCS7|SYF1_HUMAN	Q9HCS7	1	1	1.2	855	100010	Pre-mRNA-splicing factor SYF1 OS=Homo sapiens OX=9606 GN=XAB2 PE=1 SV=2	0.0026	0.028	beads	replicate 2	mTb	24h	mTb_24hUV	mTb_24hUV_replicate 2
sp|O60566|BUB1B_HUMAN	O60566	1	3	1.1	1050	119545	Mitotic checkpoint serine/threonine-protein kinase BUB1 beta OS=Homo sapiens OX=9606 GN=BUB1B PE=1 SV=3	0.0063	0.0257	beads	replicate 2	mTb	24h	mTb_24hUV	mTb_24hUV_replicate 2
sp|P06756|ITAV_HUMAN	P06756	1	1	1	1048	116038	Integrin alpha-V OS=Homo sapiens OX=9606 GN=ITGAV PE=1 SV=2	0.0021	0.0233	beads	replicate 2	mTb	24h	mTb_24hUV	mTb_24hUV_replicate 2
sp|Q92616|GCN1_HUMAN	Q92616	1	1	0.6	2671	292708	Stalled ribosome sensor GCN1 OS=Homo sapiens OX=9606 GN=GCN1 PE=1 SV=7	0.0008	0.0139	beads	replicate 2	mTb	24h	mTb_24hUV	mTb_24hUV_replicate 2
sp|Q9Y4F3|MARF1_HUMAN	Q9Y4F3	1	2	0.6	1742	192858	Meiosis regulator and mRNA stability factor 1 OS=Homo sapiens OX=9606 GN=MARF1 PE=1 SV=6	0.0025	0.0139	beads	replicate 2	mTb	24h	mTb_24hUV	mTb_24hUV_replicate 2
sp|P35908|K22E_HUMAN	P35908	88	248	89.8	639	65433	Keratin, type II cytoskeletal 2 epidermal OS=Homo sapiens OX=9606 GN=KRT2 PE=1 SV=2	0.0198	6.9068	flowthrough	replicate 2	mTb	24h	mTb_24hUV	mTb_24hUV_replicate 2
sp|P01040|CYTA_HUMAN	P01040	8	19	84.7	98	11006	Cystatin-A OS=Homo sapiens OX=9606 GN=CSTA PE=1 SV=1	0.0099	6.0307	flowthrough	replicate 2	mTb	24h	mTb_24hUV	mTb_24hUV_replicate 2
sp|Q9NZT1|CALL5_HUMAN	Q9NZT1	15	24	82.9	146	15892	Calmodulin-like protein 5 OS=Homo sapiens OX=9606 GN=CALML5 PE=1 SV=2	0.0084	5.7453	flowthrough	replicate 2	mTb	24h	mTb_24hUV	mTb_24hUV_replicate 2
sp|P05109|S10A8_HUMAN	P05109	13	22	77.4	93	10834	Protein S100-A8 OS=Homo sapiens OX=9606 GN=S100A8 PE=1 SV=1	0.0121	4.9429	flowthrough	replicate 2	mTb	24h	mTb_24hUV	mTb_24hUV_replicate 2
sp|P08779|K1C16_HUMAN	P08779	67	247	71.7	473	51268	Keratin, type I cytoskeletal 16 OS=Homo sapiens OX=9606 GN=KRT16 PE=1 SV=4	0.0267	4.2119	flowthrough	replicate 2	mTb	24h	mTb_24hUV	mTb_24hUV_replicate 2
sp|P35527|K1C9_HUMAN	P35527	61	190	70	623	62064	Keratin, type I cytoskeletal 9 OS=Homo sapiens OX=9606 GN=KRT9 PE=1 SV=3	0.0156	4.0119	flowthrough	replicate 2	mTb	24h	mTb_24hUV	mTb_24hUV_replicate 2
sp|P02538|K2C6A_HUMAN	P02538	84	252	69.9	564	60045	Keratin, type II cytoskeletal 6A OS=Homo sapiens OX=9606 GN=KRT6A PE=1 SV=3	0.0228	4.0003	flowthrough	replicate 2	mTb	24h	mTb_24hUV	mTb_24hUV_replicate 2
sp|P02533|K1C14_HUMAN	P02533	74	250	68.9	472	51561	Keratin, type I cytoskeletal 14 OS=Homo sapiens OX=9606 GN=KRT14 PE=1 SV=4	0.027	3.8865	flowthrough	replicate 2	mTb	24h	mTb_24hUV	mTb_24hUV_replicate 2
sp|P48668|K2C6C_HUMAN	P48668	80	252	68.8	564	60025	Keratin, type II cytoskeletal 6C OS=Homo sapiens OX=9606 GN=KRT6C PE=1 SV=3	0.0228	3.8753	flowthrough	replicate 2	mTb	24h	mTb_24hUV	mTb_24hUV_replicate 2
sp|P04259|K2C6B_HUMAN	P04259	78	239	68.6	564	60067	Keratin, type II cytoskeletal 6B OS=Homo sapiens OX=9606 GN=KRT6B PE=1 SV=5	0.0216	3.8529	flowthrough	replicate 2	mTb	24h	mTb_24hUV	mTb_24hUV_replicate 2
contaminant_KERATIN18	contaminant_KERATIN18	76	226	68	562	59822	no description	0.0205	3.7863	flowthrough	replicate 2	mTb	24h	mTb_24hUV	mTb_24hUV_replicate 2
sp|Q01469|FABP5_HUMAN	Q01469	11	19	67.4	135	15164	Fatty acid-binding protein 5 OS=Homo sapiens OX=9606 GN=FABP5 PE=1 SV=3	0.0072	3.7206	flowthrough	replicate 2	mTb	24h	mTb_24hUV	mTb_24hUV_replicate 2
sp|P04264|K2C1_HUMAN	P04264	85	313	66.6	644	66039	Keratin, type II cytoskeletal 1 OS=Homo sapiens OX=9606 GN=KRT1 PE=1 SV=6	0.0248	3.6345	flowthrough	replicate 2	mTb	24h	mTb_24hUV	mTb_24hUV_replicate 2
contaminant_KERATIN12;sp|Q04695|K1C17_HUMAN	contaminant_KERATIN12;Q04695	56	159	66.6	431	47974	no description	0.0188	3.6345	flowthrough	replicate 2	mTb	24h	mTb_24hUV	mTb_24hUV_replicate 2
contaminant_UBIQUITIN08;sp|P62987|RL40_HUMAN;sp|P62979|RS27A_HUMAN;sp|P0CG48|UBC_HUMAN;sp|P0CG47|UBB_HUMAN	contaminant_UBIQUITIN08;P62987;P62979;P0CG48;P0CG47	5	14	64.5	76	8565	no description	0.0094	3.4157	flowthrough	replicate 2	mTb	24h	mTb_24hUV	mTb_24hUV_replicate 2
sp|P13647|K2C5_HUMAN	P13647	75	213	62	590	62378	Keratin, type II cytoskeletal 5 OS=Homo sapiens OX=9606 GN=KRT5 PE=1 SV=3	0.0184	3.1687	flowthrough	replicate 2	mTb	24h	mTb_24hUV	mTb_24hUV_replicate 2
sp|P22531|SPR2E_HUMAN;sp|P35326|SPR2A_HUMAN;sp|P35325|SPR2B_HUMAN;sp|P22532|SPR2D_HUMAN	P22531;P35326;P35325;P22532	3	5	61.1	72	7855	Small proline-rich protein 2E OS=Homo sapiens OX=9606 GN=SPRR2E PE=2 SV=2	0.0035	3.0832	flowthrough	replicate 2	mTb	24h	mTb_24hUV	mTb_24hUV_replicate 2
sp|P13645|K1C10_HUMAN	P13645	60	231	61	584	58827	Keratin, type I cytoskeletal 10 OS=Homo sapiens OX=9606 GN=KRT10 PE=1 SV=6	0.0202	3.0738	flowthrough	replicate 2	mTb	24h	mTb_24hUV	mTb_24hUV_replicate 2
sp|P05387|RLA2_HUMAN	P05387	5	11	60	115	11665	Large ribosomal subunit protein P2 OS=Homo sapiens OX=9606 GN=RPLP2 PE=1 SV=1	0.0049	2.9811	flowthrough	replicate 2	mTb	24h	mTb_24hUV	mTb_24hUV_replicate 2
sp|P06702|S10A9_HUMAN	P06702	13	24	57	114	13242	Protein S100-A9 OS=Homo sapiens OX=9606 GN=S100A9 PE=1 SV=1	0.0107	2.7154	flowthrough	replicate 2	mTb	24h	mTb_24hUV	mTb_24hUV_replicate 2
sp|P05386|RLA1_HUMAN	P05386	3	4	57	114	11514	Large ribosomal subunit protein P1 OS=Homo sapiens OX=9606 GN=RPLP1 PE=1 SV=1	0.0018	2.7154	flowthrough	replicate 2	mTb	24h	mTb_24hUV	mTb_24hUV_replicate 2
sp|P27482|CALL3_HUMAN	P27482	10	15	55	149	16891	Calmodulin-like protein 3 OS=Homo sapiens OX=9606 GN=CALML3 PE=1 SV=2	0.0051	2.5481	flowthrough	replicate 2	mTb	24h	mTb_24hUV	mTb_24hUV_replicate 2
sp|P14923|PLAK_HUMAN	P14923	49	105	54.2	745	81745	Junction plakoglobin OS=Homo sapiens OX=9606 GN=JUP PE=1 SV=3	0.0072	2.4834	flowthrough	replicate 2	mTb	24h	mTb_24hUV	mTb_24hUV_replicate 2
sp|P15924|DESP_HUMAN	P15924	216	345	53.5	2871	331774	Desmoplakin OS=Homo sapiens OX=9606 GN=DSP PE=1 SV=3	0.0061	2.4277	flowthrough	replicate 2	mTb	24h	mTb_24hUV	mTb_24hUV_replicate 2
sp|P60709|ACTB_HUMAN;sp|P63261|ACTG_HUMAN	P60709;P63261	21	42	50.7	375	41737	Actin, cytoplasmic 1 OS=Homo sapiens OX=9606 GN=ACTB PE=1 SV=1	0.0057	2.2137	flowthrough	replicate 2	mTb	24h	mTb_24hUV	mTb_24hUV_replicate 2
sp|P47929|LEG7_HUMAN	P47929	7	13	50	136	15075	Galectin-7 OS=Homo sapiens OX=9606 GN=LGALS7 PE=1 SV=2	0.0049	2.1623	flowthrough	replicate 2	mTb	24h	mTb_24hUV	mTb_24hUV_replicate 2
sp|P04406|G3P_HUMAN	P04406	17	26	49.9	335	36053	Glyceraldehyde-3-phosphate dehydrogenase OS=Homo sapiens OX=9606 GN=GAPDH PE=1 SV=3	0.004	2.155	flowthrough	replicate 2	mTb	24h	mTb_24hUV	mTb_24hUV_replicate 2
sp|P07355|ANXA2_HUMAN	P07355	20	36	49.6	339	38604	Annexin A2 OS=Homo sapiens OX=9606 GN=ANXA2 PE=1 SV=2	0.0054	2.1333	flowthrough	replicate 2	mTb	24h	mTb_24hUV	mTb_24hUV_replicate 2
sp|P31151|S10A7_HUMAN	P31151	11	21	48.5	101	11471	Protein S100-A7 OS=Homo sapiens OX=9606 GN=S100A7 PE=1 SV=4	0.0106	2.0549	flowthrough	replicate 2	mTb	24h	mTb_24hUV	mTb_24hUV_replicate 2
sp|Q8N1N4|K2C78_HUMAN	Q8N1N4	30	46	47.1	520	56866	Keratin, type II cytoskeletal 78 OS=Homo sapiens OX=9606 GN=KRT78 PE=1 SV=2	0.0045	1.958	flowthrough	replicate 2	mTb	24h	mTb_24hUV	mTb_24hUV_replicate 2
sp|P62805|H4_HUMAN	P62805	5	9	46.6	103	11367	Histone H4 OS=Homo sapiens OX=9606 GN=H4C1 PE=1 SV=2	0.0045	1.9242	flowthrough	replicate 2	mTb	24h	mTb_24hUV	mTb_24hUV_replicate 2
sp|P63104|1433Z_HUMAN	P63104	10	20	46.1	245	27745	14-3-3 protein zeta/delta OS=Homo sapiens OX=9606 GN=YWHAZ PE=1 SV=1	0.0042	1.8907	flowthrough	replicate 2	mTb	24h	mTb_24hUV	mTb_24hUV_replicate 2
sp|P30050|RL12_HUMAN	P30050	5	5	45.5	165	17819	Large ribosomal subunit protein uL11 OS=Homo sapiens OX=9606 GN=RPL12 PE=1 SV=1	0.0015	1.851	flowthrough	replicate 2	mTb	24h	mTb_24hUV	mTb_24hUV_replicate 2
sp|P62241|RS8_HUMAN	P62241	8	11	44.7	208	24205	Small ribosomal subunit protein eS8 OS=Homo sapiens OX=9606 GN=RPS8 PE=1 SV=2	0.0027	1.799	flowthrough	replicate 2	mTb	24h	mTb_24hUV	mTb_24hUV_replicate 2
sp|P02545|LMNA_HUMAN	P02545	30	38	44.4	664	74140	Prelamin-A/C OS=Homo sapiens OX=9606 GN=LMNA PE=1 SV=1	0.0029	1.7797	flowthrough	replicate 2	mTb	24h	mTb_24hUV	mTb_24hUV_replicate 2
sp|P08670|VIME_HUMAN	P08670	22	37	44.4	466	53652	Vimentin OS=Homo sapiens OX=9606 GN=VIM PE=1 SV=4	0.0041	1.7797	flowthrough	replicate 2	mTb	24h	mTb_24hUV	mTb_24hUV_replicate 2
sp|P19013|K2C4_HUMAN	P19013	24	56	43.3	520	56144	Keratin, type II cytoskeletal 4 OS=Homo sapiens OX=9606 GN=KRT4 PE=1 SV=5	0.0055	1.7102	flowthrough	replicate 2	mTb	24h	mTb_24hUV	mTb_24hUV_replicate 2
contaminant_KERATIN13	contaminant_KERATIN13	75	262	43.1	643	65494	no description	0.0208	1.6977	flowthrough	replicate 2	mTb	24h	mTb_24hUV	mTb_24hUV_replicate 2
sp|P29508|SPB3_HUMAN	P29508	20	34	43.1	390	44565	Serpin B3 OS=Homo sapiens OX=9606 GN=SERPINB3 PE=1 SV=2	0.0045	1.6977	flowthrough	replicate 2	mTb	24h	mTb_24hUV	mTb_24hUV_replicate 2
sp|P62244|RS15A_HUMAN	P62244	7	8	43.1	130	14839	Small ribosomal subunit protein uS8 OS=Homo sapiens OX=9606 GN=RPS15A PE=1 SV=2	0.0031	1.6977	flowthrough	replicate 2	mTb	24h	mTb_24hUV	mTb_24hUV_replicate 2
contaminant_KERATIN04	contaminant_KERATIN04	29	92	42.8	458	49644	no description	0.0103	1.6792	flowthrough	replicate 2	mTb	24h	mTb_24hUV	mTb_24hUV_replicate 2
sp|Q9NSB2|KRT84_HUMAN	Q9NSB2	35	85	42	600	64842	Keratin, type II cuticular Hb4 OS=Homo sapiens OX=9606 GN=KRT84 PE=2 SV=2	0.0072	1.6303	flowthrough	replicate 2	mTb	24h	mTb_24hUV	mTb_24hUV_replicate 2
sp|P23396|RS3_HUMAN	P23396	10	12	41.6	243	26688	Small ribosomal subunit protein uS3 OS=Homo sapiens OX=9606 GN=RPS3 PE=1 SV=2	0.0025	1.6062	flowthrough	replicate 2	mTb	24h	mTb_24hUV	mTb_24hUV_replicate 2
sp|P04792|HSPB1_HUMAN	P04792	9	14	41.5	205	22783	Heat shock protein beta-1 OS=Homo sapiens OX=9606 GN=HSPB1 PE=1 SV=2	0.0035	1.6002	flowthrough	replicate 2	mTb	24h	mTb_24hUV	mTb_24hUV_replicate 2
sp|P22626|ROA2_HUMAN	P22626	14	29	41.4	353	37430	Heterogeneous nuclear ribonucleoproteins A2/B1 OS=Homo sapiens OX=9606 GN=HNRNPA2B1 PE=1 SV=2	0.0042	1.5942	flowthrough	replicate 2	mTb	24h	mTb_24hUV	mTb_24hUV_replicate 2
sp|P63220|RS21_HUMAN	P63220	3	5	41	83	9111	Small ribosomal subunit protein eS21 OS=Homo sapiens OX=9606 GN=RPS21 PE=1 SV=1	0.0031	1.5704	flowthrough	replicate 2	mTb	24h	mTb_24hUV	mTb_24hUV_replicate 2
sp|P13646|K1C13_HUMAN	P13646	28	97	40.8	458	49588	Keratin, type I cytoskeletal 13 OS=Homo sapiens OX=9606 GN=KRT13 PE=1 SV=4	0.0108	1.5586	flowthrough	replicate 2	mTb	24h	mTb_24hUV	mTb_24hUV_replicate 2
sp|P62269|RS18_HUMAN	P62269	9	13	40.8	152	17719	Small ribosomal subunit protein uS13 OS=Homo sapiens OX=9606 GN=RPS18 PE=1 SV=3	0.0044	1.5586	flowthrough	replicate 2	mTb	24h	mTb_24hUV	mTb_24hUV_replicate 2
contaminant_INT-STD2	contaminant_INT-STD2	13	16	40.5	385	42750	OVAL	0.0021	1.541	flowthrough	replicate 2	mTb	24h	mTb_24hUV	mTb_24hUV_replicate 2
sp|Q15323|K1H1_HUMAN	Q15323	17	31	39.2	416	47237	Keratin, type I cuticular Ha1 OS=Homo sapiens OX=9606 GN=KRT31 PE=1 SV=3	0.0038	1.466	flowthrough	replicate 2	mTb	24h	mTb_24hUV	mTb_24hUV_replicate 2
sp|P00338|LDHA_HUMAN	P00338	14	19	39.2	332	36689	L-lactate dehydrogenase A chain OS=Homo sapiens OX=9606 GN=LDHA PE=1 SV=2	0.0029	1.466	flowthrough	replicate 2	mTb	24h	mTb_24hUV	mTb_24hUV_replicate 2
sp|Q16666|IF16_HUMAN	Q16666	30	64	39.1	785	88256	Gamma-interferon-inducible protein 16 OS=Homo sapiens OX=9606 GN=IFI16 PE=1 SV=3	0.0042	1.4604	flowthrough	replicate 2	mTb	24h	mTb_24hUV	mTb_24hUV_replicate 2
sp|P17844|DDX5_HUMAN	P17844	25	31	39.1	614	69148	Probable ATP-dependent RNA helicase DDX5 OS=Homo sapiens OX=9606 GN=DDX5 PE=1 SV=1	0.0026	1.4604	flowthrough	replicate 2	mTb	24h	mTb_24hUV	mTb_24hUV_replicate 2
sp|P31946|1433B_HUMAN	P31946	8	13	39	246	28082	14-3-3 protein beta/alpha OS=Homo sapiens OX=9606 GN=YWHAB PE=1 SV=3	0.0027	1.4547	flowthrough	replicate 2	mTb	24h	mTb_24hUV	mTb_24hUV_replicate 2
sp|P06733|ENOA_HUMAN	P06733	14	19	38.7	434	47169	Alpha-enolase OS=Homo sapiens OX=9606 GN=ENO1 PE=1 SV=2	0.0022	1.4378	flowthrough	replicate 2	mTb	24h	mTb_24hUV	mTb_24hUV_replicate 2
sp|P46781|RS9_HUMAN	P46781	10	14	38.1	194	22591	Small ribosomal subunit protein uS4 OS=Homo sapiens OX=9606 GN=RPS9 PE=1 SV=3	0.0037	1.4044	flowthrough	replicate 2	mTb	24h	mTb_24hUV	mTb_24hUV_replicate 2
sp|P06748|NPM_HUMAN	P06748	12	24	37.4	294	32575	Nucleophosmin OS=Homo sapiens OX=9606 GN=NPM1 PE=1 SV=2	0.0042	1.3659	flowthrough	replicate 2	mTb	24h	mTb_24hUV	mTb_24hUV_replicate 2
sp|P67809|YBOX1_HUMAN	P67809	8	11	36.7	324	35924	Y-box-binding protein 1 OS=Homo sapiens OX=9606 GN=YBX1 PE=1 SV=3	0.0017	1.3281	flowthrough	replicate 2	mTb	24h	mTb_24hUV	mTb_24hUV_replicate 2
sp|Q06830|PRDX1_HUMAN	Q06830	8	12	36.7	199	22110	Peroxiredoxin-1 OS=Homo sapiens OX=9606 GN=PRDX1 PE=1 SV=1	0.0031	1.3281	flowthrough	replicate 2	mTb	24h	mTb_24hUV	mTb_24hUV_replicate 2
sp|P62280|RS11_HUMAN	P62280	6	8	36.7	158	18431	Small ribosomal subunit protein uS17 OS=Homo sapiens OX=9606 GN=RPS11 PE=1 SV=3	0.0026	1.3281	flowthrough	replicate 2	mTb	24h	mTb_24hUV	mTb_24hUV_replicate 2
sp|Q5T749|KPRP_HUMAN	Q5T749	18	35	36.6	579	64136	Keratinocyte proline-rich protein OS=Homo sapiens OX=9606 GN=KPRP PE=1 SV=1	0.0031	1.3227	flowthrough	replicate 2	mTb	24h	mTb_24hUV	mTb_24hUV_replicate 2
sp|P48594|SPB4_HUMAN	P48594	15	26	36.4	390	44854	Serpin B4 OS=Homo sapiens OX=9606 GN=SERPINB4 PE=1 SV=2	0.0034	1.3121	flowthrough	replicate 2	mTb	24h	mTb_24hUV	mTb_24hUV_replicate 2
sp|P04083|ANXA1_HUMAN	P04083	11	13	36.1	346	38714	Annexin A1 OS=Homo sapiens OX=9606 GN=ANXA1 PE=1 SV=2	0.0019	1.2961	flowthrough	replicate 2	mTb	24h	mTb_24hUV	mTb_24hUV_replicate 2
sp|P23284|PPIB_HUMAN	P23284	8	10	36.1	216	23743	Peptidyl-prolyl cis-trans isomerase B OS=Homo sapiens OX=9606 GN=PPIB PE=1 SV=2	0.0024	1.2961	flowthrough	replicate 2	mTb	24h	mTb_24hUV	mTb_24hUV_replicate 2
sp|P05089|ARGI1_HUMAN	P05089	11	16	35.7	322	34735	Arginase-1 OS=Homo sapiens OX=9606 GN=ARG1 PE=1 SV=2	0.0025	1.2751	flowthrough	replicate 2	mTb	24h	mTb_24hUV	mTb_24hUV_replicate 2
sp|Q9HCY8|S10AE_HUMAN	Q9HCY8	3	3	35.6	104	11662	Protein S100-A14 OS=Homo sapiens OX=9606 GN=S100A14 PE=1 SV=1	0.0015	1.2699	flowthrough	replicate 2	mTb	24h	mTb_24hUV	mTb_24hUV_replicate 2
sp|P01834|IGKC_HUMAN	P01834	2	5	35.5	107	11765	Immunoglobulin kappa constant OS=Homo sapiens OX=9606 GN=IGKC PE=1 SV=2	0.0024	1.2646	flowthrough	replicate 2	mTb	24h	mTb_24hUV	mTb_24hUV_replicate 2
sp|Q14525|KT33B_HUMAN	Q14525	14	24	35.4	404	46214	Keratin, type I cuticular Ha3-II OS=Homo sapiens OX=9606 GN=KRT33B PE=1 SV=3	0.003	1.2594	flowthrough	replicate 2	mTb	24h	mTb_24hUV	mTb_24hUV_replicate 2
sp|P39019|RS19_HUMAN	P39019	6	7	35.2	145	16060	Small ribosomal subunit protein eS19 OS=Homo sapiens OX=9606 GN=RPS19 PE=1 SV=2	0.0025	1.2491	flowthrough	replicate 2	mTb	24h	mTb_24hUV	mTb_24hUV_replicate 2
sp|O43790|KRT86_HUMAN	O43790	18	28	34.6	486	53501	Keratin, type II cuticular Hb6 OS=Homo sapiens OX=9606 GN=KRT86 PE=1 SV=1	0.0029	1.2182	flowthrough	replicate 2	mTb	24h	mTb_24hUV	mTb_24hUV_replicate 2
sp|P61978|HNRPK_HUMAN	P61978	15	26	34.6	463	50976	Heterogeneous nuclear ribonucleoprotein K OS=Homo sapiens OX=9606 GN=HNRNPK PE=1 SV=1	0.0029	1.2182	flowthrough	replicate 2	mTb	24h	mTb_24hUV	mTb_24hUV_replicate 2
sp|Q07020|RL18_HUMAN	Q07020	6	11	34.6	188	21634	Large ribosomal subunit protein eL18 OS=Homo sapiens OX=9606 GN=RPL18 PE=1 SV=2	0.003	1.2182	flowthrough	replicate 2	mTb	24h	mTb_24hUV	mTb_24hUV_replicate 2
sp|P61353|RL27_HUMAN	P61353	4	6	34.6	136	15798	Large ribosomal subunit protein eL27 OS=Homo sapiens OX=9606 GN=RPL27 PE=1 SV=2	0.0023	1.2182	flowthrough	replicate 2	mTb	24h	mTb_24hUV	mTb_24hUV_replicate 2
sp|P27348|1433T_HUMAN	P27348	7	13	34.3	245	27764	14-3-3 protein theta OS=Homo sapiens OX=9606 GN=YWHAQ PE=1 SV=1	0.0027	1.2029	flowthrough	replicate 2	mTb	24h	mTb_24hUV	mTb_24hUV_replicate 2
sp|P0DP23|CALM1_HUMAN;sp|P0DP25|CALM3_HUMAN;sp|P0DP24|CALM2_HUMAN	P0DP23;P0DP25;P0DP24	6	8	34.2	149	16838	Calmodulin-1 OS=Homo sapiens OX=9606 GN=CALM1 PE=1 SV=1	0.0027	1.1979	flowthrough	replicate 2	mTb	24h	mTb_24hUV	mTb_24hUV_replicate 2
sp|P62857|RS28_HUMAN	P62857	2	4	33.3	69	7841	Small ribosomal subunit protein eS28 OS=Homo sapiens OX=9606 GN=RPS28 PE=1 SV=1	0.003	1.1528	flowthrough	replicate 2	mTb	24h	mTb_24hUV	mTb_24hUV_replicate 2
sp|P62829|RL23_HUMAN	P62829	4	5	32.9	140	14865	Large ribosomal subunit protein uL14 OS=Homo sapiens OX=9606 GN=RPL23 PE=1 SV=1	0.0018	1.133	flowthrough	replicate 2	mTb	24h	mTb_24hUV	mTb_24hUV_replicate 2
sp|P31944|CASPE_HUMAN	P31944	12	22	32.6	242	27680	Caspase-14 OS=Homo sapiens OX=9606 GN=CASP14 PE=1 SV=2	0.0046	1.1184	flowthrough	replicate 2	mTb	24h	mTb_24hUV	mTb_24hUV_replicate 2
sp|P31947|1433S_HUMAN	P31947	7	14	32.3	248	27774	14-3-3 protein sigma OS=Homo sapiens OX=9606 GN=SFN PE=1 SV=1	0.0029	1.1038	flowthrough	replicate 2	mTb	24h	mTb_24hUV	mTb_24hUV_replicate 2
sp|O76009|KT33A_HUMAN	O76009	13	17	32.2	404	45940	Keratin, type I cuticular Ha3-I OS=Homo sapiens OX=9606 GN=KRT33A PE=2 SV=2	0.0021	1.0989	flowthrough	replicate 2	mTb	24h	mTb_24hUV	mTb_24hUV_replicate 2
sp|P62316|SMD2_HUMAN	P62316	3	3	32.2	118	13527	Small nuclear ribonucleoprotein Sm D2 OS=Homo sapiens OX=9606 GN=SNRPD2 PE=1 SV=1	0.0013	1.0989	flowthrough	replicate 2	mTb	24h	mTb_24hUV	mTb_24hUV_replicate 2
sp|P18124|RL7_HUMAN	P18124	7	9	31.9	248	29226	Large ribosomal subunit protein uL30 OS=Homo sapiens OX=9606 GN=RPL7 PE=1 SV=1	0.0019	1.0845	flowthrough	replicate 2	mTb	24h	mTb_24hUV	mTb_24hUV_replicate 2
sp|P23528|COF1_HUMAN	P23528	4	6	31.9	166	18502	Cofilin-1 OS=Homo sapiens OX=9606 GN=CFL1 PE=1 SV=3	0.0018	1.0845	flowthrough	replicate 2	mTb	24h	mTb_24hUV	mTb_24hUV_replicate 2
sp|P62820|RAB1A_HUMAN;sp|Q9H0U4|RAB1B_HUMAN	P62820;Q9H0U4	5	6	31.7	205	22678	Ras-related protein Rab-1A OS=Homo sapiens OX=9606 GN=RAB1A PE=1 SV=3	0.0015	1.0749	flowthrough	replicate 2	mTb	24h	mTb_24hUV	mTb_24hUV_replicate 2
sp|O60814|H2B1K_HUMAN;sp|Q99880|H2B1L_HUMAN;sp|Q99879|H2B1M_HUMAN;sp|Q99877|H2B1N_HUMAN;sp|Q93079|H2B1H_HUMAN;sp|Q5QNW6|H2B2F_HUMAN;sp|P62807|H2B1C_HUMAN;sp|P58876|H2B1D_HUMAN;sp|P57053|H2BFS_HUMAN	O60814;Q99880;Q99879;Q99877;Q93079;Q5QNW6;P62807;P58876;P57053	4	7	31.7	126	13890	Histone H2B type 1-K OS=Homo sapiens OX=9606 GN=H2BC12 PE=1 SV=3	0.0028	1.0749	flowthrough	replicate 2	mTb	24h	mTb_24hUV	mTb_24hUV_replicate 2
sp|P62258|1433E_HUMAN	P62258	8	12	31.4	255	29174	14-3-3 protein epsilon OS=Homo sapiens OX=9606 GN=YWHAE PE=1 SV=1	0.0024	1.0606	flowthrough	replicate 2	mTb	24h	mTb_24hUV	mTb_24hUV_replicate 2
sp|P10599|THIO_HUMAN	P10599	3	4	31.4	105	11737	Thioredoxin OS=Homo sapiens OX=9606 GN=TXN PE=1 SV=3	0.0019	1.0606	flowthrough	replicate 2	mTb	24h	mTb_24hUV	mTb_24hUV_replicate 2
sp|P62891|RL39_HUMAN;sp|Q59GN2|R39L5_HUMAN	P62891;Q59GN2	3	6	31.4	51	6407	Large ribosomal subunit protein eL39 OS=Homo sapiens OX=9606 GN=RPL39 PE=1 SV=2	0.006	1.0606	flowthrough	replicate 2	mTb	24h	mTb_24hUV	mTb_24hUV_replicate 2
sp|P62888|RL30_HUMAN	P62888	3	3	31.3	115	12784	Large ribosomal subunit protein eL30 OS=Homo sapiens OX=9606 GN=RPL30 PE=1 SV=2	0.0013	1.0559	flowthrough	replicate 2	mTb	24h	mTb_24hUV	mTb_24hUV_replicate 2
sp|P02768|ALBU_HUMAN	P02768	15	17	31.2	609	69367	Albumin OS=Homo sapiens OX=9606 GN=ALB PE=1 SV=2	0.0014	1.0512	flowthrough	replicate 2	mTb	24h	mTb_24hUV	mTb_24hUV_replicate 2
sp|Q96P63|SPB12_HUMAN	Q96P63	10	12	31.1	405	46276	Serpin B12 OS=Homo sapiens OX=9606 GN=SERPINB12 PE=1 SV=1	0.0015	1.0464	flowthrough	replicate 2	mTb	24h	mTb_24hUV	mTb_24hUV_replicate 2
sp|P62424|RL7A_HUMAN	P62424	8	10	30.8	266	29996	Large ribosomal subunit protein eL8 OS=Homo sapiens OX=9606 GN=RPL7A PE=1 SV=2	0.0019	1.0324	flowthrough	replicate 2	mTb	24h	mTb_24hUV	mTb_24hUV_replicate 2
sp|P19338|NUCL_HUMAN	P19338	22	35	30.6	710	76615	Nucleolin OS=Homo sapiens OX=9606 GN=NCL PE=1 SV=3	0.0025	1.023	flowthrough	replicate 2	mTb	24h	mTb_24hUV	mTb_24hUV_replicate 2
sp|Q8WVV4|POF1B_HUMAN	Q8WVV4	21	37	30.1	589	68065	Protein POF1B OS=Homo sapiens OX=9606 GN=POF1B PE=1 SV=3	0.0032	0.9999	flowthrough	replicate 2	mTb	24h	mTb_24hUV	mTb_24hUV_replicate 2
sp|P11142|HSP7C_HUMAN	P11142	20	28	29.9	646	70898	Heat shock cognate 71 kDa protein OS=Homo sapiens OX=9606 GN=HSPA8 PE=1 SV=1	0.0022	0.9907	flowthrough	replicate 2	mTb	24h	mTb_24hUV	mTb_24hUV_replicate 2
sp|Q6KB66|K2C80_HUMAN	Q6KB66	12	23	29.9	452	50525	Keratin, type II cytoskeletal 80 OS=Homo sapiens OX=9606 GN=KRT80 PE=1 SV=2	0.0026	0.9907	flowthrough	replicate 2	mTb	24h	mTb_24hUV	mTb_24hUV_replicate 2
sp|P09651|ROA1_HUMAN	P09651	10	23	29.3	372	38747	Heterogeneous nuclear ribonucleoprotein A1 OS=Homo sapiens OX=9606 GN=HNRNPA1 PE=1 SV=5	0.0032	0.9634	flowthrough	replicate 2	mTb	24h	mTb_24hUV	mTb_24hUV_replicate 2
sp|P12273|PIP_HUMAN	P12273	5	6	28.8	146	16572	Prolactin-inducible protein OS=Homo sapiens OX=9606 GN=PIP PE=1 SV=1	0.0021	0.9409	flowthrough	replicate 2	mTb	24h	mTb_24hUV	mTb_24hUV_replicate 2
sp|O76011|KRT34_HUMAN	O76011	11	13	28.7	394	44720	Keratin, type I cuticular Ha4 OS=Homo sapiens OX=9606 GN=KRT34 PE=1 SV=3	0.0017	0.9364	flowthrough	replicate 2	mTb	24h	mTb_24hUV	mTb_24hUV_replicate 2
sp|P68032|ACTC_HUMAN;sp|P68133|ACTS_HUMAN	P68032;P68133	14	30	28.6	377	42019	Actin, alpha cardiac muscle 1 OS=Homo sapiens OX=9606 GN=ACTC1 PE=1 SV=1	0.0041	0.932	flowthrough	replicate 2	mTb	24h	mTb_24hUV	mTb_24hUV_replicate 2
sp|Q08188|TGM3_HUMAN	Q08188	18	25	28.4	693	76632	Protein-glutamine gamma-glutamyltransferase E OS=Homo sapiens OX=9606 GN=TGM3 PE=1 SV=4	0.0018	0.9231	flowthrough	replicate 2	mTb	24h	mTb_24hUV	mTb_24hUV_replicate 2
sp|P68363|TBA1B_HUMAN	P68363	10	18	28.2	451	50152	Tubulin alpha-1B chain OS=Homo sapiens OX=9606 GN=TUBA1B PE=1 SV=1	0.002	0.9143	flowthrough	replicate 2	mTb	24h	mTb_24hUV	mTb_24hUV_replicate 2
sp|Q71U36|TBA1A_HUMAN;sp|Q9BQE3|TBA1C_HUMAN	Q71U36;Q9BQE3	10	18	28.2	451	50136	Tubulin alpha-1A chain OS=Homo sapiens OX=9606 GN=TUBA1A PE=1 SV=1	0.002	0.9143	flowthrough	replicate 2	mTb	24h	mTb_24hUV	mTb_24hUV_replicate 2
sp|P81605|DCD_HUMAN	P81605	5	11	28.2	110	11284	Dermcidin OS=Homo sapiens OX=9606 GN=DCD PE=1 SV=2	0.0051	0.9143	flowthrough	replicate 2	mTb	24h	mTb_24hUV	mTb_24hUV_replicate 2
sp|Q8TF09|DLRB2_HUMAN	Q8TF09	2	3	28.1	96	10855	Dynein light chain roadblock-type 2 OS=Homo sapiens OX=9606 GN=DYNLRB2 PE=1 SV=1	0.0016	0.9099	flowthrough	replicate 2	mTb	24h	mTb_24hUV	mTb_24hUV_replicate 2
sp|P62851|RS25_HUMAN	P62851	4	6	28	125	13742	Small ribosomal subunit protein eS25 OS=Homo sapiens OX=9606 GN=RPS25 PE=1 SV=1	0.0025	0.9055	flowthrough	replicate 2	mTb	24h	mTb_24hUV	mTb_24hUV_replicate 2
sp|P68871|HBB_HUMAN	P68871	3	3	27.9	147	15998	Hemoglobin subunit beta OS=Homo sapiens OX=9606 GN=HBB PE=1 SV=2	0.001	0.9011	flowthrough	replicate 2	mTb	24h	mTb_24hUV	mTb_24hUV_replicate 2
sp|Q04837|SSBP_HUMAN	Q04837	3	4	27.7	148	17260	Single-stranded DNA-binding protein, mitochondrial OS=Homo sapiens OX=9606 GN=SSBP1 PE=1 SV=1	0.0014	0.8923	flowthrough	replicate 2	mTb	24h	mTb_24hUV	mTb_24hUV_replicate 2
sp|P46776|RL27A_HUMAN	P46776	4	6	27.7	148	16561	Large ribosomal subunit protein uL15 OS=Homo sapiens OX=9606 GN=RPL27A PE=1 SV=2	0.0021	0.8923	flowthrough	replicate 2	mTb	24h	mTb_24hUV	mTb_24hUV_replicate 2
sp|P11498|PYC_HUMAN	P11498	28	37	27.5	1178	129634	Pyruvate carboxylase, mitochondrial OS=Homo sapiens OX=9606 GN=PC PE=1 SV=2	0.0016	0.8836	flowthrough	replicate 2	mTb	24h	mTb_24hUV	mTb_24hUV_replicate 2
sp|P32119|PRDX2_HUMAN	P32119	8	14	27.3	198	21892	Peroxiredoxin-2 OS=Homo sapiens OX=9606 GN=PRDX2 PE=1 SV=5	0.0036	0.875	flowthrough	replicate 2	mTb	24h	mTb_24hUV	mTb_24hUV_replicate 2
sp|Q9UIV8|SPB13_HUMAN	Q9UIV8	10	11	27.1	391	44276	Serpin B13 OS=Homo sapiens OX=9606 GN=SERPINB13 PE=1 SV=2	0.0014	0.8664	flowthrough	replicate 2	mTb	24h	mTb_24hUV	mTb_24hUV_replicate 2
sp|Q13442|HAP28_HUMAN	Q13442	4	4	27.1	181	20630	28 kDa heat- and acid-stable phosphoprotein OS=Homo sapiens OX=9606 GN=PDAP1 PE=1 SV=1	0.0011	0.8664	flowthrough	replicate 2	mTb	24h	mTb_24hUV	mTb_24hUV_replicate 2
sp|P46779|RL28_HUMAN	P46779	4	7	27	137	15747	Large ribosomal subunit protein eL28 OS=Homo sapiens OX=9606 GN=RPL28 PE=1 SV=3	0.0026	0.8621	flowthrough	replicate 2	mTb	24h	mTb_24hUV	mTb_24hUV_replicate 2
sp|Q13835|PKP1_HUMAN	Q13835	18	26	26.9	747	82861	Plakophilin-1 OS=Homo sapiens OX=9606 GN=PKP1 PE=1 SV=2	0.0018	0.8578	flowthrough	replicate 2	mTb	24h	mTb_24hUV	mTb_24hUV_replicate 2
sp|P61981|1433G_HUMAN	P61981	6	11	26.7	247	28303	14-3-3 protein gamma OS=Homo sapiens OX=9606 GN=YWHAG PE=1 SV=2	0.0023	0.8493	flowthrough	replicate 2	mTb	24h	mTb_24hUV	mTb_24hUV_replicate 2
sp|O60739|EIF1B_HUMAN;sp|P41567|EIF1_HUMAN	O60739;P41567	2	2	26.5	113	12824	Eukaryotic translation initiation factor 1b OS=Homo sapiens OX=9606 GN=EIF1B PE=1 SV=2	0.0009	0.8408	flowthrough	replicate 2	mTb	24h	mTb_24hUV	mTb_24hUV_replicate 2
sp|Q99584|S10AD_HUMAN	Q99584	3	3	26.5	98	11471	Protein S100-A13 OS=Homo sapiens OX=9606 GN=S100A13 PE=1 SV=1	0.0016	0.8408	flowthrough	replicate 2	mTb	24h	mTb_24hUV	mTb_24hUV_replicate 2
sp|Q02413|DSG1_HUMAN	Q02413	30	45	26.4	1049	113748	Desmoglein-1 OS=Homo sapiens OX=9606 GN=DSG1 PE=1 SV=2	0.0022	0.8365	flowthrough	replicate 2	mTb	24h	mTb_24hUV	mTb_24hUV_replicate 2
sp|P14618|KPYM_HUMAN	P14618	12	15	26.4	531	57937	Pyruvate kinase PKM OS=Homo sapiens OX=9606 GN=PKM PE=1 SV=4	0.0014	0.8365	flowthrough	replicate 2	mTb	24h	mTb_24hUV	mTb_24hUV_replicate 2
sp|P62899|RL31_HUMAN	P62899	3	6	26.4	125	14463	Large ribosomal subunit protein eL31 OS=Homo sapiens OX=9606 GN=RPL31 PE=1 SV=1	0.0025	0.8365	flowthrough	replicate 2	mTb	24h	mTb_24hUV	mTb_24hUV_replicate 2
sp|P68104|EF1A1_HUMAN;sp|Q5VTE0|EF1A3_HUMAN	P68104;Q5VTE0	14	29	26	462	50141	Elongation factor 1-alpha 1 OS=Homo sapiens OX=9606 GN=EEF1A1 PE=1 SV=1	0.0032	0.8197	flowthrough	replicate 2	mTb	24h	mTb_24hUV	mTb_24hUV_replicate 2
sp|P07437|TBB5_HUMAN	P07437	10	10	25.9	444	49671	Tubulin beta chain OS=Homo sapiens OX=9606 GN=TUBB PE=1 SV=2	0.0011	0.8155	flowthrough	replicate 2	mTb	24h	mTb_24hUV	mTb_24hUV_replicate 2
sp|P83731|RL24_HUMAN	P83731	4	4	25.5	157	17779	Large ribosomal subunit protein eL24 OS=Homo sapiens OX=9606 GN=RPL24 PE=1 SV=1	0.0013	0.7989	flowthrough	replicate 2	mTb	24h	mTb_24hUV	mTb_24hUV_replicate 2
sp|P11021|BIP_HUMAN	P11021	13	15	25.4	654	72333	Endoplasmic reticulum chaperone BiP OS=Homo sapiens OX=9606 GN=HSPA5 PE=1 SV=2	0.0012	0.7947	flowthrough	replicate 2	mTb	24h	mTb_24hUV	mTb_24hUV_replicate 2
sp|O60506|HNRPQ_HUMAN	O60506	12	17	25.2	623	69603	Heterogeneous nuclear ribonucleoprotein Q OS=Homo sapiens OX=9606 GN=SYNCRIP PE=1 SV=2	0.0014	0.7865	flowthrough	replicate 2	mTb	24h	mTb_24hUV	mTb_24hUV_replicate 2
sp|P08865|RSSA_HUMAN	P08865	6	11	25.1	295	32854	Small ribosomal subunit protein uS2 OS=Homo sapiens OX=9606 GN=RPSA PE=1 SV=4	0.0019	0.7824	flowthrough	replicate 2	mTb	24h	mTb_24hUV	mTb_24hUV_replicate 2
sp|P61313|RL15_HUMAN	P61313	6	8	25	204	24146	Large ribosomal subunit protein eL15 OS=Homo sapiens OX=9606 GN=RPL15 PE=1 SV=2	0.002	0.7783	flowthrough	replicate 2	mTb	24h	mTb_24hUV	mTb_24hUV_replicate 2
sp|Q7Z794|K2C1B_HUMAN	Q7Z794	19	49	24.7	578	61901	Keratin, type II cytoskeletal 1b OS=Homo sapiens OX=9606 GN=KRT77 PE=1 SV=3	0.0043	0.766	flowthrough	replicate 2	mTb	24h	mTb_24hUV	mTb_24hUV_replicate 2
sp|P22528|SPR1B_HUMAN;sp|P35321|SPR1A_HUMAN	P22528;P35321	2	2	24.7	89	9888	Cornifin-B OS=Homo sapiens OX=9606 GN=SPRR1B PE=1 SV=2	0.0011	0.766	flowthrough	replicate 2	mTb	24h	mTb_24hUV	mTb_24hUV_replicate 2
sp|P51149|RAB7A_HUMAN	P51149	4	7	24.6	207	23490	Ras-related protein Rab-7a OS=Homo sapiens OX=9606 GN=RAB7A PE=1 SV=1	0.0017	0.762	flowthrough	replicate 2	mTb	24h	mTb_24hUV	mTb_24hUV_replicate 2
sp|P60842|IF4A1_HUMAN	P60842	11	13	24.4	406	46154	Eukaryotic initiation factor 4A-I OS=Homo sapiens OX=9606 GN=EIF4A1 PE=1 SV=1	0.0016	0.7539	flowthrough	replicate 2	mTb	24h	mTb_24hUV	mTb_24hUV_replicate 2
sp|P08708|RS17_HUMAN	P08708	2	3	24.4	135	15550	Small ribosomal subunit protein eS17 OS=Homo sapiens OX=9606 GN=RPS17 PE=1 SV=2	0.0011	0.7539	flowthrough	replicate 2	mTb	24h	mTb_24hUV	mTb_24hUV_replicate 2
contaminant_KERATIN06;sp|P19012|K1C15_HUMAN	contaminant_KERATIN06;P19012	19	94	24.3	456	49168	no description	0.0105	0.7498	flowthrough	replicate 2	mTb	24h	mTb_24hUV	mTb_24hUV_replicate 2
sp|P09211|GSTP1_HUMAN	P09211	3	4	24.3	210	23356	Glutathione S-transferase P OS=Homo sapiens OX=9606 GN=GSTP1 PE=1 SV=2	0.001	0.7498	flowthrough	replicate 2	mTb	24h	mTb_24hUV	mTb_24hUV_replicate 2
sp|P63173|RL38_HUMAN	P63173	2	2	24.3	70	8218	Large ribosomal subunit protein eL38 OS=Homo sapiens OX=9606 GN=RPL38 PE=1 SV=2	0.0015	0.7498	flowthrough	replicate 2	mTb	24h	mTb_24hUV	mTb_24hUV_replicate 2
sp|O00571|DDX3X_HUMAN	O00571	15	22	24	662	73244	ATP-dependent RNA helicase DDX3X OS=Homo sapiens OX=9606 GN=DDX3X PE=1 SV=3	0.0017	0.7378	flowthrough	replicate 2	mTb	24h	mTb_24hUV	mTb_24hUV_replicate 2
sp|P63244|RACK1_HUMAN	P63244	7	9	24	317	35077	Small ribosomal subunit protein RACK1 OS=Homo sapiens OX=9606 GN=RACK1 PE=1 SV=3	0.0014	0.7378	flowthrough	replicate 2	mTb	24h	mTb_24hUV	mTb_24hUV_replicate 2
sp|P31949|S10AB_HUMAN	P31949	3	3	23.8	105	11740	Protein S100-A11 OS=Homo sapiens OX=9606 GN=S100A11 PE=1 SV=2	0.0015	0.7298	flowthrough	replicate 2	mTb	24h	mTb_24hUV	mTb_24hUV_replicate 2
sp|P20042|IF2B_HUMAN	P20042	6	8	23.7	333	38388	Eukaryotic translation initiation factor 2 subunit 2 OS=Homo sapiens OX=9606 GN=EIF2S2 PE=1 SV=2	0.0012	0.7258	flowthrough	replicate 2	mTb	24h	mTb_24hUV	mTb_24hUV_replicate 2
sp|P53999|TCP4_HUMAN	P53999	3	5	23.6	127	14395	Activated RNA polymerase II transcriptional coactivator p15 OS=Homo sapiens OX=9606 GN=SUB1 PE=1 SV=3	0.002	0.7219	flowthrough	replicate 2	mTb	24h	mTb_24hUV	mTb_24hUV_replicate 2
sp|P62906|RL10A_HUMAN	P62906	6	6	23.5	217	24831	Large ribosomal subunit protein uL1 OS=Homo sapiens OX=9606 GN=RPL10A PE=1 SV=2	0.0014	0.7179	flowthrough	replicate 2	mTb	24h	mTb_24hUV	mTb_24hUV_replicate 2
sp|P61254|RL26_HUMAN	P61254	5	7	23.4	145	17258	Large ribosomal subunit protein uL24 OS=Homo sapiens OX=9606 GN=RPL26 PE=1 SV=1	0.0025	0.714	flowthrough	replicate 2	mTb	24h	mTb_24hUV	mTb_24hUV_replicate 2
sp|P31943|HNRH1_HUMAN	P31943	9	13	23.2	449	49229	Heterogeneous nuclear ribonucleoprotein H OS=Homo sapiens OX=9606 GN=HNRNPH1 PE=1 SV=4	0.0015	0.7061	flowthrough	replicate 2	mTb	24h	mTb_24hUV	mTb_24hUV_replicate 2
sp|Q6UWP8|SBSN_HUMAN	Q6UWP8	4	6	23.1	590	60541	Suprabasin OS=Homo sapiens OX=9606 GN=SBSN PE=1 SV=2	0.0005	0.7022	flowthrough	replicate 2	mTb	24h	mTb_24hUV	mTb_24hUV_replicate 2
sp|P68371|TBB4B_HUMAN	P68371	8	8	22.5	445	49831	Tubulin beta-4B chain OS=Homo sapiens OX=9606 GN=TUBB4B PE=1 SV=1	0.0009	0.6788	flowthrough	replicate 2	mTb	24h	mTb_24hUV	mTb_24hUV_replicate 2
sp|P62263|RS14_HUMAN	P62263	3	4	22.5	151	16273	Small ribosomal subunit protein uS11 OS=Homo sapiens OX=9606 GN=RPS14 PE=1 SV=3	0.0014	0.6788	flowthrough	replicate 2	mTb	24h	mTb_24hUV	mTb_24hUV_replicate 2
sp|P10412|H14_HUMAN;sp|P16403|H12_HUMAN;sp|P16402|H13_HUMAN	P10412;P16403;P16402	6	9	22.4	219	21865	Histone H1.4 OS=Homo sapiens OX=9606 GN=H1-4 PE=1 SV=2	0.0021	0.6749	flowthrough	replicate 2	mTb	24h	mTb_24hUV	mTb_24hUV_replicate 2
sp|P04075|ALDOA_HUMAN	P04075	6	7	22.3	364	39420	Fructose-bisphosphate aldolase A OS=Homo sapiens OX=9606 GN=ALDOA PE=1 SV=2	0.001	0.6711	flowthrough	replicate 2	mTb	24h	mTb_24hUV	mTb_24hUV_replicate 2
sp|P61626|LYSC_HUMAN	P61626	4	7	22.3	148	16537	Lysozyme C OS=Homo sapiens OX=9606 GN=LYZ PE=1 SV=1	0.0024	0.6711	flowthrough	replicate 2	mTb	24h	mTb_24hUV	mTb_24hUV_replicate 2
sp|Q02878|RL6_HUMAN	Q02878	8	10	22.2	288	32728	Large ribosomal subunit protein eL6 OS=Homo sapiens OX=9606 GN=RPL6 PE=1 SV=3	0.0018	0.6672	flowthrough	replicate 2	mTb	24h	mTb_24hUV	mTb_24hUV_replicate 2
sp|P67936|TPM4_HUMAN	P67936	7	8	22.2	248	28522	Tropomyosin alpha-4 chain OS=Homo sapiens OX=9606 GN=TPM4 PE=1 SV=3	0.0016	0.6672	flowthrough	replicate 2	mTb	24h	mTb_24hUV	mTb_24hUV_replicate 2
sp|P49207|RL34_HUMAN	P49207	3	4	22.2	117	13293	Large ribosomal subunit protein eL34 OS=Homo sapiens OX=9606 GN=RPL34 PE=1 SV=3	0.0017	0.6672	flowthrough	replicate 2	mTb	24h	mTb_24hUV	mTb_24hUV_replicate 2
sp|Q9UBI6|GBG12_HUMAN	Q9UBI6	1	1	22.2	72	8006	Guanine nucleotide-binding protein G(I)/G(S)/G(O) subunit gamma-12 OS=Homo sapiens OX=9606 GN=GNG12 PE=1 SV=3	0.0007	0.6672	flowthrough	replicate 2	mTb	24h	mTb_24hUV	mTb_24hUV_replicate 2
sp|P25311|ZA2G_HUMAN	P25311	6	7	22.1	298	34259	Zinc-alpha-2-glycoprotein OS=Homo sapiens OX=9606 GN=AZGP1 PE=1 SV=2	0.0012	0.6634	flowthrough	replicate 2	mTb	24h	mTb_24hUV	mTb_24hUV_replicate 2
sp|P06753|TPM3_HUMAN	P06753	9	10	22.1	285	32950	Tropomyosin alpha-3 chain OS=Homo sapiens OX=9606 GN=TPM3 PE=1 SV=2	0.0018	0.6634	flowthrough	replicate 2	mTb	24h	mTb_24hUV	mTb_24hUV_replicate 2
contaminant_KERATIN10;sp|P08727|K1C19_HUMAN	contaminant_KERATIN10;P08727	15	50	22	400	44106	no description	0.0064	0.6596	flowthrough	replicate 2	mTb	24h	mTb_24hUV	mTb_24hUV_replicate 2
sp|Q9GZT3|SLIRP_HUMAN	Q9GZT3	2	2	22	109	12349	SRA stem-loop-interacting RNA-binding protein, mitochondrial OS=Homo sapiens OX=9606 GN=SLIRP PE=1 SV=1	0.0009	0.6596	flowthrough	replicate 2	mTb	24h	mTb_24hUV	mTb_24hUV_replicate 2
sp|P35268|RL22_HUMAN	P35268	2	2	21.9	128	14787	Large ribosomal subunit protein eL22 OS=Homo sapiens OX=9606 GN=RPL22 PE=1 SV=2	0.0008	0.6558	flowthrough	replicate 2	mTb	24h	mTb_24hUV	mTb_24hUV_replicate 2
sp|O95678|K2C75_HUMAN	O95678	31	108	21.8	551	59560	Keratin, type II cytoskeletal 75 OS=Homo sapiens OX=9606 GN=KRT75 PE=1 SV=2	0.01	0.652	flowthrough	replicate 2	mTb	24h	mTb_24hUV	mTb_24hUV_replicate 2
sp|P62937|PPIA_HUMAN	P62937	4	4	21.8	165	18012	Peptidyl-prolyl cis-trans isomerase A OS=Homo sapiens OX=9606 GN=PPIA PE=1 SV=2	0.0012	0.652	flowthrough	replicate 2	mTb	24h	mTb_24hUV	mTb_24hUV_replicate 2
sp|P68366|TBA4A_HUMAN	P68366	8	10	21.7	448	49924	Tubulin alpha-4A chain OS=Homo sapiens OX=9606 GN=TUBA4A PE=1 SV=1	0.0011	0.6482	flowthrough	replicate 2	mTb	24h	mTb_24hUV	mTb_24hUV_replicate 2
sp|P62701|RS4X_HUMAN	P62701	6	7	21.7	263	29598	Small ribosomal subunit protein eS4, X isoform OS=Homo sapiens OX=9606 GN=RPS4X PE=1 SV=2	0.0014	0.6482	flowthrough	replicate 2	mTb	24h	mTb_24hUV	mTb_24hUV_replicate 2
sp|Q3SY84|K2C71_HUMAN	Q3SY84	12	41	21.4	523	57292	Keratin, type II cytoskeletal 71 OS=Homo sapiens OX=9606 GN=KRT71 PE=1 SV=3	0.004	0.6368	flowthrough	replicate 2	mTb	24h	mTb_24hUV	mTb_24hUV_replicate 2
sp|P29692|EF1D_HUMAN	P29692	5	5	21.4	281	31122	Elongation factor 1-delta OS=Homo sapiens OX=9606 GN=EEF1D PE=1 SV=5	0.0009	0.6368	flowthrough	replicate 2	mTb	24h	mTb_24hUV	mTb_24hUV_replicate 2
sp|P84098|RL19_HUMAN	P84098	4	6	21.4	196	23466	Large ribosomal subunit protein eL19 OS=Homo sapiens OX=9606 GN=RPL19 PE=1 SV=1	0.0016	0.6368	flowthrough	replicate 2	mTb	24h	mTb_24hUV	mTb_24hUV_replicate 2
sp|P24534|EF1B_HUMAN	P24534	4	4	21.3	225	24764	Elongation factor 1-beta OS=Homo sapiens OX=9606 GN=EEF1B2 PE=1 SV=3	0.0009	0.6331	flowthrough	replicate 2	mTb	24h	mTb_24hUV	mTb_24hUV_replicate 2
sp|P16401|H15_HUMAN	P16401	5	6	21.2	226	22580	Histone H1.5 OS=Homo sapiens OX=9606 GN=H1-5 PE=1 SV=3	0.0014	0.6293	flowthrough	replicate 2	mTb	24h	mTb_24hUV	mTb_24hUV_replicate 2
sp|P01857|IGHG1_HUMAN;sp|P0DOX5|IGG1_HUMAN	P01857;P0DOX5	6	7	21.1	399	43912	Immunoglobulin heavy constant gamma 1 OS=Homo sapiens OX=9606 GN=IGHG1 PE=1 SV=2	0.0009	0.6255	flowthrough	replicate 2	mTb	24h	mTb_24hUV	mTb_24hUV_replicate 2
sp|Q9P258|RCC2_HUMAN	Q9P258	9	9	20.9	522	56085	Protein RCC2 OS=Homo sapiens OX=9606 GN=RCC2 PE=1 SV=2	0.0009	0.6181	flowthrough	replicate 2	mTb	24h	mTb_24hUV	mTb_24hUV_replicate 2
sp|P26373|RL13_HUMAN	P26373	5	9	20.9	211	24261	Large ribosomal subunit protein eL13 OS=Homo sapiens OX=9606 GN=RPL13 PE=1 SV=4	0.0022	0.6181	flowthrough	replicate 2	mTb	24h	mTb_24hUV	mTb_24hUV_replicate 2
sp|P62854|RS26_HUMAN	P62854	2	5	20.9	115	13015	Small ribosomal subunit protein eS26 OS=Homo sapiens OX=9606 GN=RPS26 PE=1 SV=3	0.0022	0.6181	flowthrough	replicate 2	mTb	24h	mTb_24hUV	mTb_24hUV_replicate 2
sp|P40429|RL13A_HUMAN	P40429	4	4	20.7	203	23577	Large ribosomal subunit protein uL13 OS=Homo sapiens OX=9606 GN=RPL13A PE=1 SV=2	0.001	0.6106	flowthrough	replicate 2	mTb	24h	mTb_24hUV	mTb_24hUV_replicate 2
sp|P25398|RS12_HUMAN	P25398	3	4	20.5	132	14515	Small ribosomal subunit protein eS12 OS=Homo sapiens OX=9606 GN=RPS12 PE=1 SV=3	0.0015	0.6032	flowthrough	replicate 2	mTb	24h	mTb_24hUV	mTb_24hUV_replicate 2
sp|P62847|RS24_HUMAN	P62847	2	4	20.3	133	15423	Small ribosomal subunit protein eS24 OS=Homo sapiens OX=9606 GN=RPS24 PE=1 SV=1	0.0015	0.5959	flowthrough	replicate 2	mTb	24h	mTb_24hUV	mTb_24hUV_replicate 2
sp|P63167|DYL1_HUMAN	P63167	2	2	20.2	89	10366	Dynein light chain 1, cytoplasmic OS=Homo sapiens OX=9606 GN=DYNLL1 PE=1 SV=1	0.0011	0.5922	flowthrough	replicate 2	mTb	24h	mTb_24hUV	mTb_24hUV_replicate 2
sp|Q86YZ3|HORN_HUMAN	Q86YZ3	18	21	19.9	2850	282389	Hornerin OS=Homo sapiens OX=9606 GN=HRNR PE=1 SV=2	0.0004	0.5812	flowthrough	replicate 2	mTb	24h	mTb_24hUV	mTb_24hUV_replicate 2
sp|Q9Y5M8|SRPRB_HUMAN	Q9Y5M8	4	4	19.9	271	29702	Signal recognition particle receptor subunit beta OS=Homo sapiens OX=9606 GN=SRPRB PE=1 SV=3	0.0008	0.5812	flowthrough	replicate 2	mTb	24h	mTb_24hUV	mTb_24hUV_replicate 2
sp|Q00839|HNRPU_HUMAN	Q00839	14	19	19.8	825	90585	Heterogeneous nuclear ribonucleoprotein U OS=Homo sapiens OX=9606 GN=HNRNPU PE=1 SV=6	0.0012	0.5776	flowthrough	replicate 2	mTb	24h	mTb_24hUV	mTb_24hUV_replicate 2
sp|O14818|PSA7_HUMAN	O14818	4	5	19.8	248	27887	Proteasome subunit alpha type-7 OS=Homo sapiens OX=9606 GN=PSMA7 PE=1 SV=1	0.001	0.5776	flowthrough	replicate 2	mTb	24h	mTb_24hUV	mTb_24hUV_replicate 2
sp|Q15365|PCBP1_HUMAN	Q15365	5	6	19.7	356	37498	Poly(rC)-binding protein 1 OS=Homo sapiens OX=9606 GN=PCBP1 PE=1 SV=2	0.0009	0.574	flowthrough	replicate 2	mTb	24h	mTb_24hUV	mTb_24hUV_replicate 2
sp|O76013|KRT36_HUMAN	O76013	12	23	19.5	467	52247	Keratin, type I cuticular Ha6 OS=Homo sapiens OX=9606 GN=KRT36 PE=1 SV=1	0.0025	0.5668	flowthrough	replicate 2	mTb	24h	mTb_24hUV	mTb_24hUV_replicate 2
sp|Q9HCS7|SYF1_HUMAN	Q9HCS7	16	17	19.3	855	100010	Pre-mRNA-splicing factor SYF1 OS=Homo sapiens OX=9606 GN=XAB2 PE=1 SV=2	0.001	0.5596	flowthrough	replicate 2	mTb	24h	mTb_24hUV	mTb_24hUV_replicate 2
sp|P12035|K2C3_HUMAN	P12035	32	77	19.3	628	64417	Keratin, type II cytoskeletal 3 OS=Homo sapiens OX=9606 GN=KRT3 PE=1 SV=3	0.0063	0.5596	flowthrough	replicate 2	mTb	24h	mTb_24hUV	mTb_24hUV_replicate 2
sp|O43707|ACTN4_HUMAN	O43707	13	15	19	911	104854	Alpha-actinin-4 OS=Homo sapiens OX=9606 GN=ACTN4 PE=1 SV=2	0.0008	0.5488	flowthrough	replicate 2	mTb	24h	mTb_24hUV	mTb_24hUV_replicate 2
sp|Q8NC51|SERB1_HUMAN	Q8NC51	7	9	18.9	408	44965	SERPINE1 mRNA-binding protein 1 OS=Homo sapiens OX=9606 GN=SERBP1 PE=1 SV=2	0.0011	0.5453	flowthrough	replicate 2	mTb	24h	mTb_24hUV	mTb_24hUV_replicate 2
sp|P36578|RL4_HUMAN	P36578	6	7	18.7	427	47697	Large ribosomal subunit protein uL4 OS=Homo sapiens OX=9606 GN=RPL4 PE=1 SV=5	0.0008	0.5382	flowthrough	replicate 2	mTb	24h	mTb_24hUV	mTb_24hUV_replicate 2
sp|P62081|RS7_HUMAN	P62081	4	7	18.6	194	22127	Small ribosomal subunit protein eS7 OS=Homo sapiens OX=9606 GN=RPS7 PE=1 SV=1	0.0018	0.5346	flowthrough	replicate 2	mTb	24h	mTb_24hUV	mTb_24hUV_replicate 2
sp|P07737|PROF1_HUMAN	P07737	2	3	18.6	140	15054	Profilin-1 OS=Homo sapiens OX=9606 GN=PFN1 PE=1 SV=2	0.0011	0.5346	flowthrough	replicate 2	mTb	24h	mTb_24hUV	mTb_24hUV_replicate 2
sp|P51991|ROA3_HUMAN	P51991	6	9	18.5	378	39595	Heterogeneous nuclear ribonucleoprotein A3 OS=Homo sapiens OX=9606 GN=HNRNPA3 PE=1 SV=2	0.0012	0.5311	flowthrough	replicate 2	mTb	24h	mTb_24hUV	mTb_24hUV_replicate 2
sp|P26599|PTBP1_HUMAN	P26599	9	9	18.3	557	59633	Polypyrimidine tract-binding protein 1 OS=Homo sapiens OX=9606 GN=PTBP1 PE=1 SV=2	0.0008	0.5241	flowthrough	replicate 2	mTb	24h	mTb_24hUV	mTb_24hUV_replicate 2
sp|Q86Y46|K2C73_HUMAN	Q86Y46	11	46	18.3	540	58923	Keratin, type II cytoskeletal 73 OS=Homo sapiens OX=9606 GN=KRT73 PE=1 SV=1	0.0043	0.5241	flowthrough	replicate 2	mTb	24h	mTb_24hUV	mTb_24hUV_replicate 2
sp|P84103|SRSF3_HUMAN	P84103	3	7	18.3	164	19330	Serine/arginine-rich splicing factor 3 OS=Homo sapiens OX=9606 GN=SRSF3 PE=1 SV=1	0.0022	0.5241	flowthrough	replicate 2	mTb	24h	mTb_24hUV	mTb_24hUV_replicate 2
sp|P0DOX7|IGK_HUMAN	P0DOX7	2	4	18.2	214	23379	Immunoglobulin kappa light chain OS=Homo sapiens OX=9606 PE=1 SV=1	0.001	0.5205	flowthrough	replicate 2	mTb	24h	mTb_24hUV	mTb_24hUV_replicate 2
sp|P30086|PEBP1_HUMAN	P30086	2	2	18.2	187	21057	Phosphatidylethanolamine-binding protein 1 OS=Homo sapiens OX=9606 GN=PEBP1 PE=1 SV=3	0.0005	0.5205	flowthrough	replicate 2	mTb	24h	mTb_24hUV	mTb_24hUV_replicate 2
sp|P46783|RS10_HUMAN	P46783	4	5	18.2	165	18898	Small ribosomal subunit protein eS10 OS=Homo sapiens OX=9606 GN=RPS10 PE=1 SV=1	0.0015	0.5205	flowthrough	replicate 2	mTb	24h	mTb_24hUV	mTb_24hUV_replicate 2
sp|Q5XKE5|K2C79_HUMAN	Q5XKE5	23	78	18.1	535	57836	Keratin, type II cytoskeletal 79 OS=Homo sapiens OX=9606 GN=KRT79 PE=1 SV=2	0.0074	0.5171	flowthrough	replicate 2	mTb	24h	mTb_24hUV	mTb_24hUV_replicate 2
sp|P62753|RS6_HUMAN	P62753	4	5	18.1	249	28681	Small ribosomal subunit protein eS6 OS=Homo sapiens OX=9606 GN=RPS6 PE=1 SV=1	0.001	0.5171	flowthrough	replicate 2	mTb	24h	mTb_24hUV	mTb_24hUV_replicate 2
sp|Q92841|DDX17_HUMAN	Q92841	12	14	18	729	80273	Probable ATP-dependent RNA helicase DDX17 OS=Homo sapiens OX=9606 GN=DDX17 PE=1 SV=2	0.001	0.5136	flowthrough	replicate 2	mTb	24h	mTb_24hUV	mTb_24hUV_replicate 2
sp|P05388|RLA0_HUMAN;sp|Q8NHW5|RLA0L_HUMAN	P05388;Q8NHW5	5	5	18	317	34274	Large ribosomal subunit protein uL10 OS=Homo sapiens OX=9606 GN=RPLP0 PE=1 SV=1	0.0008	0.5136	flowthrough	replicate 2	mTb	24h	mTb_24hUV	mTb_24hUV_replicate 2
sp|P07476|INVO_HUMAN	P07476	7	9	17.8	585	68479	Involucrin OS=Homo sapiens OX=9606 GN=IVL PE=1 SV=2	0.0008	0.5066	flowthrough	replicate 2	mTb	24h	mTb_24hUV	mTb_24hUV_replicate 2
sp|P46782|RS5_HUMAN	P46782	3	6	17.6	204	22876	Small ribosomal subunit protein uS7 OS=Homo sapiens OX=9606 GN=RPS5 PE=1 SV=4	0.0015	0.4997	flowthrough	replicate 2	mTb	24h	mTb_24hUV	mTb_24hUV_replicate 2
sp|Q9C075|K1C23_HUMAN	Q9C075	8	10	17.5	422	48131	Keratin, type I cytoskeletal 23 OS=Homo sapiens OX=9606 GN=KRT23 PE=1 SV=2	0.0012	0.4962	flowthrough	replicate 2	mTb	24h	mTb_24hUV	mTb_24hUV_replicate 2
sp|P61247|RS3A_HUMAN	P61247	4	5	17.4	264	29945	Small ribosomal subunit protein eS1 OS=Homo sapiens OX=9606 GN=RPS3A PE=1 SV=2	0.001	0.4928	flowthrough	replicate 2	mTb	24h	mTb_24hUV	mTb_24hUV_replicate 2
sp|P52597|HNRPF_HUMAN	P52597	5	5	17.3	415	45672	Heterogeneous nuclear ribonucleoprotein F OS=Homo sapiens OX=9606 GN=HNRNPF PE=1 SV=3	0.0006	0.4894	flowthrough	replicate 2	mTb	24h	mTb_24hUV	mTb_24hUV_replicate 2
sp|P62750|RL23A_HUMAN	P62750	3	6	17.3	156	17695	Large ribosomal subunit protein uL23 OS=Homo sapiens OX=9606 GN=RPL23A PE=1 SV=1	0.002	0.4894	flowthrough	replicate 2	mTb	24h	mTb_24hUV	mTb_24hUV_replicate 2
sp|Q9BYR8|KRA31_HUMAN	Q9BYR8	1	1	17.3	98	10539	Keratin-associated protein 3-1 OS=Homo sapiens OX=9606 GN=KRTAP3-1 PE=1 SV=1	0.0005	0.4894	flowthrough	replicate 2	mTb	24h	mTb_24hUV	mTb_24hUV_replicate 2
sp|Q13509|TBB3_HUMAN	Q13509	7	7	17.1	450	50433	Tubulin beta-3 chain OS=Homo sapiens OX=9606 GN=TUBB3 PE=1 SV=2	0.0008	0.4825	flowthrough	replicate 2	mTb	24h	mTb_24hUV	mTb_24hUV_replicate 2
sp|Q08554|DSC1_HUMAN	Q08554	15	21	16.9	894	99987	Desmocollin-1 OS=Homo sapiens OX=9606 GN=DSC1 PE=1 SV=2	0.0012	0.4757	flowthrough	replicate 2	mTb	24h	mTb_24hUV	mTb_24hUV_replicate 2
sp|Q01546|K22O_HUMAN	Q01546	29	70	16.9	638	65841	Keratin, type II cytoskeletal 2 oral OS=Homo sapiens OX=9606 GN=KRT76 PE=1 SV=2	0.0056	0.4757	flowthrough	replicate 2	mTb	24h	mTb_24hUV	mTb_24hUV_replicate 2
sp|P16989|YBOX3_HUMAN	P16989	4	6	16.7	372	40090	Y-box-binding protein 3 OS=Homo sapiens OX=9606 GN=YBX3 PE=1 SV=4	0.0008	0.4689	flowthrough	replicate 2	mTb	24h	mTb_24hUV	mTb_24hUV_replicate 2
sp|Q07021|C1QBP_HUMAN	Q07021	5	7	16.7	282	31362	Complement component 1 Q subcomponent-binding protein, mitochondrial OS=Homo sapiens OX=9606 GN=C1QBP PE=1 SV=1	0.0013	0.4689	flowthrough	replicate 2	mTb	24h	mTb_24hUV	mTb_24hUV_replicate 2
sp|P50914|RL14_HUMAN	P50914	3	3	16.7	215	23432	Large ribosomal subunit protein eL14 OS=Homo sapiens OX=9606 GN=RPL14 PE=1 SV=4	0.0007	0.4689	flowthrough	replicate 2	mTb	24h	mTb_24hUV	mTb_24hUV_replicate 2
sp|P55795|HNRH2_HUMAN	P55795	6	8	16.5	449	49264	Heterogeneous nuclear ribonucleoprotein H2 OS=Homo sapiens OX=9606 GN=HNRNPH2 PE=1 SV=1	0.0009	0.4622	flowthrough	replicate 2	mTb	24h	mTb_24hUV	mTb_24hUV_replicate 2
sp|Q15056|IF4H_HUMAN	Q15056	3	3	16.5	248	27385	Eukaryotic translation initiation factor 4H OS=Homo sapiens OX=9606 GN=EIF4H PE=1 SV=5	0.0006	0.4622	flowthrough	replicate 2	mTb	24h	mTb_24hUV	mTb_24hUV_replicate 2
sp|P60174|TPIS_HUMAN	P60174	3	3	16.5	249	26669	Triosephosphate isomerase OS=Homo sapiens OX=9606 GN=TPI1 PE=1 SV=4	0.0006	0.4622	flowthrough	replicate 2	mTb	24h	mTb_24hUV	mTb_24hUV_replicate 2
sp|Q14CN4|K2C72_HUMAN	Q14CN4	14	42	16.4	511	55877	Keratin, type II cytoskeletal 72 OS=Homo sapiens OX=9606 GN=KRT72 PE=1 SV=2	0.0042	0.4588	flowthrough	replicate 2	mTb	24h	mTb_24hUV	mTb_24hUV_replicate 2
sp|P50395|GDIB_HUMAN	P50395	6	6	16.4	445	50663	Rab GDP dissociation inhibitor beta OS=Homo sapiens OX=9606 GN=GDI2 PE=1 SV=2	0.0007	0.4588	flowthrough	replicate 2	mTb	24h	mTb_24hUV	mTb_24hUV_replicate 2
sp|Q8WUH6|TM263_HUMAN	Q8WUH6	1	1	16.4	116	11748	Transmembrane protein 263 OS=Homo sapiens OX=9606 GN=TMEM263 PE=1 SV=1	0.0004	0.4588	flowthrough	replicate 2	mTb	24h	mTb_24hUV	mTb_24hUV_replicate 2
sp|P62917|RL8_HUMAN	P62917	5	5	16.3	257	28025	Large ribosomal subunit protein uL2 OS=Homo sapiens OX=9606 GN=RPL8 PE=1 SV=2	0.001	0.4555	flowthrough	replicate 2	mTb	24h	mTb_24hUV	mTb_24hUV_replicate 2
sp|Q86V81|THOC4_HUMAN	Q86V81	5	7	16.3	257	26888	THO complex subunit 4 OS=Homo sapiens OX=9606 GN=ALYREF PE=1 SV=3	0.0014	0.4555	flowthrough	replicate 2	mTb	24h	mTb_24hUV	mTb_24hUV_replicate 2
sp|P59998|ARPC4_HUMAN	P59998	3	4	16.1	168	19667	Actin-related protein 2/3 complex subunit 4 OS=Homo sapiens OX=9606 GN=ARPC4 PE=1 SV=3	0.0012	0.4488	flowthrough	replicate 2	mTb	24h	mTb_24hUV	mTb_24hUV_replicate 2
sp|Q96AG4|LRC59_HUMAN	Q96AG4	4	6	16	307	34930	Leucine-rich repeat-containing protein 59 OS=Homo sapiens OX=9606 GN=LRRC59 PE=1 SV=1	0.001	0.4454	flowthrough	replicate 2	mTb	24h	mTb_24hUV	mTb_24hUV_replicate 2
sp|P83881|RL36A_HUMAN	P83881	2	2	16	106	12441	Large ribosomal subunit protein eL42 OS=Homo sapiens OX=9606 GN=RPL36A PE=1 SV=2	0.001	0.4454	flowthrough	replicate 2	mTb	24h	mTb_24hUV	mTb_24hUV_replicate 2
Reverse_sp|P02652|APOA2_HUMAN	P02652	2	3	16	100	11175	Apolipoprotein A-II OS=Homo sapiens OX=9606 GN=APOA2 PE=1 SV=1	0.0015	0.4454	flowthrough	replicate 2	mTb	24h	mTb_24hUV	mTb_24hUV_replicate 2
sp|P21333|FLNA_HUMAN	P21333	27	38	15.6	2647	280737	Filamin-A OS=Homo sapiens OX=9606 GN=FLNA PE=1 SV=4	0.0007	0.4322	flowthrough	replicate 2	mTb	24h	mTb_24hUV	mTb_24hUV_replicate 2
sp|P46778|RL21_HUMAN	P46778	2	2	15.6	160	18565	Large ribosomal subunit protein eL21 OS=Homo sapiens OX=9606 GN=RPL21 PE=1 SV=2	0.0006	0.4322	flowthrough	replicate 2	mTb	24h	mTb_24hUV	mTb_24hUV_replicate 2
sp|O43390|HNRPR_HUMAN	O43390	9	13	15.5	633	70943	Heterogeneous nuclear ribonucleoprotein R OS=Homo sapiens OX=9606 GN=HNRNPR PE=1 SV=1	0.001	0.4289	flowthrough	replicate 2	mTb	24h	mTb_24hUV	mTb_24hUV_replicate 2
sp|Q7RTS7|K2C74_HUMAN	Q7RTS7	10	40	15.5	529	57865	Keratin, type II cytoskeletal 74 OS=Homo sapiens OX=9606 GN=KRT74 PE=1 SV=2	0.0039	0.4289	flowthrough	replicate 2	mTb	24h	mTb_24hUV	mTb_24hUV_replicate 2
sp|P61006|RAB8A_HUMAN;sp|Q92930|RAB8B_HUMAN	P61006;Q92930	3	4	15.5	207	23668	Ras-related protein Rab-8A OS=Homo sapiens OX=9606 GN=RAB8A PE=1 SV=1	0.001	0.4289	flowthrough	replicate 2	mTb	24h	mTb_24hUV	mTb_24hUV_replicate 2
sp|P13639|EF2_HUMAN	P13639	12	18	15.4	858	95338	Elongation factor 2 OS=Homo sapiens OX=9606 GN=EEF2 PE=1 SV=4	0.0011	0.4256	flowthrough	replicate 2	mTb	24h	mTb_24hUV	mTb_24hUV_replicate 2
sp|Q13867|BLMH_HUMAN	Q13867	6	8	15.4	455	52562	Bleomycin hydrolase OS=Homo sapiens OX=9606 GN=BLMH PE=1 SV=1	0.0009	0.4256	flowthrough	replicate 2	mTb	24h	mTb_24hUV	mTb_24hUV_replicate 2
sp|E9PRG8|CK098_HUMAN	E9PRG8	2	2	15.4	123	14234	Uncharacterized protein C11orf98 OS=Homo sapiens OX=9606 GN=C11orf98 PE=4 SV=2	0.0008	0.4256	flowthrough	replicate 2	mTb	24h	mTb_24hUV	mTb_24hUV_replicate 2
sp|P0DMV8|HS71A_HUMAN;sp|P0DMV9|HS71B_HUMAN	P0DMV8;P0DMV9	10	13	15.3	641	70052	Heat shock 70 kDa protein 1A OS=Homo sapiens OX=9606 GN=HSPA1A PE=1 SV=1	0.001	0.4223	flowthrough	replicate 2	mTb	24h	mTb_24hUV	mTb_24hUV_replicate 2
sp|Q15366|PCBP2_HUMAN	Q15366	4	5	15.3	365	38580	Poly(rC)-binding protein 2 OS=Homo sapiens OX=9606 GN=PCBP2 PE=1 SV=1	0.0007	0.4223	flowthrough	replicate 2	mTb	24h	mTb_24hUV	mTb_24hUV_replicate 2
sp|P09132|SRP19_HUMAN	P09132	2	6	15.3	144	16156	Signal recognition particle 19 kDa protein OS=Homo sapiens OX=9606 GN=SRP19 PE=1 SV=3	0.0021	0.4223	flowthrough	replicate 2	mTb	24h	mTb_24hUV	mTb_24hUV_replicate 2
sp|P12956|XRCC6_HUMAN	P12956	7	12	15.1	609	69843	X-ray repair cross-complementing protein 6 OS=Homo sapiens OX=9606 GN=XRCC6 PE=1 SV=2	0.001	0.4158	flowthrough	replicate 2	mTb	24h	mTb_24hUV	mTb_24hUV_replicate 2
sp|P62318|SMD3_HUMAN	P62318	2	3	15.1	126	13916	Small nuclear ribonucleoprotein Sm D3 OS=Homo sapiens OX=9606 GN=SNRPD3 PE=1 SV=1	0.0012	0.4158	flowthrough	replicate 2	mTb	24h	mTb_24hUV	mTb_24hUV_replicate 2
sp|P60866|RS20_HUMAN	P60866	2	2	15.1	119	13373	Small ribosomal subunit protein uS10 OS=Homo sapiens OX=9606 GN=RPS20 PE=1 SV=1	0.0009	0.4158	flowthrough	replicate 2	mTb	24h	mTb_24hUV	mTb_24hUV_replicate 2
sp|Q5T3I0|GPTC4_HUMAN	Q5T3I0	4	5	15	446	50381	G patch domain-containing protein 4 OS=Homo sapiens OX=9606 GN=GPATCH4 PE=1 SV=2	0.0006	0.4125	flowthrough	replicate 2	mTb	24h	mTb_24hUV	mTb_24hUV_replicate 2
sp|Q15717|ELAV1_HUMAN	Q15717	4	5	15	326	36092	ELAV-like protein 1 OS=Homo sapiens OX=9606 GN=ELAVL1 PE=1 SV=2	0.0008	0.4125	flowthrough	replicate 2	mTb	24h	mTb_24hUV	mTb_24hUV_replicate 2
sp|P00558|PGK1_HUMAN	P00558	4	8	14.9	417	44615	Phosphoglycerate kinase 1 OS=Homo sapiens OX=9606 GN=PGK1 PE=1 SV=3	0.001	0.4093	flowthrough	replicate 2	mTb	24h	mTb_24hUV	mTb_24hUV_replicate 2
sp|Q12905|ILF2_HUMAN	Q12905	5	6	14.9	390	43062	Interleukin enhancer-binding factor 2 OS=Homo sapiens OX=9606 GN=ILF2 PE=1 SV=2	0.0008	0.4093	flowthrough	replicate 2	mTb	24h	mTb_24hUV	mTb_24hUV_replicate 2
sp|P05198|IF2A_HUMAN	P05198	4	5	14.9	315	36112	Eukaryotic translation initiation factor 2 subunit 1 OS=Homo sapiens OX=9606 GN=EIF2S1 PE=1 SV=3	0.0008	0.4093	flowthrough	replicate 2	mTb	24h	mTb_24hUV	mTb_24hUV_replicate 2
sp|P62910|RL32_HUMAN	P62910	2	2	14.8	135	15860	Large ribosomal subunit protein eL32 OS=Homo sapiens OX=9606 GN=RPL32 PE=1 SV=2	0.0008	0.406	flowthrough	replicate 2	mTb	24h	mTb_24hUV	mTb_24hUV_replicate 2
sp|P08729|K2C7_HUMAN	P08729	12	34	14.7	469	51386	Keratin, type II cytoskeletal 7 OS=Homo sapiens OX=9606 GN=KRT7 PE=1 SV=5	0.0037	0.4028	flowthrough	replicate 2	mTb	24h	mTb_24hUV	mTb_24hUV_replicate 2
sp|Q9UQ80|PA2G4_HUMAN	Q9UQ80	5	6	14.7	394	43787	Proliferation-associated protein 2G4 OS=Homo sapiens OX=9606 GN=PA2G4 PE=1 SV=3	0.0008	0.4028	flowthrough	replicate 2	mTb	24h	mTb_24hUV	mTb_24hUV_replicate 2
sp|P17066|HSP76_HUMAN	P17066	10	13	14.6	643	71028	Heat shock 70 kDa protein 6 OS=Homo sapiens OX=9606 GN=HSPA6 PE=1 SV=2	0.001	0.3996	flowthrough	replicate 2	mTb	24h	mTb_24hUV	mTb_24hUV_replicate 2
sp|O14602|IF1AY_HUMAN;sp|P47813|IF1AX_HUMAN	O14602;P47813	2	2	14.6	144	16442	Eukaryotic translation initiation factor 1A, Y-chromosomal OS=Homo sapiens OX=9606 GN=EIF1AY PE=1 SV=4	0.0007	0.3996	flowthrough	replicate 2	mTb	24h	mTb_24hUV	mTb_24hUV_replicate 2
sp|Q01105|SET_HUMAN	Q01105	3	4	14.5	290	33489	Protein SET OS=Homo sapiens OX=9606 GN=SET PE=1 SV=3	0.0007	0.3964	flowthrough	replicate 2	mTb	24h	mTb_24hUV	mTb_24hUV_replicate 2
sp|Q14011|CIRBP_HUMAN	Q14011	2	2	14.5	172	18648	Cold-inducible RNA-binding protein OS=Homo sapiens OX=9606 GN=CIRBP PE=1 SV=1	0.0006	0.3964	flowthrough	replicate 2	mTb	24h	mTb_24hUV	mTb_24hUV_replicate 2
sp|P78386|KRT85_HUMAN	P78386	11	20	14.4	507	55802	Keratin, type II cuticular Hb5 OS=Homo sapiens OX=9606 GN=KRT85 PE=1 SV=1	0.002	0.3932	flowthrough	replicate 2	mTb	24h	mTb_24hUV	mTb_24hUV_replicate 2
sp|Q09666|AHNK_HUMAN	Q09666	33	44	14.3	5890	629114	Neuroblast differentiation-associated protein AHNAK OS=Homo sapiens OX=9606 GN=AHNAK PE=1 SV=2	0.0004	0.39	flowthrough	replicate 2	mTb	24h	mTb_24hUV	mTb_24hUV_replicate 2
sp|Q9NR30|DDX21_HUMAN	Q9NR30	9	9	14.3	783	87344	Nucleolar RNA helicase 2 OS=Homo sapiens OX=9606 GN=DDX21 PE=1 SV=5	0.0006	0.39	flowthrough	replicate 2	mTb	24h	mTb_24hUV	mTb_24hUV_replicate 2
sp|P52907|CAZA1_HUMAN	P52907	3	3	14.3	286	32923	F-actin-capping protein subunit alpha-1 OS=Homo sapiens OX=9606 GN=CAPZA1 PE=1 SV=3	0.0005	0.39	flowthrough	replicate 2	mTb	24h	mTb_24hUV	mTb_24hUV_replicate 2
sp|Q96CT7|CC124_HUMAN	Q96CT7	3	4	14.3	223	25835	Coiled-coil domain-containing protein 124 OS=Homo sapiens OX=9606 GN=CCDC124 PE=1 SV=1	0.0009	0.39	flowthrough	replicate 2	mTb	24h	mTb_24hUV	mTb_24hUV_replicate 2
sp|P35579|MYH9_HUMAN	P35579	23	27	13.9	1960	226530	Myosin-9 OS=Homo sapiens OX=9606 GN=MYH9 PE=1 SV=4	0.0007	0.3772	flowthrough	replicate 2	mTb	24h	mTb_24hUV	mTb_24hUV_replicate 2
sp|P27105|STOM_HUMAN	P27105	3	3	13.9	288	31731	Stomatin OS=Homo sapiens OX=9606 GN=STOM PE=1 SV=3	0.0005	0.3772	flowthrough	replicate 2	mTb	24h	mTb_24hUV	mTb_24hUV_replicate 2
sp|P60660|MYL6_HUMAN	P60660	2	3	13.9	151	16930	Myosin light polypeptide 6 OS=Homo sapiens OX=9606 GN=MYL6 PE=1 SV=2	0.001	0.3772	flowthrough	replicate 2	mTb	24h	mTb_24hUV	mTb_24hUV_replicate 2
sp|Q13151|ROA0_HUMAN	Q13151	3	6	13.8	305	30841	Heterogeneous nuclear ribonucleoprotein A0 OS=Homo sapiens OX=9606 GN=HNRNPA0 PE=1 SV=1	0.001	0.374	flowthrough	replicate 2	mTb	24h	mTb_24hUV	mTb_24hUV_replicate 2
sp|Q13185|CBX3_HUMAN	Q13185	3	4	13.7	183	20811	Chromobox protein homolog 3 OS=Homo sapiens OX=9606 GN=CBX3 PE=1 SV=4	0.0011	0.3709	flowthrough	replicate 2	mTb	24h	mTb_24hUV	mTb_24hUV_replicate 2
contaminant_KERATIN20;sp|P05787|K2C8_HUMAN	contaminant_KERATIN20;P05787	18	58	13.5	483	53748	no description	0.0061	0.3646	flowthrough	replicate 2	mTb	24h	mTb_24hUV	mTb_24hUV_replicate 2
sp|P55072|TERA_HUMAN	P55072	8	8	13.4	806	89322	Transitional endoplasmic reticulum ATPase OS=Homo sapiens OX=9606 GN=VCP PE=1 SV=4	0.0005	0.3614	flowthrough	replicate 2	mTb	24h	mTb_24hUV	mTb_24hUV_replicate 2
sp|Q9Y3F4|STRAP_HUMAN	Q9Y3F4	3	3	13.4	350	38438	Serine-threonine kinase receptor-associated protein OS=Homo sapiens OX=9606 GN=STRAP PE=1 SV=1	0.0004	0.3614	flowthrough	replicate 2	mTb	24h	mTb_24hUV	mTb_24hUV_replicate 2
sp|P60900|PSA6_HUMAN	P60900	3	3	13.4	246	27399	Proteasome subunit alpha type-6 OS=Homo sapiens OX=9606 GN=PSMA6 PE=1 SV=1	0.0006	0.3614	flowthrough	replicate 2	mTb	24h	mTb_24hUV	mTb_24hUV_replicate 2
sp|Q9Y262|EIF3L_HUMAN	Q9Y262	5	6	13.3	564	66727	Eukaryotic translation initiation factor 3 subunit L OS=Homo sapiens OX=9606 GN=EIF3L PE=1 SV=1	0.0005	0.3583	flowthrough	replicate 2	mTb	24h	mTb_24hUV	mTb_24hUV_replicate 2
sp|P20618|PSB1_HUMAN	P20618	3	4	13.3	241	26489	Proteasome subunit beta type-1 OS=Homo sapiens OX=9606 GN=PSMB1 PE=1 SV=2	0.0008	0.3583	flowthrough	replicate 2	mTb	24h	mTb_24hUV	mTb_24hUV_replicate 2
sp|P61204|ARF3_HUMAN;sp|P84077|ARF1_HUMAN	P61204;P84077	2	2	13.3	181	20601	ADP-ribosylation factor 3 OS=Homo sapiens OX=9606 GN=ARF3 PE=1 SV=2	0.0006	0.3583	flowthrough	replicate 2	mTb	24h	mTb_24hUV	mTb_24hUV_replicate 2
sp|Q7KZF4|SND1_HUMAN	Q7KZF4	9	10	13.1	910	101997	Staphylococcal nuclease domain-containing protein 1 OS=Homo sapiens OX=9606 GN=SND1 PE=1 SV=1	0.0006	0.3521	flowthrough	replicate 2	mTb	24h	mTb_24hUV	mTb_24hUV_replicate 2
sp|Q99729|ROAA_HUMAN	Q99729	3	4	13	332	36225	Heterogeneous nuclear ribonucleoprotein A/B OS=Homo sapiens OX=9606 GN=HNRNPAB PE=1 SV=2	0.0006	0.349	flowthrough	replicate 2	mTb	24h	mTb_24hUV	mTb_24hUV_replicate 2
sp|P49458|SRP09_HUMAN	P49458	1	2	12.8	86	10112	Signal recognition particle 9 kDa protein OS=Homo sapiens OX=9606 GN=SRP9 PE=1 SV=2	0.0012	0.3428	flowthrough	replicate 2	mTb	24h	mTb_24hUV	mTb_24hUV_replicate 2
sp|Q9Y281|COF2_HUMAN	Q9Y281	2	2	12.7	166	18737	Cofilin-2 OS=Homo sapiens OX=9606 GN=CFL2 PE=1 SV=1	0.0006	0.3397	flowthrough	replicate 2	mTb	24h	mTb_24hUV	mTb_24hUV_replicate 2
sp|Q7Z3Y8|K1C27_HUMAN	Q7Z3Y8	7	22	12.6	459	49822	Keratin, type I cytoskeletal 27 OS=Homo sapiens OX=9606 GN=KRT27 PE=1 SV=2	0.0024	0.3366	flowthrough	replicate 2	mTb	24h	mTb_24hUV	mTb_24hUV_replicate 2
sp|P37802|TAGL2_HUMAN	P37802	2	2	12.6	199	22391	Transgelin-2 OS=Homo sapiens OX=9606 GN=TAGLN2 PE=1 SV=3	0.0005	0.3366	flowthrough	replicate 2	mTb	24h	mTb_24hUV	mTb_24hUV_replicate 2
sp|P34931|HS71L_HUMAN	P34931	8	10	12.5	641	70375	Heat shock 70 kDa protein 1-like OS=Homo sapiens OX=9606 GN=HSPA1L PE=1 SV=2	0.0008	0.3335	flowthrough	replicate 2	mTb	24h	mTb_24hUV	mTb_24hUV_replicate 2
sp|P31025|LCN1_HUMAN	P31025	2	2	12.5	176	19250	Lipocalin-1 OS=Homo sapiens OX=9606 GN=LCN1 PE=1 SV=1	0.0006	0.3335	flowthrough	replicate 2	mTb	24h	mTb_24hUV	mTb_24hUV_replicate 2
sp|P10809|CH60_HUMAN	P10809	5	6	12.4	573	61055	60 kDa heat shock protein, mitochondrial OS=Homo sapiens OX=9606 GN=HSPD1 PE=1 SV=2	0.0005	0.3305	flowthrough	replicate 2	mTb	24h	mTb_24hUV	mTb_24hUV_replicate 2
sp|Q13283|G3BP1_HUMAN	Q13283	4	5	12.4	466	52164	Ras GTPase-activating protein-binding protein 1 OS=Homo sapiens OX=9606 GN=G3BP1 PE=1 SV=1	0.0005	0.3305	flowthrough	replicate 2	mTb	24h	mTb_24hUV	mTb_24hUV_replicate 2
sp|Q7Z3Z0|K1C25_HUMAN	Q7Z3Z0	6	20	12.4	450	49318	Keratin, type I cytoskeletal 25 OS=Homo sapiens OX=9606 GN=KRT25 PE=1 SV=1	0.0023	0.3305	flowthrough	replicate 2	mTb	24h	mTb_24hUV	mTb_24hUV_replicate 2
sp|P04908|H2A1B_HUMAN;sp|Q9BTM1|H2AJ_HUMAN;sp|Q99878|H2A1J_HUMAN;sp|Q96QV6|H2A1A_HUMAN;sp|Q96KK5|H2A1H_HUMAN;sp|Q93077|H2A1C_HUMAN;sp|Q7L7L0|H2A3_HUMAN;sp|Q71UI9|H2AV_HUMAN;sp|Q6FI13|H2A2A_HUMAN;sp|Q16777|H2A2C_HUMAN;sp|P20671|H2A1D_HUMAN;sp|P16104|H2AX_HUMAN;sp|P0C0S8|H2A1_HUMAN;sp|P0C0S5|H2AZ_HUMAN	P04908;Q9BTM1;Q99878;Q96QV6;Q96KK5;Q93077;Q7L7L0;Q71UI9;Q6FI13;Q16777;P20671;P16104;P0C0S8;P0C0S5	2	5	12.3	130	14135	Histone H2A type 1-B/E OS=Homo sapiens OX=9606 GN=H2AC4 PE=1 SV=2	0.002	0.3274	flowthrough	replicate 2	mTb	24h	mTb_24hUV	mTb_24hUV_replicate 2
sp|O75223|GGCT_HUMAN	O75223	2	2	12.2	188	21008	Gamma-glutamylcyclotransferase OS=Homo sapiens OX=9606 GN=GGCT PE=1 SV=1	0.0005	0.3243	flowthrough	replicate 2	mTb	24h	mTb_24hUV	mTb_24hUV_replicate 2
sp|O14950|ML12B_HUMAN;sp|P19105|ML12A_HUMAN	O14950;P19105	2	2	12.2	172	19779	Myosin regulatory light chain 12B OS=Homo sapiens OX=9606 GN=MYL12B PE=1 SV=2	0.0006	0.3243	flowthrough	replicate 2	mTb	24h	mTb_24hUV	mTb_24hUV_replicate 2
sp|P04080|CYTB_HUMAN	P04080	1	1	12.2	98	11140	Cystatin-B OS=Homo sapiens OX=9606 GN=CSTB PE=1 SV=2	0.0005	0.3243	flowthrough	replicate 2	mTb	24h	mTb_24hUV	mTb_24hUV_replicate 2
sp|P09874|PARP1_HUMAN	P09874	9	12	12.1	1014	113084	Poly [ADP-ribose] polymerase 1 OS=Homo sapiens OX=9606 GN=PARP1 PE=1 SV=4	0.0006	0.3213	flowthrough	replicate 2	mTb	24h	mTb_24hUV	mTb_24hUV_replicate 2
sp|Q14103|HNRPD_HUMAN	Q14103	3	5	12.1	355	38434	Heterogeneous nuclear ribonucleoprotein D0 OS=Homo sapiens OX=9606 GN=HNRNPD PE=1 SV=1	0.0007	0.3213	flowthrough	replicate 2	mTb	24h	mTb_24hUV	mTb_24hUV_replicate 2
sp|P78527|PRKDC_HUMAN	P78527	41	52	12	4128	469093	DNA-dependent protein kinase catalytic subunit OS=Homo sapiens OX=9606 GN=PRKDC PE=1 SV=3	0.0006	0.3183	flowthrough	replicate 2	mTb	24h	mTb_24hUV	mTb_24hUV_replicate 2
sp|Q6ZVX7|FBX50_HUMAN	Q6ZVX7	3	3	12	275	30847	F-box only protein 50 OS=Homo sapiens OX=9606 GN=NCCRP1 PE=1 SV=1	0.0006	0.3183	flowthrough	replicate 2	mTb	24h	mTb_24hUV	mTb_24hUV_replicate 2
sp|P08238|HS90B_HUMAN	P08238	8	9	11.9	724	83264	Heat shock protein HSP 90-beta OS=Homo sapiens OX=9606 GN=HSP90AB1 PE=1 SV=4	0.0006	0.3152	flowthrough	replicate 2	mTb	24h	mTb_24hUV	mTb_24hUV_replicate 2
sp|Q8IY81|SPB1_HUMAN	Q8IY81	7	8	11.8	847	96558	pre-rRNA 2'-O-ribose RNA methyltransferase FTSJ3 OS=Homo sapiens OX=9606 GN=FTSJ3 PE=1 SV=2	0.0005	0.3122	flowthrough	replicate 2	mTb	24h	mTb_24hUV	mTb_24hUV_replicate 2
sp|Q12874|SF3A3_HUMAN	Q12874	4	4	11.8	501	58849	Splicing factor 3A subunit 3 OS=Homo sapiens OX=9606 GN=SF3A3 PE=1 SV=1	0.0004	0.3122	flowthrough	replicate 2	mTb	24h	mTb_24hUV	mTb_24hUV_replicate 2
sp|Q96FQ6|S10AG_HUMAN	Q96FQ6	1	1	11.7	103	11801	Protein S100-A16 OS=Homo sapiens OX=9606 GN=S100A16 PE=1 SV=1	0.0005	0.3092	flowthrough	replicate 2	mTb	24h	mTb_24hUV	mTb_24hUV_replicate 2
sp|P23246|SFPQ_HUMAN	P23246	9	14	11.6	707	76150	Splicing factor, proline- and glutamine-rich OS=Homo sapiens OX=9606 GN=SFPQ PE=1 SV=2	0.001	0.3062	flowthrough	replicate 2	mTb	24h	mTb_24hUV	mTb_24hUV_replicate 2
sp|Q15019|SEPT2_HUMAN	Q15019	3	5	11.6	361	41487	Septin-2 OS=Homo sapiens OX=9606 GN=SEPTIN2 PE=1 SV=1	0.0007	0.3062	flowthrough	replicate 2	mTb	24h	mTb_24hUV	mTb_24hUV_replicate 2
sp|P39023|RL3_HUMAN	P39023	5	5	11.4	403	46109	Large ribosomal subunit protein uL3 OS=Homo sapiens OX=9606 GN=RPL3 PE=1 SV=2	0.0006	0.3002	flowthrough	replicate 2	mTb	24h	mTb_24hUV	mTb_24hUV_replicate 2
sp|P56537|IF6_HUMAN	P56537	2	3	11.4	245	26599	Eukaryotic translation initiation factor 6 OS=Homo sapiens OX=9606 GN=EIF6 PE=1 SV=1	0.0006	0.3002	flowthrough	replicate 2	mTb	24h	mTb_24hUV	mTb_24hUV_replicate 2
sp|Q02543|RL18A_HUMAN	Q02543	2	2	11.4	176	20762	Large ribosomal subunit protein eL20 OS=Homo sapiens OX=9606 GN=RPL18A PE=1 SV=2	0.0006	0.3002	flowthrough	replicate 2	mTb	24h	mTb_24hUV	mTb_24hUV_replicate 2
sp|Q15517|CDSN_HUMAN	Q15517	5	10	11.3	529	51522	Corneodesmosin OS=Homo sapiens OX=9606 GN=CDSN PE=1 SV=3	0.001	0.2972	flowthrough	replicate 2	mTb	24h	mTb_24hUV	mTb_24hUV_replicate 2
sp|Q8WU90|ZC3HF_HUMAN	Q8WU90	4	5	11.3	426	48603	Zinc finger CCCH domain-containing protein 15 OS=Homo sapiens OX=9606 GN=ZC3H15 PE=1 SV=1	0.0006	0.2972	flowthrough	replicate 2	mTb	24h	mTb_24hUV	mTb_24hUV_replicate 2
sp|Q07955|SRSF1_HUMAN	Q07955	3	3	11.3	248	27745	Serine/arginine-rich splicing factor 1 OS=Homo sapiens OX=9606 GN=SRSF1 PE=1 SV=2	0.0006	0.2972	flowthrough	replicate 2	mTb	24h	mTb_24hUV	mTb_24hUV_replicate 2
sp|Q86UE4|LYRIC_HUMAN	Q86UE4	5	5	11.2	582	63837	Protein LYRIC OS=Homo sapiens OX=9606 GN=MTDH PE=1 SV=2	0.0004	0.2942	flowthrough	replicate 2	mTb	24h	mTb_24hUV	mTb_24hUV_replicate 2
sp|P26641|EF1G_HUMAN	P26641	6	8	11.2	437	50119	Elongation factor 1-gamma OS=Homo sapiens OX=9606 GN=EEF1G PE=1 SV=3	0.0009	0.2942	flowthrough	replicate 2	mTb	24h	mTb_24hUV	mTb_24hUV_replicate 2
sp|Q9Y3B4|SF3B6_HUMAN	Q9Y3B4	1	1	11.2	125	14585	Splicing factor 3B subunit 6 OS=Homo sapiens OX=9606 GN=SF3B6 PE=1 SV=1	0.0004	0.2942	flowthrough	replicate 2	mTb	24h	mTb_24hUV	mTb_24hUV_replicate 2
sp|P55036|PSMD4_HUMAN	P55036	2	3	11.1	377	40737	26S proteasome non-ATPase regulatory subunit 4 OS=Homo sapiens OX=9606 GN=PSMD4 PE=1 SV=1	0.0004	0.2912	flowthrough	replicate 2	mTb	24h	mTb_24hUV	mTb_24hUV_replicate 2
sp|P04040|CATA_HUMAN	P04040	5	6	11	527	59756	Catalase OS=Homo sapiens OX=9606 GN=CAT PE=1 SV=3	0.0006	0.2882	flowthrough	replicate 2	mTb	24h	mTb_24hUV	mTb_24hUV_replicate 2
sp|Q15233|NONO_HUMAN	Q15233	5	6	11	471	54232	Non-POU domain-containing octamer-binding protein OS=Homo sapiens OX=9606 GN=NONO PE=1 SV=4	0.0007	0.2882	flowthrough	replicate 2	mTb	24h	mTb_24hUV	mTb_24hUV_replicate 2
sp|Q96E39|RMXL1_HUMAN	Q96E39	3	4	11	390	42142	RNA binding motif protein, X-linked-like-1 OS=Homo sapiens OX=9606 GN=RBMXL1 PE=1 SV=1	0.0005	0.2882	flowthrough	replicate 2	mTb	24h	mTb_24hUV	mTb_24hUV_replicate 2
sp|P26368|U2AF2_HUMAN	P26368	4	5	10.9	475	53501	Splicing factor U2AF 65 kDa subunit OS=Homo sapiens OX=9606 GN=U2AF2 PE=1 SV=4	0.0005	0.2853	flowthrough	replicate 2	mTb	24h	mTb_24hUV	mTb_24hUV_replicate 2
sp|P36952|SPB5_HUMAN	P36952	3	6	10.9	375	42100	Serpin B5 OS=Homo sapiens OX=9606 GN=SERPINB5 PE=1 SV=2	0.0008	0.2853	flowthrough	replicate 2	mTb	24h	mTb_24hUV	mTb_24hUV_replicate 2
sp|P62314|SMD1_HUMAN	P62314	2	5	10.9	119	13282	Small nuclear ribonucleoprotein Sm D1 OS=Homo sapiens OX=9606 GN=SNRPD1 PE=1 SV=1	0.0021	0.2853	flowthrough	replicate 2	mTb	24h	mTb_24hUV	mTb_24hUV_replicate 2
sp|P11940|PABP1_HUMAN	P11940	6	7	10.7	636	70671	Polyadenylate-binding protein 1 OS=Homo sapiens OX=9606 GN=PABPC1 PE=1 SV=2	0.0006	0.2794	flowthrough	replicate 2	mTb	24h	mTb_24hUV	mTb_24hUV_replicate 2
sp|Q9Y224|RTRAF_HUMAN	Q9Y224	2	3	10.7	244	28068	RNA transcription, translation and transport factor protein OS=Homo sapiens OX=9606 GN=RTRAF PE=1 SV=1	0.0006	0.2794	flowthrough	replicate 2	mTb	24h	mTb_24hUV	mTb_24hUV_replicate 2
sp|P18510|IL1RA_HUMAN	P18510	1	1	10.7	177	20055	Interleukin-1 receptor antagonist protein OS=Homo sapiens OX=9606 GN=IL1RN PE=1 SV=1	0.0003	0.2794	flowthrough	replicate 2	mTb	24h	mTb_24hUV	mTb_24hUV_replicate 2
sp|P41219|PERI_HUMAN	P41219	5	6	10.6	470	53651	Peripherin OS=Homo sapiens OX=9606 GN=PRPH PE=1 SV=2	0.0007	0.2764	flowthrough	replicate 2	mTb	24h	mTb_24hUV	mTb_24hUV_replicate 2
sp|P15880|RS2_HUMAN	P15880	3	3	10.6	293	31324	Small ribosomal subunit protein uS5 OS=Homo sapiens OX=9606 GN=RPS2 PE=1 SV=2	0.0005	0.2764	flowthrough	replicate 2	mTb	24h	mTb_24hUV	mTb_24hUV_replicate 2
sp|O75915|PRAF3_HUMAN	O75915	2	2	10.6	188	21615	PRA1 family protein 3 OS=Homo sapiens OX=9606 GN=ARL6IP5 PE=1 SV=1	0.0005	0.2764	flowthrough	replicate 2	mTb	24h	mTb_24hUV	mTb_24hUV_replicate 2
sp|Q92598|HS105_HUMAN	Q92598	6	8	10.5	858	96865	Heat shock protein 105 kDa OS=Homo sapiens OX=9606 GN=HSPH1 PE=1 SV=1	0.0005	0.2735	flowthrough	replicate 2	mTb	24h	mTb_24hUV	mTb_24hUV_replicate 2
sp|P07900|HS90A_HUMAN	P07900	7	7	10.5	732	84660	Heat shock protein HSP 90-alpha OS=Homo sapiens OX=9606 GN=HSP90AA1 PE=1 SV=5	0.0005	0.2735	flowthrough	replicate 2	mTb	24h	mTb_24hUV	mTb_24hUV_replicate 2
sp|Q9BSD7|NTPCR_HUMAN	Q9BSD7	2	2	10.5	190	20713	Cancer-related nucleoside-triphosphatase OS=Homo sapiens OX=9606 GN=NTPCR PE=1 SV=1	0.0005	0.2735	flowthrough	replicate 2	mTb	24h	mTb_24hUV	mTb_24hUV_replicate 2
sp|P08195|4F2_HUMAN	P08195	4	5	10.3	630	67994	4F2 cell-surface antigen heavy chain OS=Homo sapiens OX=9606 GN=SLC3A2 PE=1 SV=3	0.0004	0.2677	flowthrough	replicate 2	mTb	24h	mTb_24hUV	mTb_24hUV_replicate 2
sp|P14866|HNRPL_HUMAN	P14866	5	6	10.2	589	64133	Heterogeneous nuclear ribonucleoprotein L OS=Homo sapiens OX=9606 GN=HNRNPL PE=1 SV=2	0.0005	0.2647	flowthrough	replicate 2	mTb	24h	mTb_24hUV	mTb_24hUV_replicate 2
sp|P07195|LDHB_HUMAN	P07195	3	3	10.2	334	36639	L-lactate dehydrogenase B chain OS=Homo sapiens OX=9606 GN=LDHB PE=1 SV=2	0.0005	0.2647	flowthrough	replicate 2	mTb	24h	mTb_24hUV	mTb_24hUV_replicate 2
sp|P61289|PSME3_HUMAN	P61289	2	2	10.2	254	29506	Proteasome activator complex subunit 3 OS=Homo sapiens OX=9606 GN=PSME3 PE=1 SV=1	0.0004	0.2647	flowthrough	replicate 2	mTb	24h	mTb_24hUV	mTb_24hUV_replicate 2
sp|P41091|IF2G_HUMAN	P41091	3	3	10	472	51110	Eukaryotic translation initiation factor 2 subunit 3 OS=Homo sapiens OX=9606 GN=EIF2S3 PE=1 SV=3	0.0003	0.2589	flowthrough	replicate 2	mTb	24h	mTb_24hUV	mTb_24hUV_replicate 2
sp|O15371|EIF3D_HUMAN	O15371	4	4	9.9	548	63973	Eukaryotic translation initiation factor 3 subunit D OS=Homo sapiens OX=9606 GN=EIF3D PE=1 SV=1	0.0004	0.256	flowthrough	replicate 2	mTb	24h	mTb_24hUV	mTb_24hUV_replicate 2
sp|O75821|EIF3G_HUMAN	O75821	3	3	9.7	320	35611	Eukaryotic translation initiation factor 3 subunit G OS=Homo sapiens OX=9606 GN=EIF3G PE=1 SV=2	0.0005	0.2503	flowthrough	replicate 2	mTb	24h	mTb_24hUV	mTb_24hUV_replicate 2
sp|Q5D862|FILA2_HUMAN	Q5D862	16	24	9.6	2391	248072	Filaggrin-2 OS=Homo sapiens OX=9606 GN=FLG2 PE=1 SV=1	0.0005	0.2474	flowthrough	replicate 2	mTb	24h	mTb_24hUV	mTb_24hUV_replicate 2
sp|P15311|EZRI_HUMAN	P15311	5	6	9.6	586	69413	Ezrin OS=Homo sapiens OX=9606 GN=EZR PE=1 SV=4	0.0005	0.2474	flowthrough	replicate 2	mTb	24h	mTb_24hUV	mTb_24hUV_replicate 2
sp|Q9BR76|COR1B_HUMAN	Q9BR76	3	3	9.6	489	54235	Coronin-1B OS=Homo sapiens OX=9606 GN=CORO1B PE=1 SV=1	0.0003	0.2474	flowthrough	replicate 2	mTb	24h	mTb_24hUV	mTb_24hUV_replicate 2
sp|P05165|PCCA_HUMAN	P05165	5	6	9.5	728	80059	Propionyl-CoA carboxylase alpha chain, mitochondrial OS=Homo sapiens OX=9606 GN=PCCA PE=1 SV=4	0.0004	0.2445	flowthrough	replicate 2	mTb	24h	mTb_24hUV	mTb_24hUV_replicate 2
sp|P05090|APOD_HUMAN	P05090	2	3	9.5	189	21276	Apolipoprotein D OS=Homo sapiens OX=9606 GN=APOD PE=1 SV=1	0.0008	0.2445	flowthrough	replicate 2	mTb	24h	mTb_24hUV	mTb_24hUV_replicate 2
sp|Q9Y3U8|RL36_HUMAN	Q9Y3U8	1	1	9.5	105	12254	Large ribosomal subunit protein eL36 OS=Homo sapiens OX=9606 GN=RPL36 PE=1 SV=3	0.0005	0.2445	flowthrough	replicate 2	mTb	24h	mTb_24hUV	mTb_24hUV_replicate 2
sp|Q9NRZ9|HELLS_HUMAN	Q9NRZ9	7	9	9.4	838	97074	Lymphoid-specific helicase OS=Homo sapiens OX=9606 GN=HELLS PE=1 SV=1	0.0005	0.2417	flowthrough	replicate 2	mTb	24h	mTb_24hUV	mTb_24hUV_replicate 2
sp|P22735|TGM1_HUMAN	P22735	6	7	9.4	817	89787	Protein-glutamine gamma-glutamyltransferase K OS=Homo sapiens OX=9606 GN=TGM1 PE=1 SV=4	0.0004	0.2417	flowthrough	replicate 2	mTb	24h	mTb_24hUV	mTb_24hUV_replicate 2
sp|Q16181|SEPT7_HUMAN	Q16181	3	3	9.4	437	50680	Septin-7 OS=Homo sapiens OX=9606 GN=SEPTIN7 PE=1 SV=2	0.0004	0.2417	flowthrough	replicate 2	mTb	24h	mTb_24hUV	mTb_24hUV_replicate 2
sp|P47914|RL29_HUMAN	P47914	1	1	9.4	159	17752	Large ribosomal subunit protein eL29 OS=Homo sapiens OX=9606 GN=RPL29 PE=1 SV=2	0.0003	0.2417	flowthrough	replicate 2	mTb	24h	mTb_24hUV	mTb_24hUV_replicate 2
sp|P55769|NH2L1_HUMAN	P55769	1	1	9.4	128	14174	NHP2-like protein 1 OS=Homo sapiens OX=9606 GN=SNU13 PE=1 SV=3	0.0004	0.2417	flowthrough	replicate 2	mTb	24h	mTb_24hUV	mTb_24hUV_replicate 2
sp|P42167|LAP2B_HUMAN	P42167	3	4	9.3	454	50670	Lamina-associated polypeptide 2, isoforms beta/gamma OS=Homo sapiens OX=9606 GN=TMPO PE=1 SV=2	0.0004	0.2388	flowthrough	replicate 2	mTb	24h	mTb_24hUV	mTb_24hUV_replicate 2
sp|P35659|DEK_HUMAN	P35659	3	4	9.3	375	42674	Protein DEK OS=Homo sapiens OX=9606 GN=DEK PE=1 SV=1	0.0005	0.2388	flowthrough	replicate 2	mTb	24h	mTb_24hUV	mTb_24hUV_replicate 2
sp|P43363|MAGAA_HUMAN	P43363	3	3	9.2	369	40781	Melanoma-associated antigen 10 OS=Homo sapiens OX=9606 GN=MAGEA10 PE=1 SV=2	0.0004	0.2359	flowthrough	replicate 2	mTb	24h	mTb_24hUV	mTb_24hUV_replicate 2
sp|Q9H1E1|RNAS7_HUMAN	Q9H1E1	1	1	9	156	17419	Ribonuclease 7 OS=Homo sapiens OX=9606 GN=RNASE7 PE=1 SV=2	0.0003	0.2303	flowthrough	replicate 2	mTb	24h	mTb_24hUV	mTb_24hUV_replicate 2
sp|P13010|XRCC5_HUMAN	P13010	5	8	8.9	732	82705	X-ray repair cross-complementing protein 5 OS=Homo sapiens OX=9606 GN=XRCC5 PE=1 SV=3	0.0006	0.2274	flowthrough	replicate 2	mTb	24h	mTb_24hUV	mTb_24hUV_replicate 2
sp|Q96IZ0|PAWR_HUMAN	Q96IZ0	2	3	8.8	340	36568	PRKC apoptosis WT1 regulator protein OS=Homo sapiens OX=9606 GN=PAWR PE=1 SV=1	0.0005	0.2246	flowthrough	replicate 2	mTb	24h	mTb_24hUV	mTb_24hUV_replicate 2
sp|Q08211|DHX9_HUMAN	Q08211	8	12	8.7	1270	140958	ATP-dependent RNA helicase A OS=Homo sapiens OX=9606 GN=DHX9 PE=1 SV=4	0.0005	0.2218	flowthrough	replicate 2	mTb	24h	mTb_24hUV	mTb_24hUV_replicate 2
sp|Q14444|CAPR1_HUMAN	Q14444	6	7	8.7	709	78366	Caprin-1 OS=Homo sapiens OX=9606 GN=CAPRIN1 PE=1 SV=2	0.0005	0.2218	flowthrough	replicate 2	mTb	24h	mTb_24hUV	mTb_24hUV_replicate 2
sp|Q13247|SRSF6_HUMAN	Q13247	3	4	8.7	344	39587	Serine/arginine-rich splicing factor 6 OS=Homo sapiens OX=9606 GN=SRSF6 PE=1 SV=2	0.0006	0.2218	flowthrough	replicate 2	mTb	24h	mTb_24hUV	mTb_24hUV_replicate 2
sp|Q00610|CLH1_HUMAN	Q00610	12	14	8.6	1675	191613	Clathrin heavy chain 1 OS=Homo sapiens OX=9606 GN=CLTC PE=1 SV=5	0.0004	0.219	flowthrough	replicate 2	mTb	24h	mTb_24hUV	mTb_24hUV_replicate 2
sp|Q16186|ADRM1_HUMAN	Q16186	2	2	8.6	407	42153	Proteasomal ubiquitin receptor ADRM1 OS=Homo sapiens OX=9606 GN=ADRM1 PE=1 SV=2	0.0003	0.219	flowthrough	replicate 2	mTb	24h	mTb_24hUV	mTb_24hUV_replicate 2
sp|P47756|CAPZB_HUMAN	P47756	2	2	8.5	272	30629	F-actin-capping protein subunit beta OS=Homo sapiens OX=9606 GN=CAPZB PE=1 SV=5	0.0004	0.2162	flowthrough	replicate 2	mTb	24h	mTb_24hUV	mTb_24hUV_replicate 2
sp|P46940|IQGA1_HUMAN	P46940	10	10	8.4	1657	189251	Ras GTPase-activating-like protein IQGAP1 OS=Homo sapiens OX=9606 GN=IQGAP1 PE=1 SV=1	0.0003	0.2134	flowthrough	replicate 2	mTb	24h	mTb_24hUV	mTb_24hUV_replicate 2
sp|P42166|LAP2A_HUMAN	P42166	4	5	8.4	694	75492	Lamina-associated polypeptide 2, isoform alpha OS=Homo sapiens OX=9606 GN=TMPO PE=1 SV=2	0.0004	0.2134	flowthrough	replicate 2	mTb	24h	mTb_24hUV	mTb_24hUV_replicate 2
sp|Q9Y383|LC7L2_HUMAN	Q9Y383	3	3	8.4	392	46514	Putative RNA-binding protein Luc7-like 2 OS=Homo sapiens OX=9606 GN=LUC7L2 PE=1 SV=2	0.0004	0.2134	flowthrough	replicate 2	mTb	24h	mTb_24hUV	mTb_24hUV_replicate 2
sp|Q5T750|KPLCE_HUMAN	Q5T750	3	6	8.4	250	26238	Protein KPLCE OS=Homo sapiens OX=9606 GN=KPLCE PE=1 SV=1	0.0012	0.2134	flowthrough	replicate 2	mTb	24h	mTb_24hUV	mTb_24hUV_replicate 2
sp|P28072|PSB6_HUMAN	P28072	2	2	8.4	239	25358	Proteasome subunit beta type-6 OS=Homo sapiens OX=9606 GN=PSMB6 PE=1 SV=4	0.0004	0.2134	flowthrough	replicate 2	mTb	24h	mTb_24hUV	mTb_24hUV_replicate 2
sp|Q01844|EWS_HUMAN	Q01844	4	4	8.2	656	68478	RNA-binding protein EWS OS=Homo sapiens OX=9606 GN=EWSR1 PE=1 SV=1	0.0003	0.2078	flowthrough	replicate 2	mTb	24h	mTb_24hUV	mTb_24hUV_replicate 2
sp|P09972|ALDOC_HUMAN	P09972	2	5	8.2	364	39456	Fructose-bisphosphate aldolase C OS=Homo sapiens OX=9606 GN=ALDOC PE=1 SV=2	0.0007	0.2078	flowthrough	replicate 2	mTb	24h	mTb_24hUV	mTb_24hUV_replicate 2
sp|P18077|RL35A_HUMAN	P18077	1	2	8.2	110	12538	Large ribosomal subunit protein eL33 OS=Homo sapiens OX=9606 GN=RPL35A PE=1 SV=2	0.0009	0.2078	flowthrough	replicate 2	mTb	24h	mTb_24hUV	mTb_24hUV_replicate 2
sp|P43243|MATR3_HUMAN	P43243	6	6	8.1	847	94623	Matrin-3 OS=Homo sapiens OX=9606 GN=MATR3 PE=1 SV=2	0.0004	0.205	flowthrough	replicate 2	mTb	24h	mTb_24hUV	mTb_24hUV_replicate 2
sp|O14979|HNRDL_HUMAN	O14979	3	4	8.1	420	46437	Heterogeneous nuclear ribonucleoprotein D-like OS=Homo sapiens OX=9606 GN=HNRNPDL PE=1 SV=3	0.0005	0.205	flowthrough	replicate 2	mTb	24h	mTb_24hUV	mTb_24hUV_replicate 2
sp|Q15185|TEBP_HUMAN	Q15185	1	1	8.1	160	18697	Prostaglandin E synthase 3 OS=Homo sapiens OX=9606 GN=PTGES3 PE=1 SV=1	0.0003	0.205	flowthrough	replicate 2	mTb	24h	mTb_24hUV	mTb_24hUV_replicate 2
sp|P42766|RL35_HUMAN	P42766	1	1	8.1	123	14551	Large ribosomal subunit protein uL29 OS=Homo sapiens OX=9606 GN=RPL35 PE=1 SV=2	0.0004	0.205	flowthrough	replicate 2	mTb	24h	mTb_24hUV	mTb_24hUV_replicate 2
sp|P07339|CATD_HUMAN	P07339	4	6	8	412	44552	Cathepsin D OS=Homo sapiens OX=9606 GN=CTSD PE=1 SV=1	0.0007	0.2023	flowthrough	replicate 2	mTb	24h	mTb_24hUV	mTb_24hUV_replicate 2
sp|Q12906|ILF3_HUMAN	Q12906	6	13	7.9	894	95339	Interleukin enhancer-binding factor 3 OS=Homo sapiens OX=9606 GN=ILF3 PE=1 SV=3	0.0007	0.1995	flowthrough	replicate 2	mTb	24h	mTb_24hUV	mTb_24hUV_replicate 2
sp|P62913|RL11_HUMAN	P62913	1	1	7.9	178	20252	Large ribosomal subunit protein uL5 OS=Homo sapiens OX=9606 GN=RPL11 PE=1 SV=2	0.0003	0.1995	flowthrough	replicate 2	mTb	24h	mTb_24hUV	mTb_24hUV_replicate 2
sp|P20930|FILA_HUMAN	P20930	23	31	7.8	4061	435180	Filaggrin OS=Homo sapiens OX=9606 GN=FLG PE=1 SV=3	0.0004	0.1967	flowthrough	replicate 2	mTb	24h	mTb_24hUV	mTb_24hUV_replicate 2
sp|P12814|ACTN1_HUMAN	P12814	6	7	7.8	892	103058	Alpha-actinin-1 OS=Homo sapiens OX=9606 GN=ACTN1 PE=1 SV=2	0.0004	0.1967	flowthrough	replicate 2	mTb	24h	mTb_24hUV	mTb_24hUV_replicate 2
sp|Q9H1E3|NUCKS_HUMAN	Q9H1E3	1	1	7.8	243	27296	Nuclear ubiquitous casein and cyclin-dependent kinase substrate 1 OS=Homo sapiens OX=9606 GN=NUCKS1 PE=1 SV=1	0.0002	0.1967	flowthrough	replicate 2	mTb	24h	mTb_24hUV	mTb_24hUV_replicate 2
sp|P49720|PSB3_HUMAN	P49720	1	1	7.8	205	22949	Proteasome subunit beta type-3 OS=Homo sapiens OX=9606 GN=PSMB3 PE=1 SV=2	0.0002	0.1967	flowthrough	replicate 2	mTb	24h	mTb_24hUV	mTb_24hUV_replicate 2
sp|P38646|GRP75_HUMAN	P38646	4	5	7.7	679	73681	Stress-70 protein, mitochondrial OS=Homo sapiens OX=9606 GN=HSPA9 PE=1 SV=2	0.0004	0.194	flowthrough	replicate 2	mTb	24h	mTb_24hUV	mTb_24hUV_replicate 2
sp|P58107|EPIPL_HUMAN	P58107	7	9	7.6	5088	555666	Epiplakin OS=Homo sapiens OX=9606 GN=EPPK1 PE=1 SV=3	0.0001	0.1912	flowthrough	replicate 2	mTb	24h	mTb_24hUV	mTb_24hUV_replicate 2
sp|P29590|PML_HUMAN	P29590	6	9	7.6	882	97551	Protein PML OS=Homo sapiens OX=9606 GN=PML PE=1 SV=3	0.0005	0.1912	flowthrough	replicate 2	mTb	24h	mTb_24hUV	mTb_24hUV_replicate 2
sp|O43684|BUB3_HUMAN	O43684	2	2	7.6	328	37155	Mitotic checkpoint protein BUB3 OS=Homo sapiens OX=9606 GN=BUB3 PE=1 SV=1	0.0003	0.1912	flowthrough	replicate 2	mTb	24h	mTb_24hUV	mTb_24hUV_replicate 2
sp|P13693|TCTP_HUMAN	P13693	1	1	7.6	172	19595	Translationally-controlled tumor protein OS=Homo sapiens OX=9606 GN=TPT1 PE=1 SV=1	0.0003	0.1912	flowthrough	replicate 2	mTb	24h	mTb_24hUV	mTb_24hUV_replicate 2
sp|Q96PK6|RBM14_HUMAN	Q96PK6	4	4	7.5	669	69492	RNA-binding protein 14 OS=Homo sapiens OX=9606 GN=RBM14 PE=1 SV=2	0.0003	0.1885	flowthrough	replicate 2	mTb	24h	mTb_24hUV	mTb_24hUV_replicate 2
sp|Q7Z3Y7|K1C28_HUMAN	Q7Z3Y7	6	27	7.5	464	50567	Keratin, type I cytoskeletal 28 OS=Homo sapiens OX=9606 GN=KRT28 PE=1 SV=2	0.003	0.1885	flowthrough	replicate 2	mTb	24h	mTb_24hUV	mTb_24hUV_replicate 2
sp|Q9UBS4|DJB11_HUMAN	Q9UBS4	2	2	7.5	358	40514	DnaJ homolog subfamily B member 11 OS=Homo sapiens OX=9606 GN=DNAJB11 PE=1 SV=1	0.0003	0.1885	flowthrough	replicate 2	mTb	24h	mTb_24hUV	mTb_24hUV_replicate 2
sp|P49721|PSB2_HUMAN	P49721	1	1	7.5	201	22836	Proteasome subunit beta type-2 OS=Homo sapiens OX=9606 GN=PSMB2 PE=1 SV=1	0.0003	0.1885	flowthrough	replicate 2	mTb	24h	mTb_24hUV	mTb_24hUV_replicate 2
sp|P62861|RS30_HUMAN	P62861	1	1	7.5	133	14390	Ubiquitin-like FUBI-ribosomal protein eS30 fusion protein OS=Homo sapiens OX=9606 GN=FAU PE=1 SV=2	0.0004	0.1885	flowthrough	replicate 2	mTb	24h	mTb_24hUV	mTb_24hUV_replicate 2
sp|Q9UGM3|DMBT1_HUMAN	Q9UGM3	2	2	7.4	2413	260734	Deleted in malignant brain tumors 1 protein OS=Homo sapiens OX=9606 GN=DMBT1 PE=1 SV=2	0	0.1858	flowthrough	replicate 2	mTb	24h	mTb_24hUV	mTb_24hUV_replicate 2
sp|Q9Y5B9|SP16H_HUMAN	Q9Y5B9	6	7	7.4	1047	119914	FACT complex subunit SPT16 OS=Homo sapiens OX=9606 GN=SUPT16H PE=1 SV=1	0.0003	0.1858	flowthrough	replicate 2	mTb	24h	mTb_24hUV	mTb_24hUV_replicate 2
sp|P51116|FXR2_HUMAN	P51116	4	6	7.4	673	74223	RNA-binding protein FXR2 OS=Homo sapiens OX=9606 GN=FXR2 PE=1 SV=2	0.0005	0.1858	flowthrough	replicate 2	mTb	24h	mTb_24hUV	mTb_24hUV_replicate 2
sp|P25705|ATPA_HUMAN	P25705	3	3	7.4	553	59751	ATP synthase subunit alpha, mitochondrial OS=Homo sapiens OX=9606 GN=ATP5F1A PE=1 SV=1	0.0003	0.1858	flowthrough	replicate 2	mTb	24h	mTb_24hUV	mTb_24hUV_replicate 2
sp|O95232|LC7L3_HUMAN	O95232	2	2	7.4	432	51466	Luc7-like protein 3 OS=Homo sapiens OX=9606 GN=LUC7L3 PE=1 SV=2	0.0002	0.1858	flowthrough	replicate 2	mTb	24h	mTb_24hUV	mTb_24hUV_replicate 2
sp|P52565|GDIR1_HUMAN	P52565	1	1	7.4	204	23207	Rho GDP-dissociation inhibitor 1 OS=Homo sapiens OX=9606 GN=ARHGDIA PE=1 SV=3	0.0003	0.1858	flowthrough	replicate 2	mTb	24h	mTb_24hUV	mTb_24hUV_replicate 2
sp|P27816|MAP4_HUMAN	P27816	6	6	7.3	1152	121005	Microtubule-associated protein 4 OS=Homo sapiens OX=9606 GN=MAP4 PE=1 SV=3	0.0003	0.183	flowthrough	replicate 2	mTb	24h	mTb_24hUV	mTb_24hUV_replicate 2
sp|Q13310|PABP4_HUMAN	Q13310	4	5	7.3	644	70783	Polyadenylate-binding protein 4 OS=Homo sapiens OX=9606 GN=PABPC4 PE=1 SV=1	0.0004	0.183	flowthrough	replicate 2	mTb	24h	mTb_24hUV	mTb_24hUV_replicate 2
sp|Q9BZZ5|API5_HUMAN	Q9BZZ5	3	4	7.3	524	59005	Apoptosis inhibitor 5 OS=Homo sapiens OX=9606 GN=API5 PE=1 SV=3	0.0004	0.183	flowthrough	replicate 2	mTb	24h	mTb_24hUV	mTb_24hUV_replicate 2
sp|P00491|PNPH_HUMAN	P00491	2	2	7.3	289	32118	Purine nucleoside phosphorylase OS=Homo sapiens OX=9606 GN=PNP PE=1 SV=2	0.0004	0.183	flowthrough	replicate 2	mTb	24h	mTb_24hUV	mTb_24hUV_replicate 2
sp|P12004|PCNA_HUMAN	P12004	1	2	7.3	261	28769	Proliferating cell nuclear antigen OS=Homo sapiens OX=9606 GN=PCNA PE=1 SV=1	0.0004	0.183	flowthrough	replicate 2	mTb	24h	mTb_24hUV	mTb_24hUV_replicate 2
sp|Q14498|RBM39_HUMAN	Q14498	3	3	7.2	530	59380	RNA-binding protein 39 OS=Homo sapiens OX=9606 GN=RBM39 PE=1 SV=2	0.0003	0.1803	flowthrough	replicate 2	mTb	24h	mTb_24hUV	mTb_24hUV_replicate 2
sp|Q13148|TADBP_HUMAN	Q13148	2	3	7.2	414	44740	TAR DNA-binding protein 43 OS=Homo sapiens OX=9606 GN=TARDBP PE=1 SV=1	0.0004	0.1803	flowthrough	replicate 2	mTb	24h	mTb_24hUV	mTb_24hUV_replicate 2
sp|Q13263|TIF1B_HUMAN	Q13263	4	5	7.1	835	88550	Transcription intermediary factor 1-beta OS=Homo sapiens OX=9606 GN=TRIM28 PE=1 SV=5	0.0003	0.1776	flowthrough	replicate 2	mTb	24h	mTb_24hUV	mTb_24hUV_replicate 2
sp|P07237|PDIA1_HUMAN	P07237	3	4	7.1	508	57116	Protein disulfide-isomerase OS=Homo sapiens OX=9606 GN=P4HB PE=1 SV=3	0.0004	0.1776	flowthrough	replicate 2	mTb	24h	mTb_24hUV	mTb_24hUV_replicate 2
sp|P36873|PP1G_HUMAN;sp|P62140|PP1B_HUMAN;sp|P62136|PP1A_HUMAN	P36873;P62140;P62136	2	3	7.1	323	36984	Serine/threonine-protein phosphatase PP1-gamma catalytic subunit OS=Homo sapiens OX=9606 GN=PPP1CC PE=1 SV=1	0.0005	0.1776	flowthrough	replicate 2	mTb	24h	mTb_24hUV	mTb_24hUV_replicate 2
sp|Q15691|MARE1_HUMAN	Q15691	1	1	7.1	268	29999	Microtubule-associated protein RP/EB family member 1 OS=Homo sapiens OX=9606 GN=MAPRE1 PE=1 SV=3	0.0002	0.1776	flowthrough	replicate 2	mTb	24h	mTb_24hUV	mTb_24hUV_replicate 2
sp|Q14151|SAFB2_HUMAN	Q14151	4	6	7	953	107474	Scaffold attachment factor B2 OS=Homo sapiens OX=9606 GN=SAFB2 PE=1 SV=1	0.0003	0.1749	flowthrough	replicate 2	mTb	24h	mTb_24hUV	mTb_24hUV_replicate 2
sp|Q07065|CKAP4_HUMAN	Q07065	3	3	7	602	66023	Cytoskeleton-associated protein 4 OS=Homo sapiens OX=9606 GN=CKAP4 PE=1 SV=2	0.0003	0.1749	flowthrough	replicate 2	mTb	24h	mTb_24hUV	mTb_24hUV_replicate 2
sp|Q16610|ECM1_HUMAN	Q16610	3	3	7	540	60674	Extracellular matrix protein 1 OS=Homo sapiens OX=9606 GN=ECM1 PE=1 SV=2	0.0003	0.1749	flowthrough	replicate 2	mTb	24h	mTb_24hUV	mTb_24hUV_replicate 2
sp|Q2M2I5|K1C24_HUMAN	Q2M2I5	4	15	7	525	55087	Keratin, type I cytoskeletal 24 OS=Homo sapiens OX=9606 GN=KRT24 PE=1 SV=1	0.0015	0.1749	flowthrough	replicate 2	mTb	24h	mTb_24hUV	mTb_24hUV_replicate 2
sp|P35637|FUS_HUMAN	P35637	4	8	7	526	53426	RNA-binding protein FUS OS=Homo sapiens OX=9606 GN=FUS PE=1 SV=1	0.0008	0.1749	flowthrough	replicate 2	mTb	24h	mTb_24hUV	mTb_24hUV_replicate 2
sp|P61011|SRP54_HUMAN	P61011	3	3	6.9	504	55705	Signal recognition particle subunit SRP54 OS=Homo sapiens OX=9606 GN=SRP54 PE=1 SV=1	0.0003	0.1722	flowthrough	replicate 2	mTb	24h	mTb_24hUV	mTb_24hUV_replicate 2
sp|P14136|GFAP_HUMAN	P14136	5	14	6.9	432	49880	Glial fibrillary acidic protein OS=Homo sapiens OX=9606 GN=GFAP PE=1 SV=1	0.0017	0.1722	flowthrough	replicate 2	mTb	24h	mTb_24hUV	mTb_24hUV_replicate 2
sp|P27695|APEX1_HUMAN	P27695	2	2	6.9	318	35554	DNA-(apurinic or apyrimidinic site) endonuclease OS=Homo sapiens OX=9606 GN=APEX1 PE=1 SV=2	0.0003	0.1722	flowthrough	replicate 2	mTb	24h	mTb_24hUV	mTb_24hUV_replicate 2
sp|Q07666|KHDR1_HUMAN	Q07666	3	3	6.8	443	48227	KH domain-containing, RNA-binding, signal transduction-associated protein 1 OS=Homo sapiens OX=9606 GN=KHDRBS1 PE=1 SV=1	0.0003	0.1695	flowthrough	replicate 2	mTb	24h	mTb_24hUV	mTb_24hUV_replicate 2
sp|A8MXT2|MAGBH_HUMAN	A8MXT2	2	3	6.8	336	37578	Melanoma-associated antigen B17 OS=Homo sapiens OX=9606 GN=MAGEB17 PE=4 SV=3	0.0005	0.1695	flowthrough	replicate 2	mTb	24h	mTb_24hUV	mTb_24hUV_replicate 2
sp|Q8N1A0|KT222_HUMAN	Q8N1A0	2	6	6.8	295	34158	Keratin-like protein KRT222 OS=Homo sapiens OX=9606 GN=KRT222 PE=1 SV=1	0.001	0.1695	flowthrough	replicate 2	mTb	24h	mTb_24hUV	mTb_24hUV_replicate 2
sp|O95833|CLIC3_HUMAN	O95833	1	1	6.8	236	26648	Chloride intracellular channel protein 3 OS=Homo sapiens OX=9606 GN=CLIC3 PE=1 SV=2	0.0002	0.1695	flowthrough	replicate 2	mTb	24h	mTb_24hUV	mTb_24hUV_replicate 2
sp|Q7L014|DDX46_HUMAN	Q7L014	5	5	6.7	1031	117362	Probable ATP-dependent RNA helicase DDX46 OS=Homo sapiens OX=9606 GN=DDX46 PE=1 SV=2	0.0002	0.1668	flowthrough	replicate 2	mTb	24h	mTb_24hUV	mTb_24hUV_replicate 2
sp|Q14247|SRC8_HUMAN	Q14247	2	2	6.7	550	61586	Src substrate cortactin OS=Homo sapiens OX=9606 GN=CTTN PE=1 SV=2	0.0002	0.1668	flowthrough	replicate 2	mTb	24h	mTb_24hUV	mTb_24hUV_replicate 2
sp|Q9NX58|LYAR_HUMAN	Q9NX58	2	3	6.6	379	43634	Cell growth-regulating nucleolar protein OS=Homo sapiens OX=9606 GN=LYAR PE=1 SV=3	0.0004	0.1641	flowthrough	replicate 2	mTb	24h	mTb_24hUV	mTb_24hUV_replicate 2
sp|Q8N9T8|KRI1_HUMAN	Q8N9T8	3	3	6.5	703	82598	Protein KRI1 homolog OS=Homo sapiens OX=9606 GN=KRI1 PE=1 SV=3	0.0002	0.1614	flowthrough	replicate 2	mTb	24h	mTb_24hUV	mTb_24hUV_replicate 2
sp|P13489|RINI_HUMAN	P13489	2	3	6.5	461	49974	Ribonuclease inhibitor OS=Homo sapiens OX=9606 GN=RNH1 PE=1 SV=2	0.0003	0.1614	flowthrough	replicate 2	mTb	24h	mTb_24hUV	mTb_24hUV_replicate 2
sp|P23588|IF4B_HUMAN	P23588	3	4	6.4	611	69151	Eukaryotic translation initiation factor 4B OS=Homo sapiens OX=9606 GN=EIF4B PE=1 SV=2	0.0003	0.1588	flowthrough	replicate 2	mTb	24h	mTb_24hUV	mTb_24hUV_replicate 2
sp|P68400|CSK21_HUMAN	P68400	2	2	6.4	391	45144	Casein kinase II subunit alpha OS=Homo sapiens OX=9606 GN=CSNK2A1 PE=1 SV=1	0.0003	0.1588	flowthrough	replicate 2	mTb	24h	mTb_24hUV	mTb_24hUV_replicate 2
sp|P09012|SNRPA_HUMAN	P09012	2	2	6.4	282	31280	U1 small nuclear ribonucleoprotein A OS=Homo sapiens OX=9606 GN=SNRPA PE=1 SV=3	0.0004	0.1588	flowthrough	replicate 2	mTb	24h	mTb_24hUV	mTb_24hUV_replicate 2
sp|P39687|AN32A_HUMAN;sp|Q92688|AN32B_HUMAN	P39687;Q92688	1	1	6.4	249	28585	Acidic leucine-rich nuclear phosphoprotein 32 family member A OS=Homo sapiens OX=9606 GN=ANP32A PE=1 SV=1	0.0002	0.1588	flowthrough	replicate 2	mTb	24h	mTb_24hUV	mTb_24hUV_replicate 2
sp|P41227|NAA10_HUMAN	P41227	1	1	6.4	235	26458	N-alpha-acetyltransferase 10 OS=Homo sapiens OX=9606 GN=NAA10 PE=1 SV=1	0.0002	0.1588	flowthrough	replicate 2	mTb	24h	mTb_24hUV	mTb_24hUV_replicate 2
sp|Q9NV56|MRGBP_HUMAN	Q9NV56	1	1	6.4	204	22417	MRG/MORF4L-binding protein OS=Homo sapiens OX=9606 GN=MRGBP PE=1 SV=1	0.0003	0.1588	flowthrough	replicate 2	mTb	24h	mTb_24hUV	mTb_24hUV_replicate 2
sp|P51571|SSRD_HUMAN	P51571	1	1	6.4	173	18999	Translocon-associated protein subunit delta OS=Homo sapiens OX=9606 GN=SSR4 PE=1 SV=1	0.0003	0.1588	flowthrough	replicate 2	mTb	24h	mTb_24hUV	mTb_24hUV_replicate 2
sp|Q01518|CAP1_HUMAN	Q01518	2	2	6.3	475	51902	Adenylyl cyclase-associated protein 1 OS=Homo sapiens OX=9606 GN=CAP1 PE=1 SV=5	0.0002	0.1561	flowthrough	replicate 2	mTb	24h	mTb_24hUV	mTb_24hUV_replicate 2
sp|P15407|FOSL1_HUMAN	P15407	1	1	6.3	271	29413	Fos-related antigen 1 OS=Homo sapiens OX=9606 GN=FOSL1 PE=1 SV=1	0.0002	0.1561	flowthrough	replicate 2	mTb	24h	mTb_24hUV	mTb_24hUV_replicate 2
sp|P06576|ATPB_HUMAN	P06576	2	3	6.2	529	56560	ATP synthase subunit beta, mitochondrial OS=Homo sapiens OX=9606 GN=ATP5F1B PE=1 SV=3	0.0003	0.1535	flowthrough	replicate 2	mTb	24h	mTb_24hUV	mTb_24hUV_replicate 2
sp|O75607|NPM3_HUMAN	O75607	1	1	6.2	178	19344	Nucleoplasmin-3 OS=Homo sapiens OX=9606 GN=NPM3 PE=1 SV=3	0.0003	0.1535	flowthrough	replicate 2	mTb	24h	mTb_24hUV	mTb_24hUV_replicate 2
sp|P35749|MYH11_HUMAN	P35749	9	12	6.1	1972	227337	Myosin-11 OS=Homo sapiens OX=9606 GN=MYH11 PE=1 SV=3	0.0003	0.1508	flowthrough	replicate 2	mTb	24h	mTb_24hUV	mTb_24hUV_replicate 2
sp|P14735|IDE_HUMAN	P14735	5	6	6.1	1019	117968	Insulin-degrading enzyme OS=Homo sapiens OX=9606 GN=IDE PE=1 SV=4	0.0003	0.1508	flowthrough	replicate 2	mTb	24h	mTb_24hUV	mTb_24hUV_replicate 2
sp|O76021|RL1D1_HUMAN	O76021	3	3	6.1	490	54973	Ribosomal L1 domain-containing protein 1 OS=Homo sapiens OX=9606 GN=RSL1D1 PE=1 SV=3	0.0003	0.1508	flowthrough	replicate 2	mTb	24h	mTb_24hUV	mTb_24hUV_replicate 2
sp|P50990|TCPQ_HUMAN	P50990	3	5	6	548	59621	T-complex protein 1 subunit theta OS=Homo sapiens OX=9606 GN=CCT8 PE=1 SV=4	0.0005	0.1482	flowthrough	replicate 2	mTb	24h	mTb_24hUV	mTb_24hUV_replicate 2
sp|P29401|TKT_HUMAN	P29401	2	2	5.9	623	67878	Transketolase OS=Homo sapiens OX=9606 GN=TKT PE=1 SV=3	0.0002	0.1455	flowthrough	replicate 2	mTb	24h	mTb_24hUV	mTb_24hUV_replicate 2
sp|Q15084|PDIA6_HUMAN	Q15084	2	2	5.9	440	48121	Protein disulfide-isomerase A6 OS=Homo sapiens OX=9606 GN=PDIA6 PE=1 SV=1	0.0002	0.1455	flowthrough	replicate 2	mTb	24h	mTb_24hUV	mTb_24hUV_replicate 2
sp|Q9BQ50|TREX2_HUMAN	Q9BQ50	1	2	5.9	236	25921	Three prime repair exonuclease 2 OS=Homo sapiens OX=9606 GN=TREX2 PE=1 SV=2	0.0004	0.1455	flowthrough	replicate 2	mTb	24h	mTb_24hUV	mTb_24hUV_replicate 2
sp|Q9NP64|ZCC17_HUMAN	Q9NP64	1	2	5.8	241	27570	Zinc finger CCHC domain-containing protein 17 OS=Homo sapiens OX=9606 GN=ZCCHC17 PE=1 SV=1	0.0004	0.1429	flowthrough	replicate 2	mTb	24h	mTb_24hUV	mTb_24hUV_replicate 2
sp|P55884|EIF3B_HUMAN	P55884	4	4	5.7	814	92482	Eukaryotic translation initiation factor 3 subunit B OS=Homo sapiens OX=9606 GN=EIF3B PE=1 SV=3	0.0003	0.1402	flowthrough	replicate 2	mTb	24h	mTb_24hUV	mTb_24hUV_replicate 2
contaminant_GR78_SCHPO	contaminant_GR78_SCHPO	3	5	5.7	663	73081	owl|P36604| 78 KD GLUCOSE REGULATED PROTEIN HOMOLOG PRECURSOR (GRP 78) (IMMUNOGLOBULIN...	0.0004	0.1402	flowthrough	replicate 2	mTb	24h	mTb_24hUV	mTb_24hUV_replicate 2
sp|Q9UHX1|PUF60_HUMAN	Q9UHX1	2	2	5.7	559	59876	Poly(U)-binding-splicing factor PUF60 OS=Homo sapiens OX=9606 GN=PUF60 PE=1 SV=1	0.0002	0.1402	flowthrough	replicate 2	mTb	24h	mTb_24hUV	mTb_24hUV_replicate 2
sp|Q8WXF1|PSPC1_HUMAN	Q8WXF1	2	3	5.7	523	58744	Paraspeckle component 1 OS=Homo sapiens OX=9606 GN=PSPC1 PE=1 SV=1	0.0003	0.1402	flowthrough	replicate 2	mTb	24h	mTb_24hUV	mTb_24hUV_replicate 2
sp|P30101|PDIA3_HUMAN	P30101	2	2	5.7	505	56782	Protein disulfide-isomerase A3 OS=Homo sapiens OX=9606 GN=PDIA3 PE=1 SV=4	0.0002	0.1402	flowthrough	replicate 2	mTb	24h	mTb_24hUV	mTb_24hUV_replicate 2
sp|P17980|PRS6A_HUMAN	P17980	2	3	5.7	439	49204	26S proteasome regulatory subunit 6A OS=Homo sapiens OX=9606 GN=PSMC3 PE=1 SV=3	0.0003	0.1402	flowthrough	replicate 2	mTb	24h	mTb_24hUV	mTb_24hUV_replicate 2
sp|A8K2U0|A2ML1_HUMAN	A8K2U0	7	8	5.6	1454	161106	Alpha-2-macroglobulin-like protein 1 OS=Homo sapiens OX=9606 GN=A2ML1 PE=1 SV=3	0.0003	0.1376	flowthrough	replicate 2	mTb	24h	mTb_24hUV	mTb_24hUV_replicate 2
sp|Q15424|SAFB1_HUMAN	Q15424	3	5	5.6	915	102642	Scaffold attachment factor B1 OS=Homo sapiens OX=9606 GN=SAFB PE=1 SV=4	0.0003	0.1376	flowthrough	replicate 2	mTb	24h	mTb_24hUV	mTb_24hUV_replicate 2
sp|P46087|NOP2_HUMAN	P46087	4	4	5.5	812	89302	Probable 28S rRNA (cytosine(4447)-C(5))-methyltransferase OS=Homo sapiens OX=9606 GN=NOP2 PE=1 SV=2	0.0003	0.135	flowthrough	replicate 2	mTb	24h	mTb_24hUV	mTb_24hUV_replicate 2
sp|Q99456|K1C12_HUMAN	Q99456	3	18	5.5	494	53511	Keratin, type I cytoskeletal 12 OS=Homo sapiens OX=9606 GN=KRT12 PE=1 SV=1	0.0019	0.135	flowthrough	replicate 2	mTb	24h	mTb_24hUV	mTb_24hUV_replicate 2
sp|O75436|VP26A_HUMAN	O75436	1	1	5.5	327	38170	Vacuolar protein sorting-associated protein 26A OS=Homo sapiens OX=9606 GN=VPS26A PE=1 SV=2	0.0002	0.135	flowthrough	replicate 2	mTb	24h	mTb_24hUV	mTb_24hUV_replicate 2
sp|O14579|COPE_HUMAN	O14579	1	1	5.5	308	34482	Coatomer subunit epsilon OS=Homo sapiens OX=9606 GN=COPE PE=1 SV=3	0.0002	0.135	flowthrough	replicate 2	mTb	24h	mTb_24hUV	mTb_24hUV_replicate 2
sp|P09661|RU2A_HUMAN	P09661	1	1	5.5	255	28416	U2 small nuclear ribonucleoprotein A' OS=Homo sapiens OX=9606 GN=SNRPA1 PE=1 SV=2	0.0002	0.135	flowthrough	replicate 2	mTb	24h	mTb_24hUV	mTb_24hUV_replicate 2
sp|P11387|TOP1_HUMAN	P11387	4	4	5.4	765	90726	DNA topoisomerase 1 OS=Homo sapiens OX=9606 GN=TOP1 PE=1 SV=2	0.0003	0.1324	flowthrough	replicate 2	mTb	24h	mTb_24hUV	mTb_24hUV_replicate 2
sp|P10619|PPGB_HUMAN	P10619	2	2	5.4	480	54466	Lysosomal protective protein OS=Homo sapiens OX=9606 GN=CTSA PE=1 SV=2	0.0002	0.1324	flowthrough	replicate 2	mTb	24h	mTb_24hUV	mTb_24hUV_replicate 2
sp|O43670|ZN207_HUMAN	O43670	2	2	5.4	478	50751	BUB3-interacting and GLEBS motif-containing protein ZNF207 OS=Homo sapiens OX=9606 GN=ZNF207 PE=1 SV=1	0.0002	0.1324	flowthrough	replicate 2	mTb	24h	mTb_24hUV	mTb_24hUV_replicate 2
sp|Q01081|U2AF1_HUMAN	Q01081	1	1	5.4	240	27872	Splicing factor U2AF 35 kDa subunit OS=Homo sapiens OX=9606 GN=U2AF1 PE=1 SV=3	0.0002	0.1324	flowthrough	replicate 2	mTb	24h	mTb_24hUV	mTb_24hUV_replicate 2
sp|P28074|PSB5_HUMAN	P28074	1	1	5.3	263	28480	Proteasome subunit beta type-5 OS=Homo sapiens OX=9606 GN=PSMB5 PE=1 SV=3	0.0002	0.1298	flowthrough	replicate 2	mTb	24h	mTb_24hUV	mTb_24hUV_replicate 2
sp|P43307|SSRA_HUMAN	P43307	1	1	5.2	286	32235	Translocon-associated protein subunit alpha OS=Homo sapiens OX=9606 GN=SSR1 PE=1 SV=3	0.0002	0.1272	flowthrough	replicate 2	mTb	24h	mTb_24hUV	mTb_24hUV_replicate 2
sp|B5ME19|EIFCL_HUMAN;sp|Q99613|EIF3C_HUMAN	B5ME19;Q99613	4	4	5.1	914	105473	Eukaryotic translation initiation factor 3 subunit C-like protein OS=Homo sapiens OX=9606 GN=EIF3CL PE=1 SV=1	0.0002	0.1246	flowthrough	replicate 2	mTb	24h	mTb_24hUV	mTb_24hUV_replicate 2
sp|Q9Y285|SYFA_HUMAN	Q9Y285	2	2	5.1	508	57564	Phenylalanine--tRNA ligase alpha subunit OS=Homo sapiens OX=9606 GN=FARSA PE=1 SV=3	0.0002	0.1246	flowthrough	replicate 2	mTb	24h	mTb_24hUV	mTb_24hUV_replicate 2
sp|P17661|DESM_HUMAN	P17661	3	4	5.1	470	53536	Desmin OS=Homo sapiens OX=9606 GN=DES PE=1 SV=3	0.0004	0.1246	flowthrough	replicate 2	mTb	24h	mTb_24hUV	mTb_24hUV_replicate 2
sp|P20339|RAB5A_HUMAN;sp|P61020|RAB5B_HUMAN;sp|P51148|RAB5C_HUMAN	P20339;P61020;P51148	1	1	5.1	215	23659	Ras-related protein Rab-5A OS=Homo sapiens OX=9606 GN=RAB5A PE=1 SV=2	0.0002	0.1246	flowthrough	replicate 2	mTb	24h	mTb_24hUV	mTb_24hUV_replicate 2
sp|P35580|MYH10_HUMAN	P35580	8	11	5	1976	228997	Myosin-10 OS=Homo sapiens OX=9606 GN=MYH10 PE=1 SV=3	0.0003	0.122	flowthrough	replicate 2	mTb	24h	mTb_24hUV	mTb_24hUV_replicate 2
sp|Q15427|SF3B4_HUMAN	Q15427	2	2	5	424	44386	Splicing factor 3B subunit 4 OS=Homo sapiens OX=9606 GN=SF3B4 PE=1 SV=1	0.0002	0.122	flowthrough	replicate 2	mTb	24h	mTb_24hUV	mTb_24hUV_replicate 2
sp|Q13085|ACACA_HUMAN	Q13085	9	12	4.9	2346	265551	Acetyl-CoA carboxylase 1 OS=Homo sapiens OX=9606 GN=ACACA PE=1 SV=2	0.0003	0.1194	flowthrough	replicate 2	mTb	24h	mTb_24hUV	mTb_24hUV_replicate 2
sp|Q05682|CALD1_HUMAN	Q05682	3	4	4.9	793	93231	Caldesmon OS=Homo sapiens OX=9606 GN=CALD1 PE=1 SV=3	0.0003	0.1194	flowthrough	replicate 2	mTb	24h	mTb_24hUV	mTb_24hUV_replicate 2
sp|Q09028|RBBP4_HUMAN;sp|Q16576|RBBP7_HUMAN	Q09028;Q16576	2	2	4.9	425	47656	Histone-binding protein RBBP4 OS=Homo sapiens OX=9606 GN=RBBP4 PE=1 SV=3	0.0002	0.1194	flowthrough	replicate 2	mTb	24h	mTb_24hUV	mTb_24hUV_replicate 2
sp|Q9BVC6|TM109_HUMAN	Q9BVC6	1	3	4.9	243	26210	Transmembrane protein 109 OS=Homo sapiens OX=9606 GN=TMEM109 PE=1 SV=1	0.0006	0.1194	flowthrough	replicate 2	mTb	24h	mTb_24hUV	mTb_24hUV_replicate 2
sp|Q9UKF6|CPSF3_HUMAN	Q9UKF6	3	4	4.8	684	77486	Cleavage and polyadenylation specificity factor subunit 3 OS=Homo sapiens OX=9606 GN=CPSF3 PE=1 SV=1	0.0003	0.1169	flowthrough	replicate 2	mTb	24h	mTb_24hUV	mTb_24hUV_replicate 2
sp|O00303|EIF3F_HUMAN	O00303	1	2	4.8	357	37564	Eukaryotic translation initiation factor 3 subunit F OS=Homo sapiens OX=9606 GN=EIF3F PE=1 SV=1	0.0003	0.1169	flowthrough	replicate 2	mTb	24h	mTb_24hUV	mTb_24hUV_replicate 2
sp|Q14574|DSC3_HUMAN	Q14574	3	3	4.7	896	99969	Desmocollin-3 OS=Homo sapiens OX=9606 GN=DSC3 PE=1 SV=3	0.0002	0.1143	flowthrough	replicate 2	mTb	24h	mTb_24hUV	mTb_24hUV_replicate 2
sp|P52272|HNRPM_HUMAN	P52272	3	4	4.7	730	77516	Heterogeneous nuclear ribonucleoprotein M OS=Homo sapiens OX=9606 GN=HNRNPM PE=1 SV=3	0.0003	0.1143	flowthrough	replicate 2	mTb	24h	mTb_24hUV	mTb_24hUV_replicate 2
sp|Q92522|H1X_HUMAN	Q92522	1	1	4.7	213	22487	Histone H1.10 OS=Homo sapiens OX=9606 GN=H1-10 PE=1 SV=1	0.0002	0.1143	flowthrough	replicate 2	mTb	24h	mTb_24hUV	mTb_24hUV_replicate 2
sp|O75410|TACC1_HUMAN	O75410	3	3	4.6	805	87794	Transforming acidic coiled-coil-containing protein 1 OS=Homo sapiens OX=9606 GN=TACC1 PE=1 SV=2	0.0002	0.1117	flowthrough	replicate 2	mTb	24h	mTb_24hUV	mTb_24hUV_replicate 2
sp|Q7Z406|MYH14_HUMAN	Q7Z406	8	11	4.4	1995	227868	Myosin-14 OS=Homo sapiens OX=9606 GN=MYH14 PE=1 SV=2	0.0003	0.1066	flowthrough	replicate 2	mTb	24h	mTb_24hUV	mTb_24hUV_replicate 2
sp|O75342|LX12B_HUMAN	O75342	2	2	4.4	701	80356	Arachidonate 12-lipoxygenase, 12R-type OS=Homo sapiens OX=9606 GN=ALOX12B PE=1 SV=1	0.0001	0.1066	flowthrough	replicate 2	mTb	24h	mTb_24hUV	mTb_24hUV_replicate 2
sp|Q9BRD0|BUD13_HUMAN	Q9BRD0	2	5	4.4	619	70521	BUD13 homolog OS=Homo sapiens OX=9606 GN=BUD13 PE=1 SV=1	0.0004	0.1066	flowthrough	replicate 2	mTb	24h	mTb_24hUV	mTb_24hUV_replicate 2
sp|Q9Y3I0|RTCB_HUMAN	Q9Y3I0	2	2	4.4	505	55210	RNA-splicing ligase RtcB homolog OS=Homo sapiens OX=9606 GN=RTCB PE=1 SV=1	0.0002	0.1066	flowthrough	replicate 2	mTb	24h	mTb_24hUV	mTb_24hUV_replicate 2
sp|Q9Y295|DRG1_HUMAN	Q9Y295	1	1	4.4	367	40542	Developmentally-regulated GTP-binding protein 1 OS=Homo sapiens OX=9606 GN=DRG1 PE=1 SV=1	0.0001	0.1066	flowthrough	replicate 2	mTb	24h	mTb_24hUV	mTb_24hUV_replicate 2
sp|P35606|COPB2_HUMAN	P35606	3	3	4.3	906	102487	Coatomer subunit beta' OS=Homo sapiens OX=9606 GN=COPB2 PE=1 SV=2	0.0002	0.1041	flowthrough	replicate 2	mTb	24h	mTb_24hUV	mTb_24hUV_replicate 2
sp|P23497|SP100_HUMAN	P23497	3	3	4.2	879	100417	Nuclear autoantigen Sp-100 OS=Homo sapiens OX=9606 GN=SP100 PE=1 SV=3	0.0002	0.1015	flowthrough	replicate 2	mTb	24h	mTb_24hUV	mTb_24hUV_replicate 2
sp|P51114|FXR1_HUMAN	P51114	2	4	4.2	621	69721	RNA-binding protein FXR1 OS=Homo sapiens OX=9606 GN=FXR1 PE=1 SV=3	0.0003	0.1015	flowthrough	replicate 2	mTb	24h	mTb_24hUV	mTb_24hUV_replicate 2
sp|Q13123|RED_HUMAN	Q13123	2	2	4.1	557	65602	Protein Red OS=Homo sapiens OX=9606 GN=IK PE=1 SV=3	0.0002	0.099	flowthrough	replicate 2	mTb	24h	mTb_24hUV	mTb_24hUV_replicate 2
sp|Q9NY12|GAR1_HUMAN	Q9NY12	1	1	4.1	217	22348	H/ACA ribonucleoprotein complex subunit 1 OS=Homo sapiens OX=9606 GN=GAR1 PE=1 SV=1	0.0002	0.099	flowthrough	replicate 2	mTb	24h	mTb_24hUV	mTb_24hUV_replicate 2
sp|Q8NE71|ABCF1_HUMAN	Q8NE71	3	5	4	845	95926	ATP-binding cassette sub-family F member 1 OS=Homo sapiens OX=9606 GN=ABCF1 PE=1 SV=2	0.0003	0.0965	flowthrough	replicate 2	mTb	24h	mTb_24hUV	mTb_24hUV_replicate 2
sp|P60228|EIF3E_HUMAN	P60228	1	1	4	445	52221	Eukaryotic translation initiation factor 3 subunit E OS=Homo sapiens OX=9606 GN=EIF3E PE=1 SV=1	0.0001	0.0965	flowthrough	replicate 2	mTb	24h	mTb_24hUV	mTb_24hUV_replicate 2
sp|P18754|RCC1_HUMAN	P18754	1	3	4	421	44969	Regulator of chromosome condensation OS=Homo sapiens OX=9606 GN=RCC1 PE=1 SV=1	0.0004	0.0965	flowthrough	replicate 2	mTb	24h	mTb_24hUV	mTb_24hUV_replicate 2
sp|P50452|SPB8_HUMAN	P50452	1	1	4	374	42767	Serpin B8 OS=Homo sapiens OX=9606 GN=SERPINB8 PE=1 SV=2	0.0001	0.0965	flowthrough	replicate 2	mTb	24h	mTb_24hUV	mTb_24hUV_replicate 2
sp|O43809|CPSF5_HUMAN	O43809	1	1	4	227	26227	Cleavage and polyadenylation specificity factor subunit 5 OS=Homo sapiens OX=9606 GN=NUDT21 PE=1 SV=1	0.0002	0.0965	flowthrough	replicate 2	mTb	24h	mTb_24hUV	mTb_24hUV_replicate 2
sp|Q96RQ3|MCCA_HUMAN	Q96RQ3	2	3	3.9	725	80473	Methylcrotonoyl-CoA carboxylase subunit alpha, mitochondrial OS=Homo sapiens OX=9606 GN=MCCC1 PE=1 SV=3	0.0002	0.094	flowthrough	replicate 2	mTb	24h	mTb_24hUV	mTb_24hUV_replicate 2
sp|Q9HB71|CYBP_HUMAN	Q9HB71	1	1	3.9	228	26210	Calcyclin-binding protein OS=Homo sapiens OX=9606 GN=CACYBP PE=1 SV=2	0.0002	0.094	flowthrough	replicate 2	mTb	24h	mTb_24hUV	mTb_24hUV_replicate 2
sp|P17480|UBF1_HUMAN	P17480	3	4	3.8	764	89406	Nucleolar transcription factor 1 OS=Homo sapiens OX=9606 GN=UBTF PE=1 SV=1	0.0003	0.0914	flowthrough	replicate 2	mTb	24h	mTb_24hUV	mTb_24hUV_replicate 2
sp|P17987|TCPA_HUMAN	P17987	2	2	3.8	556	60344	T-complex protein 1 subunit alpha OS=Homo sapiens OX=9606 GN=TCP1 PE=1 SV=1	0.0002	0.0914	flowthrough	replicate 2	mTb	24h	mTb_24hUV	mTb_24hUV_replicate 2
sp|O77932|DXO_HUMAN	O77932	1	5	3.8	396	44929	Decapping and exoribonuclease protein OS=Homo sapiens OX=9606 GN=DXO PE=1 SV=2	0.0006	0.0914	flowthrough	replicate 2	mTb	24h	mTb_24hUV	mTb_24hUV_replicate 2
sp|P49368|TCPG_HUMAN	P49368	2	2	3.7	545	60534	T-complex protein 1 subunit gamma OS=Homo sapiens OX=9606 GN=CCT3 PE=1 SV=4	0.0002	0.0889	flowthrough	replicate 2	mTb	24h	mTb_24hUV	mTb_24hUV_replicate 2
sp|Q13347|EIF3I_HUMAN	Q13347	1	1	3.7	325	36502	Eukaryotic translation initiation factor 3 subunit I OS=Homo sapiens OX=9606 GN=EIF3I PE=1 SV=1	0.0002	0.0889	flowthrough	replicate 2	mTb	24h	mTb_24hUV	mTb_24hUV_replicate 2
sp|Q15149|PLEC_HUMAN	Q15149	13	15	3.6	4684	531796	Plectin OS=Homo sapiens OX=9606 GN=PLEC PE=1 SV=3	0.0002	0.0864	flowthrough	replicate 2	mTb	24h	mTb_24hUV	mTb_24hUV_replicate 2
sp|O95793|STAU1_HUMAN	O95793	2	4	3.6	577	63182	Double-stranded RNA-binding protein Staufen homolog 1 OS=Homo sapiens OX=9606 GN=STAU1 PE=1 SV=2	0.0004	0.0864	flowthrough	replicate 2	mTb	24h	mTb_24hUV	mTb_24hUV_replicate 2
sp|Q13428|TCOF_HUMAN	Q13428	5	6	3.5	1488	152105	Treacle protein OS=Homo sapiens OX=9606 GN=TCOF1 PE=1 SV=3	0.0002	0.0839	flowthrough	replicate 2	mTb	24h	mTb_24hUV	mTb_24hUV_replicate 2
sp|Q13435|SF3B2_HUMAN	Q13435	2	2	3.5	895	100228	Splicing factor 3B subunit 2 OS=Homo sapiens OX=9606 GN=SF3B2 PE=1 SV=2	0.0001	0.0839	flowthrough	replicate 2	mTb	24h	mTb_24hUV	mTb_24hUV_replicate 2
sp|Q96TA1|NIBA2_HUMAN	Q96TA1	2	2	3.5	746	84138	Protein Niban 2 OS=Homo sapiens OX=9606 GN=NIBAN2 PE=1 SV=3	0.0001	0.0839	flowthrough	replicate 2	mTb	24h	mTb_24hUV	mTb_24hUV_replicate 2
sp|Q05519|SRS11_HUMAN	Q05519	1	1	3.5	484	53542	Serine/arginine-rich splicing factor 11 OS=Homo sapiens OX=9606 GN=SRSF11 PE=1 SV=1	0.0001	0.0839	flowthrough	replicate 2	mTb	24h	mTb_24hUV	mTb_24hUV_replicate 2
sp|Q6PK04|CC137_HUMAN	Q6PK04	1	1	3.5	289	33231	Coiled-coil domain-containing protein 137 OS=Homo sapiens OX=9606 GN=CCDC137 PE=1 SV=1	0.0002	0.0839	flowthrough	replicate 2	mTb	24h	mTb_24hUV	mTb_24hUV_replicate 2
sp|Q9Y520|PRC2C_HUMAN	Q9Y520	7	8	3.4	2896	316911	Protein PRRC2C OS=Homo sapiens OX=9606 GN=PRRC2C PE=1 SV=4	0.0001	0.0814	flowthrough	replicate 2	mTb	24h	mTb_24hUV	mTb_24hUV_replicate 2
sp|Q9NVP1|DDX18_HUMAN	Q9NVP1	2	3	3.4	670	75407	ATP-dependent RNA helicase DDX18 OS=Homo sapiens OX=9606 GN=DDX18 PE=1 SV=2	0.0002	0.0814	flowthrough	replicate 2	mTb	24h	mTb_24hUV	mTb_24hUV_replicate 2
sp|P08240|SRPRA_HUMAN	P08240	2	2	3.4	638	69811	Signal recognition particle receptor subunit alpha OS=Homo sapiens OX=9606 GN=SRPRA PE=1 SV=2	0.0002	0.0814	flowthrough	replicate 2	mTb	24h	mTb_24hUV	mTb_24hUV_replicate 2
sp|Q13501|SQSTM_HUMAN	Q13501	1	1	3.4	440	47687	Sequestosome-1 OS=Homo sapiens OX=9606 GN=SQSTM1 PE=1 SV=1	0.0001	0.0814	flowthrough	replicate 2	mTb	24h	mTb_24hUV	mTb_24hUV_replicate 2
sp|Q9UQ35|SRRM2_HUMAN	Q9UQ35	6	7	3.3	2752	299616	Serine/arginine repetitive matrix protein 2 OS=Homo sapiens OX=9606 GN=SRRM2 PE=1 SV=2	0.0001	0.0789	flowthrough	replicate 2	mTb	24h	mTb_24hUV	mTb_24hUV_replicate 2
sp|Q8WWM7|ATX2L_HUMAN	Q8WWM7	2	2	3.3	1075	113374	Ataxin-2-like protein OS=Homo sapiens OX=9606 GN=ATXN2L PE=1 SV=2	0.0001	0.0789	flowthrough	replicate 2	mTb	24h	mTb_24hUV	mTb_24hUV_replicate 2
sp|Q9NTK5|OLA1_HUMAN	Q9NTK5	1	1	3.3	396	44744	Obg-like ATPase 1 OS=Homo sapiens OX=9606 GN=OLA1 PE=1 SV=2	0.0001	0.0789	flowthrough	replicate 2	mTb	24h	mTb_24hUV	mTb_24hUV_replicate 2
sp|Q8TD31|CCHCR_HUMAN	Q8TD31	2	3	3.2	782	88671	Coiled-coil alpha-helical rod protein 1 OS=Homo sapiens OX=9606 GN=CCHCR1 PE=1 SV=2	0.0002	0.0765	flowthrough	replicate 2	mTb	24h	mTb_24hUV	mTb_24hUV_replicate 2
sp|Q14157|UBP2L_HUMAN	Q14157	2	3	3.1	1087	114534	Ubiquitin-associated protein 2-like OS=Homo sapiens OX=9606 GN=UBAP2L PE=1 SV=2	0.0001	0.074	flowthrough	replicate 2	mTb	24h	mTb_24hUV	mTb_24hUV_replicate 2
sp|Q96QK1|VPS35_HUMAN	Q96QK1	2	2	3.1	796	91707	Vacuolar protein sorting-associated protein 35 OS=Homo sapiens OX=9606 GN=VPS35 PE=1 SV=2	0.0001	0.074	flowthrough	replicate 2	mTb	24h	mTb_24hUV	mTb_24hUV_replicate 2
Reverse_sp|Q96M02|CJ090_HUMAN	Q96M02	1	4	3.1	699	77911	(E2-independent) E3 ubiquitin-conjugating enzyme FATS OS=Homo sapiens OX=9606 GN=C10orf90 PE=2 SV=2	0.0003	0.074	flowthrough	replicate 2	mTb	24h	mTb_24hUV	mTb_24hUV_replicate 2
sp|P04746|AMYP_HUMAN;sp|P19961|AMY2B_HUMAN;sp|P0DUB6|AMY1A_HUMAN;sp|P0DTE8|AMY1C_HUMAN;sp|P0DTE7|AMY1B_HUMAN	P04746;P19961;P0DUB6;P0DTE8;P0DTE7	1	2	3.1	511	57707	Pancreatic alpha-amylase OS=Homo sapiens OX=9606 GN=AMY2A PE=1 SV=2	0.0002	0.074	flowthrough	replicate 2	mTb	24h	mTb_24hUV	mTb_24hUV_replicate 2
Reverse_sp|P0CB47|UBFL1_HUMAN	P0CB47	1	2	3.1	393	46134	Upstream-binding factor 1-like protein 1 OS=Homo sapiens OX=9606 GN=UBTFL1 PE=1 SV=1	0.0003	0.074	flowthrough	replicate 2	mTb	24h	mTb_24hUV	mTb_24hUV_replicate 2
sp|Q14152|EIF3A_HUMAN	Q14152	4	4	3	1382	166569	Eukaryotic translation initiation factor 3 subunit A OS=Homo sapiens OX=9606 GN=EIF3A PE=1 SV=1	0.0001	0.0715	flowthrough	replicate 2	mTb	24h	mTb_24hUV	mTb_24hUV_replicate 2
sp|O15042|SR140_HUMAN	O15042	2	3	3	1029	118292	U2 snRNP-associated SURP motif-containing protein OS=Homo sapiens OX=9606 GN=U2SURP PE=1 SV=2	0.0001	0.0715	flowthrough	replicate 2	mTb	24h	mTb_24hUV	mTb_24hUV_replicate 2
sp|Q14241|ELOA1_HUMAN	Q14241	2	3	3	798	89909	Elongin-A OS=Homo sapiens OX=9606 GN=ELOA PE=1 SV=2	0.0002	0.0715	flowthrough	replicate 2	mTb	24h	mTb_24hUV	mTb_24hUV_replicate 2
sp|Q99873|ANM1_HUMAN	Q99873	1	1	3	371	42462	Protein arginine N-methyltransferase 1 OS=Homo sapiens OX=9606 GN=PRMT1 PE=1 SV=3	0.0001	0.0715	flowthrough	replicate 2	mTb	24h	mTb_24hUV	mTb_24hUV_replicate 2
sp|O43823|AKAP8_HUMAN	O43823	1	1	2.9	692	76108	A-kinase anchor protein 8 OS=Homo sapiens OX=9606 GN=AKAP8 PE=1 SV=1	0.0001	0.0691	flowthrough	replicate 2	mTb	24h	mTb_24hUV	mTb_24hUV_replicate 2
sp|O00567|NOP56_HUMAN	O00567	2	2	2.9	594	66050	Nucleolar protein 56 OS=Homo sapiens OX=9606 GN=NOP56 PE=1 SV=4	0.0002	0.0691	flowthrough	replicate 2	mTb	24h	mTb_24hUV	mTb_24hUV_replicate 2
sp|Q9BY44|EIF2A_HUMAN	Q9BY44	1	1	2.9	585	64990	Eukaryotic translation initiation factor 2A OS=Homo sapiens OX=9606 GN=EIF2A PE=1 SV=3	0.0001	0.0691	flowthrough	replicate 2	mTb	24h	mTb_24hUV	mTb_24hUV_replicate 2
sp|Q9Y5A9|YTHD2_HUMAN	Q9Y5A9	1	1	2.9	579	62334	YTH domain-containing family protein 2 OS=Homo sapiens OX=9606 GN=YTHDF2 PE=1 SV=2	0.0001	0.0691	flowthrough	replicate 2	mTb	24h	mTb_24hUV	mTb_24hUV_replicate 2
sp|Q13510|ASAH1_HUMAN	Q13510	1	1	2.8	395	44660	Acid ceramidase OS=Homo sapiens OX=9606 GN=ASAH1 PE=1 SV=5	0.0001	0.0666	flowthrough	replicate 2	mTb	24h	mTb_24hUV	mTb_24hUV_replicate 2
sp|O60841|IF2P_HUMAN	O60841	2	4	2.7	1220	138827	Eukaryotic translation initiation factor 5B OS=Homo sapiens OX=9606 GN=EIF5B PE=1 SV=4	0.0002	0.0641	flowthrough	replicate 2	mTb	24h	mTb_24hUV	mTb_24hUV_replicate 2
sp|Q96B97|SH3K1_HUMAN	Q96B97	1	2	2.7	665	73126	SH3 domain-containing kinase-binding protein 1 OS=Homo sapiens OX=9606 GN=SH3KBP1 PE=1 SV=2	0.0002	0.0641	flowthrough	replicate 2	mTb	24h	mTb_24hUV	mTb_24hUV_replicate 2
sp|P06744|G6PI_HUMAN	P06744	1	1	2.7	558	63147	Glucose-6-phosphate isomerase OS=Homo sapiens OX=9606 GN=GPI PE=1 SV=4	0.0001	0.0641	flowthrough	replicate 2	mTb	24h	mTb_24hUV	mTb_24hUV_replicate 2
sp|Q9Y5Q0|FADS3_HUMAN	Q9Y5Q0	1	3	2.7	445	51145	Fatty acid desaturase 3 OS=Homo sapiens OX=9606 GN=FADS3 PE=1 SV=1	0.0003	0.0641	flowthrough	replicate 2	mTb	24h	mTb_24hUV	mTb_24hUV_replicate 2
sp|O60306|AQR_HUMAN	O60306	4	5	2.6	1485	171294	RNA helicase aquarius OS=Homo sapiens OX=9606 GN=AQR PE=1 SV=4	0.0002	0.0617	flowthrough	replicate 2	mTb	24h	mTb_24hUV	mTb_24hUV_replicate 2
sp|Q6NYC8|PPR18_HUMAN	Q6NYC8	1	1	2.6	613	67943	Phostensin OS=Homo sapiens OX=9606 GN=PPP1R18 PE=1 SV=1	0.0001	0.0617	flowthrough	replicate 2	mTb	24h	mTb_24hUV	mTb_24hUV_replicate 2
sp|Q9Y2T3|GUAD_HUMAN	Q9Y2T3	1	2	2.6	454	51003	Guanine deaminase OS=Homo sapiens OX=9606 GN=GDA PE=1 SV=1	0.0002	0.0617	flowthrough	replicate 2	mTb	24h	mTb_24hUV	mTb_24hUV_replicate 2
sp|P12036|NFH_HUMAN	P12036	3	6	2.5	1026	112479	Neurofilament heavy polypeptide OS=Homo sapiens OX=9606 GN=NEFH PE=1 SV=4	0.0003	0.0593	flowthrough	replicate 2	mTb	24h	mTb_24hUV	mTb_24hUV_replicate 2
contaminant_PIGR_HUMAN;sp|P01833|PIGR_HUMAN	contaminant_PIGR_HUMAN;P01833	1	1	2.5	764	83314	owl|P01833| POLYMERIC-IMMUNOGLOBULIN RECEPTOR PRECURSOR (PLGR) (CONTAINS:...	0.0001	0.0593	flowthrough	replicate 2	mTb	24h	mTb_24hUV	mTb_24hUV_replicate 2
sp|Q9UQ16|DYN3_HUMAN	Q9UQ16	2	2	2.4	869	97746	Dynamin-3 OS=Homo sapiens OX=9606 GN=DNM3 PE=1 SV=4	0.0001	0.0568	flowthrough	replicate 2	mTb	24h	mTb_24hUV	mTb_24hUV_replicate 2
sp|O76094|SRP72_HUMAN	O76094	1	1	2.4	671	74606	Signal recognition particle subunit SRP72 OS=Homo sapiens OX=9606 GN=SRP72 PE=1 SV=3	0.0001	0.0568	flowthrough	replicate 2	mTb	24h	mTb_24hUV	mTb_24hUV_replicate 2
sp|P04062|GBA1_HUMAN	P04062	1	3	2.4	536	59716	Lysosomal acid glucosylceramidase OS=Homo sapiens OX=9606 GN=GBA1 PE=1 SV=3	0.0003	0.0568	flowthrough	replicate 2	mTb	24h	mTb_24hUV	mTb_24hUV_replicate 2
sp|P05120|PAI2_HUMAN	P05120	1	1	2.4	415	46596	Plasminogen activator inhibitor 2 OS=Homo sapiens OX=9606 GN=SERPINB2 PE=1 SV=2	0.0001	0.0568	flowthrough	replicate 2	mTb	24h	mTb_24hUV	mTb_24hUV_replicate 2
sp|Q6ZU35|CRACD_HUMAN	Q6ZU35	2	3	2.3	1233	136760	Capping protein-inhibiting regulator of actin dynamics OS=Homo sapiens OX=9606 GN=CRACD PE=1 SV=3	0.0001	0.0544	flowthrough	replicate 2	mTb	24h	mTb_24hUV	mTb_24hUV_replicate 2
sp|Q13523|PRP4B_HUMAN	Q13523	2	3	2.3	1007	116987	Serine/threonine-protein kinase PRP4 homolog OS=Homo sapiens OX=9606 GN=PRPF4B PE=1 SV=3	0.0002	0.0544	flowthrough	replicate 2	mTb	24h	mTb_24hUV	mTb_24hUV_replicate 2
sp|P48444|COPD_HUMAN	P48444	1	2	2.3	511	57210	Coatomer subunit delta OS=Homo sapiens OX=9606 GN=ARCN1 PE=1 SV=1	0.0002	0.0544	flowthrough	replicate 2	mTb	24h	mTb_24hUV	mTb_24hUV_replicate 2
sp|Q6Y7W6|GGYF2_HUMAN	Q6Y7W6	3	4	2.2	1299	150070	GRB10-interacting GYF protein 2 OS=Homo sapiens OX=9606 GN=GIGYF2 PE=1 SV=1	0.0002	0.052	flowthrough	replicate 2	mTb	24h	mTb_24hUV	mTb_24hUV_replicate 2
sp|Q9NSD9|SYFB_HUMAN	Q9NSD9	1	1	2.2	589	66116	Phenylalanine--tRNA ligase beta subunit OS=Homo sapiens OX=9606 GN=FARSB PE=1 SV=3	0.0001	0.052	flowthrough	replicate 2	mTb	24h	mTb_24hUV	mTb_24hUV_replicate 2
sp|P08621|RU17_HUMAN	P08621	1	1	2.1	437	51557	U1 small nuclear ribonucleoprotein 70 kDa OS=Homo sapiens OX=9606 GN=SNRNP70 PE=1 SV=2	0.0001	0.0495	flowthrough	replicate 2	mTb	24h	mTb_24hUV	mTb_24hUV_replicate 2
sp|Q13813|SPTN1_HUMAN	Q13813	4	5	2	2472	284538	Spectrin alpha chain, non-erythrocytic 1 OS=Homo sapiens OX=9606 GN=SPTAN1 PE=1 SV=3	0.0001	0.0471	flowthrough	replicate 2	mTb	24h	mTb_24hUV	mTb_24hUV_replicate 2
sp|Q14980|NUMA1_HUMAN	Q14980	3	5	2	2115	238257	Nuclear mitotic apparatus protein 1 OS=Homo sapiens OX=9606 GN=NUMA1 PE=1 SV=2	0.0001	0.0471	flowthrough	replicate 2	mTb	24h	mTb_24hUV	mTb_24hUV_replicate 2
sp|Q9BQG0|MBB1A_HUMAN	Q9BQG0	2	2	2	1328	148854	Myb-binding protein 1A OS=Homo sapiens OX=9606 GN=MYBBP1A PE=1 SV=2	0.0001	0.0471	flowthrough	replicate 2	mTb	24h	mTb_24hUV	mTb_24hUV_replicate 2
Reverse_sp|Q9C0H9|SRCN1_HUMAN	Q9C0H9	2	3	2	1183	127105	SRC kinase signaling inhibitor 1 OS=Homo sapiens OX=9606 GN=SRCIN1 PE=1 SV=4	0.0001	0.0471	flowthrough	replicate 2	mTb	24h	mTb_24hUV	mTb_24hUV_replicate 2
sp|Q1KMD3|HNRL2_HUMAN	Q1KMD3	1	1	2	747	85105	Heterogeneous nuclear ribonucleoprotein U-like protein 2 OS=Homo sapiens OX=9606 GN=HNRNPUL2 PE=1 SV=1	0.0001	0.0471	flowthrough	replicate 2	mTb	24h	mTb_24hUV	mTb_24hUV_replicate 2
sp|Q5SSJ5|HP1B3_HUMAN	Q5SSJ5	1	1	2	553	61207	Heterochromatin protein 1-binding protein 3 OS=Homo sapiens OX=9606 GN=HP1BP3 PE=1 SV=1	0.0001	0.0471	flowthrough	replicate 2	mTb	24h	mTb_24hUV	mTb_24hUV_replicate 2
sp|O00763|ACACB_HUMAN	O00763	4	6	1.9	2458	276539	Acetyl-CoA carboxylase 2 OS=Homo sapiens OX=9606 GN=ACACB PE=1 SV=3	0.0001	0.0447	flowthrough	replicate 2	mTb	24h	mTb_24hUV	mTb_24hUV_replicate 2
sp|Q9NTJ3|SMC4_HUMAN	Q9NTJ3	2	2	1.9	1288	147182	Structural maintenance of chromosomes protein 4 OS=Homo sapiens OX=9606 GN=SMC4 PE=1 SV=2	0.0001	0.0447	flowthrough	replicate 2	mTb	24h	mTb_24hUV	mTb_24hUV_replicate 2
sp|Q86VM9|ZCH18_HUMAN	Q86VM9	1	1	1.9	953	106379	Zinc finger CCCH domain-containing protein 18 OS=Homo sapiens OX=9606 GN=ZC3H18 PE=1 SV=2	0.0001	0.0447	flowthrough	replicate 2	mTb	24h	mTb_24hUV	mTb_24hUV_replicate 2
sp|Q9Y263|PLAP_HUMAN	Q9Y263	1	1	1.9	795	87157	Phospholipase A-2-activating protein OS=Homo sapiens OX=9606 GN=PLAA PE=1 SV=2	0.0001	0.0447	flowthrough	replicate 2	mTb	24h	mTb_24hUV	mTb_24hUV_replicate 2
sp|P18583|SON_HUMAN	P18583	3	3	1.8	2426	263827	Protein SON OS=Homo sapiens OX=9606 GN=SON PE=1 SV=4	0.0001	0.0423	flowthrough	replicate 2	mTb	24h	mTb_24hUV	mTb_24hUV_replicate 2
sp|O75643|U520_HUMAN	O75643	2	4	1.7	2136	244505	U5 small nuclear ribonucleoprotein 200 kDa helicase OS=Homo sapiens OX=9606 GN=SNRNP200 PE=1 SV=2	0.0001	0.0399	flowthrough	replicate 2	mTb	24h	mTb_24hUV	mTb_24hUV_replicate 2
sp|Q9UKV3|ACINU_HUMAN	Q9UKV3	2	3	1.7	1341	151861	Apoptotic chromatin condensation inducer in the nucleus OS=Homo sapiens OX=9606 GN=ACIN1 PE=1 SV=2	0.0001	0.0399	flowthrough	replicate 2	mTb	24h	mTb_24hUV	mTb_24hUV_replicate 2
sp|Q96T37|RBM15_HUMAN	Q96T37	1	1	1.7	977	107188	RNA-binding protein 15 OS=Homo sapiens OX=9606 GN=RBM15 PE=1 SV=2	0.0001	0.0399	flowthrough	replicate 2	mTb	24h	mTb_24hUV	mTb_24hUV_replicate 2
sp|Q9NYF8|BCLF1_HUMAN	Q9NYF8	1	1	1.7	920	106122	Bcl-2-associated transcription factor 1 OS=Homo sapiens OX=9606 GN=BCLAF1 PE=1 SV=2	0.0001	0.0399	flowthrough	replicate 2	mTb	24h	mTb_24hUV	mTb_24hUV_replicate 2
sp|Q76NI1|KNDC1_HUMAN	Q76NI1	1	2	1.6	1749	191396	Kinase non-catalytic C-lobe domain-containing protein 1 OS=Homo sapiens OX=9606 GN=KNDC1 PE=2 SV=2	0.0001	0.0375	flowthrough	replicate 2	mTb	24h	mTb_24hUV	mTb_24hUV_replicate 2
sp|P01024|CO3_HUMAN	P01024	2	2	1.6	1663	187147	Complement C3 OS=Homo sapiens OX=9606 GN=C3 PE=1 SV=2	0.0001	0.0375	flowthrough	replicate 2	mTb	24h	mTb_24hUV	mTb_24hUV_replicate 2
sp|Q04637|IF4G1_HUMAN	Q04637	2	2	1.6	1599	175490	Eukaryotic translation initiation factor 4 gamma 1 OS=Homo sapiens OX=9606 GN=EIF4G1 PE=1 SV=4	0.0001	0.0375	flowthrough	replicate 2	mTb	24h	mTb_24hUV	mTb_24hUV_replicate 2
sp|O60231|DHX16_HUMAN	O60231	1	1	1.6	1041	119263	Pre-mRNA-splicing factor ATP-dependent RNA helicase DHX16 OS=Homo sapiens OX=9606 GN=DHX16 PE=1 SV=2	0	0.0375	flowthrough	replicate 2	mTb	24h	mTb_24hUV	mTb_24hUV_replicate 2
sp|Q08945|SSRP1_HUMAN	Q08945	1	1	1.6	709	81075	FACT complex subunit SSRP1 OS=Homo sapiens OX=9606 GN=SSRP1 PE=1 SV=1	0.0001	0.0375	flowthrough	replicate 2	mTb	24h	mTb_24hUV	mTb_24hUV_replicate 2
sp|P51659|DHB4_HUMAN	P51659	1	1	1.6	736	79686	Peroxisomal multifunctional enzyme type 2 OS=Homo sapiens OX=9606 GN=HSD17B4 PE=1 SV=3	0.0001	0.0375	flowthrough	replicate 2	mTb	24h	mTb_24hUV	mTb_24hUV_replicate 2
sp|Q9BXP5|SRRT_HUMAN	Q9BXP5	1	1	1.5	876	100667	Serrate RNA effector molecule homolog OS=Homo sapiens OX=9606 GN=SRRT PE=1 SV=1	0.0001	0.0351	flowthrough	replicate 2	mTb	24h	mTb_24hUV	mTb_24hUV_replicate 2
sp|Q14694|UBP10_HUMAN	Q14694	1	1	1.5	798	87134	Ubiquitin carboxyl-terminal hydrolase 10 OS=Homo sapiens OX=9606 GN=USP10 PE=1 SV=2	0.0001	0.0351	flowthrough	replicate 2	mTb	24h	mTb_24hUV	mTb_24hUV_replicate 2
sp|Q9H714|PACER_HUMAN	Q9H714	1	4	1.5	662	73457	Protein associated with UVRAG as autophagy enhancer OS=Homo sapiens OX=9606 GN=RUBCNL PE=1 SV=3	0.0003	0.0351	flowthrough	replicate 2	mTb	24h	mTb_24hUV	mTb_24hUV_replicate 2
sp|Q01082|SPTB2_HUMAN	Q01082	2	2	1.4	2364	274608	Spectrin beta chain, non-erythrocytic 1 OS=Homo sapiens OX=9606 GN=SPTBN1 PE=1 SV=2	0	0.0328	flowthrough	replicate 2	mTb	24h	mTb_24hUV	mTb_24hUV_replicate 2
sp|E9PAV3|NACAM_HUMAN;sp|Q13765|NACA_HUMAN	E9PAV3;Q13765	2	5	1.4	2078	205419	Nascent polypeptide-associated complex subunit alpha, muscle-specific form OS=Homo sapiens OX=9606 GN=NACA PE=1 SV=1	0.0001	0.0328	flowthrough	replicate 2	mTb	24h	mTb_24hUV	mTb_24hUV_replicate 2
sp|Q01780|EXOSX_HUMAN	Q01780	1	1	1.4	885	100831	Exosome component 10 OS=Homo sapiens OX=9606 GN=EXOSC10 PE=1 SV=2	0.0001	0.0328	flowthrough	replicate 2	mTb	24h	mTb_24hUV	mTb_24hUV_replicate 2
sp|Q8TEQ6|GEMI5_HUMAN	Q8TEQ6	1	1	1.2	1508	168589	Gem-associated protein 5 OS=Homo sapiens OX=9606 GN=GEMIN5 PE=1 SV=3	0	0.028	flowthrough	replicate 2	mTb	24h	mTb_24hUV	mTb_24hUV_replicate 2
sp|Q15303|ERBB4_HUMAN	Q15303	2	4	1.2	1308	146808	Receptor tyrosine-protein kinase erbB-4 OS=Homo sapiens OX=9606 GN=ERBB4 PE=1 SV=1	0.0002	0.028	flowthrough	replicate 2	mTb	24h	mTb_24hUV	mTb_24hUV_replicate 2
sp|Q9NZB2|F120A_HUMAN	Q9NZB2	1	1	1.2	1118	121888	Constitutive coactivator of PPAR-gamma-like protein 1 OS=Homo sapiens OX=9606 GN=FAM120A PE=1 SV=2	0	0.028	flowthrough	replicate 2	mTb	24h	mTb_24hUV	mTb_24hUV_replicate 2
sp|P46821|MAP1B_HUMAN	P46821	2	2	1.1	2468	270632	Microtubule-associated protein 1B OS=Homo sapiens OX=9606 GN=MAP1B PE=1 SV=2	0	0.0257	flowthrough	replicate 2	mTb	24h	mTb_24hUV	mTb_24hUV_replicate 2
sp|Q9P2E9|RRBP1_HUMAN	Q9P2E9	1	1	1	1410	152456	Ribosome-binding protein 1 OS=Homo sapiens OX=9606 GN=RRBP1 PE=1 SV=5	0	0.0233	flowthrough	replicate 2	mTb	24h	mTb_24hUV	mTb_24hUV_replicate 2
Reverse_sp|Q9P2D7|DYH1_HUMAN	Q9P2D7	2	2	0.5	4265	487501	Dynein axonemal heavy chain 1 OS=Homo sapiens OX=9606 GN=DNAH1 PE=1 SV=6	0	0.0116	flowthrough	replicate 2	mTb	24h	mTb_24hUV	mTb_24hUV_replicate 2
sp|O75179|ANR17_HUMAN	O75179	1	1	0.5	2603	274256	Ankyrin repeat domain-containing protein 17 OS=Homo sapiens OX=9606 GN=ANKRD17 PE=1 SV=3	0	0.0116	flowthrough	replicate 2	mTb	24h	mTb_24hUV	mTb_24hUV_replicate 2
sp|P04264|K2C1_HUMAN	P04264	4	4	8.9	644	66039	Keratin, type II cytoskeletal 1 OS=Homo sapiens OX=9606 GN=KRT1 PE=1 SV=6	0.0561	0.2274	beads	replicate 3	mTb	24h	mTb_24hUV	mTb_24hUV_replicate 3
sp|Q8N983|RM43_HUMAN	Q8N983	1	3	6	215	23431	Large ribosomal subunit protein mL43 OS=Homo sapiens OX=9606 GN=MRPL43 PE=1 SV=1	0.1259	0.1482	beads	replicate 3	mTb	24h	mTb_24hUV	mTb_24hUV_replicate 3
contaminant_KERATIN22;sp|P35908|K22E_HUMAN	contaminant_KERATIN22;P35908	3	3	5.3	645	65865	no description	0.042	0.1298	beads	replicate 3	mTb	24h	mTb_24hUV	mTb_24hUV_replicate 3
sp|Q0VFZ6|CF210_HUMAN	Q0VFZ6	2	3	4.7	552	66403	Cilia- and flagella- associated protein 210 OS=Homo sapiens OX=9606 GN=CFAP210 PE=1 SV=2	0.049	0.1143	beads	replicate 3	mTb	24h	mTb_24hUV	mTb_24hUV_replicate 3
sp|P68363|TBA1B_HUMAN;sp|Q71U36|TBA1A_HUMAN	P68363;Q71U36	1	10	4.7	451	50152	Tubulin alpha-1B chain OS=Homo sapiens OX=9606 GN=TUBA1B PE=1 SV=1	0.2001	0.1143	beads	replicate 3	mTb	24h	mTb_24hUV	mTb_24hUV_replicate 3
sp|P61247|RS3A_HUMAN	P61247	1	2	4.5	264	29945	Small ribosomal subunit protein eS1 OS=Homo sapiens OX=9606 GN=RPS3A PE=1 SV=2	0.0684	0.1092	beads	replicate 3	mTb	24h	mTb_24hUV	mTb_24hUV_replicate 3
sp|Q8NC51|SERB1_HUMAN	Q8NC51	1	1	4.4	408	44965	SERPINE1 mRNA-binding protein 1 OS=Homo sapiens OX=9606 GN=SERBP1 PE=1 SV=2	0.0221	0.1066	beads	replicate 3	mTb	24h	mTb_24hUV	mTb_24hUV_replicate 3
sp|Q9BQE3|TBA1C_HUMAN	Q9BQE3	1	2	4.2	449	49895	Tubulin alpha-1C chain OS=Homo sapiens OX=9606 GN=TUBA1C PE=1 SV=1	0.0402	0.1015	beads	replicate 3	mTb	24h	mTb_24hUV	mTb_24hUV_replicate 3
sp|P04259|K2C6B_HUMAN	P04259	2	2	3.9	564	60067	Keratin, type II cytoskeletal 6B OS=Homo sapiens OX=9606 GN=KRT6B PE=1 SV=5	0.032	0.094	beads	replicate 3	mTb	24h	mTb_24hUV	mTb_24hUV_replicate 3
sp|P17677|NEUM_HUMAN	P17677	1	2	3.8	238	24803	Neuromodulin OS=Homo sapiens OX=9606 GN=GAP43 PE=1 SV=1	0.0758	0.0914	beads	replicate 3	mTb	24h	mTb_24hUV	mTb_24hUV_replicate 3
sp|Q16666|IF16_HUMAN	Q16666	2	2	3.3	785	88256	Gamma-interferon-inducible protein 16 OS=Homo sapiens OX=9606 GN=IFI16 PE=1 SV=3	0.023	0.0789	beads	replicate 3	mTb	24h	mTb_24hUV	mTb_24hUV_replicate 3
contaminant_KERATIN03;sp|P13645|K1C10_HUMAN	contaminant_KERATIN03;P13645	1	1	2.7	593	59519	no description	0.0152	0.0641	beads	replicate 3	mTb	24h	mTb_24hUV	mTb_24hUV_replicate 3
sp|Q96P63|SPB12_HUMAN	Q96P63	1	1	2.5	405	46276	Serpin B12 OS=Homo sapiens OX=9606 GN=SERPINB12 PE=1 SV=1	0.0223	0.0593	beads	replicate 3	mTb	24h	mTb_24hUV	mTb_24hUV_replicate 3
sp|Q8N392|RHG18_HUMAN	Q8N392	1	1	2.1	663	74977	Rho GTPase-activating protein 18 OS=Homo sapiens OX=9606 GN=ARHGAP18 PE=1 SV=3	0.0136	0.0495	beads	replicate 3	mTb	24h	mTb_24hUV	mTb_24hUV_replicate 3
sp|Q14203|DCTN1_HUMAN	Q14203	1	1	2	1278	141694	Dynactin subunit 1 OS=Homo sapiens OX=9606 GN=DCTN1 PE=1 SV=3	0.0071	0.0471	beads	replicate 3	mTb	24h	mTb_24hUV	mTb_24hUV_replicate 3
sp|Q92556|ELMO1_HUMAN	Q92556	1	1	1.9	727	83829	Engulfment and cell motility protein 1 OS=Homo sapiens OX=9606 GN=ELMO1 PE=1 SV=2	0.0124	0.0447	beads	replicate 3	mTb	24h	mTb_24hUV	mTb_24hUV_replicate 3
sp|P36776|LONM_HUMAN	P36776	1	2	1.8	959	106489	Lon protease homolog, mitochondrial OS=Homo sapiens OX=9606 GN=LONP1 PE=1 SV=2	0.0188	0.0423	beads	replicate 3	mTb	24h	mTb_24hUV	mTb_24hUV_replicate 3
sp|Q9UPN6|SCAF8_HUMAN	Q9UPN6	1	2	1.7	1271	140519	SR-related and CTD-associated factor 8 OS=Homo sapiens OX=9606 GN=SCAF8 PE=1 SV=1	0.0142	0.0399	beads	replicate 3	mTb	24h	mTb_24hUV	mTb_24hUV_replicate 3
sp|Q53T94|TAF1B_HUMAN	Q53T94	1	2	1.7	588	68832	TATA box-binding protein-associated factor RNA polymerase I subunit B OS=Homo sapiens OX=9606 GN=TAF1B PE=1 SV=1	0.0307	0.0399	beads	replicate 3	mTb	24h	mTb_24hUV	mTb_24hUV_replicate 3
sp|Q9Y4E5|ZN451_HUMAN	Q9Y4E5	1	2	1.3	1061	121484	E3 SUMO-protein ligase ZNF451 OS=Homo sapiens OX=9606 GN=ZNF451 PE=1 SV=2	0.017	0.0304	beads	replicate 3	mTb	24h	mTb_24hUV	mTb_24hUV_replicate 3
sp|Q86W92|LIPB1_HUMAN	Q86W92	1	1	1.3	1011	114024	Liprin-beta-1 OS=Homo sapiens OX=9606 GN=PPFIBP1 PE=1 SV=2	0.0089	0.0304	beads	replicate 3	mTb	24h	mTb_24hUV	mTb_24hUV_replicate 3
sp|Q92626|PXDN_HUMAN	Q92626	1	2	1	1479	165274	Peroxidasin homolog OS=Homo sapiens OX=9606 GN=PXDN PE=1 SV=2	0.0122	0.0233	beads	replicate 3	mTb	24h	mTb_24hUV	mTb_24hUV_replicate 3
sp|O75116|ROCK2_HUMAN	O75116	1	7	1	1388	160899	Rho-associated protein kinase 2 OS=Homo sapiens OX=9606 GN=ROCK2 PE=1 SV=4	0.0455	0.0233	beads	replicate 3	mTb	24h	mTb_24hUV	mTb_24hUV_replicate 3
sp|Q5SW79|CE170_HUMAN	Q5SW79	1	1	0.9	1584	175292	Centrosomal protein of 170 kDa OS=Homo sapiens OX=9606 GN=CEP170 PE=1 SV=1	0.0057	0.0209	beads	replicate 3	mTb	24h	mTb_24hUV	mTb_24hUV_replicate 3
sp|Q08211|DHX9_HUMAN	Q08211	1	1	0.9	1270	140958	ATP-dependent RNA helicase A OS=Homo sapiens OX=9606 GN=DHX9 PE=1 SV=4	0.0071	0.0209	beads	replicate 3	mTb	24h	mTb_24hUV	mTb_24hUV_replicate 3
sp|Q9H6N6|MYH16_HUMAN	Q9H6N6	1	2	0.9	1097	128290	Putative uncharacterized protein MYH16 OS=Homo sapiens OX=9606 GN=MYH16 PE=1 SV=2	0.0165	0.0209	beads	replicate 3	mTb	24h	mTb_24hUV	mTb_24hUV_replicate 3
sp|B1AJZ9|FHAD1_HUMAN	B1AJZ9	1	1	0.7	1412	161903	Forkhead-associated domain-containing protein 1 OS=Homo sapiens OX=9606 GN=FHAD1 PE=2 SV=2	0.0064	0.0162	beads	replicate 3	mTb	24h	mTb_24hUV	mTb_24hUV_replicate 3
sp|Q92616|GCN1_HUMAN	Q92616	1	1	0.6	2671	292708	Stalled ribosome sensor GCN1 OS=Homo sapiens OX=9606 GN=GCN1 PE=1 SV=7	0.0034	0.0139	beads	replicate 3	mTb	24h	mTb_24hUV	mTb_24hUV_replicate 3
sp|Q5TZA2|CROCC_HUMAN	Q5TZA2	1	1	0.5	2017	228422	Rootletin OS=Homo sapiens OX=9606 GN=CROCC PE=1 SV=2	0.0045	0.0116	beads	replicate 3	mTb	24h	mTb_24hUV	mTb_24hUV_replicate 3
sp|Q15149|PLEC_HUMAN	Q15149	1	2	0.4	4684	531796	Plectin OS=Homo sapiens OX=9606 GN=PLEC PE=1 SV=3	0.0039	0.0093	beads	replicate 3	mTb	24h	mTb_24hUV	mTb_24hUV_replicate 3
sp|Q9NZT1|CALL5_HUMAN	Q9NZT1	11	14	80.8	146	15892	Calmodulin-like protein 5 OS=Homo sapiens OX=9606 GN=CALML5 PE=1 SV=2	0.004	5.4269	flowthrough	replicate 3	mTb	24h	mTb_24hUV	mTb_24hUV_replicate 3
sp|P05387|RLA2_HUMAN	P05387	7	16	74.8	115	11665	Large ribosomal subunit protein P2 OS=Homo sapiens OX=9606 GN=RPLP2 PE=1 SV=1	0.0058	4.5976	flowthrough	replicate 3	mTb	24h	mTb_24hUV	mTb_24hUV_replicate 3
sp|P05109|S10A8_HUMAN	P05109	9	11	74.2	93	10834	Protein S100-A8 OS=Homo sapiens OX=9606 GN=S100A8 PE=1 SV=1	0.0049	4.5208	flowthrough	replicate 3	mTb	24h	mTb_24hUV	mTb_24hUV_replicate 3
sp|P05386|RLA1_HUMAN	P05386	4	8	71.9	114	11514	Large ribosomal subunit protein P1 OS=Homo sapiens OX=9606 GN=RPLP1 PE=1 SV=1	0.0029	4.236	flowthrough	replicate 3	mTb	24h	mTb_24hUV	mTb_24hUV_replicate 3
sp|P35908|K22E_HUMAN	P35908	55	119	71.4	639	65433	Keratin, type II cytoskeletal 2 epidermal OS=Homo sapiens OX=9606 GN=KRT2 PE=1 SV=2	0.0078	4.1761	flowthrough	replicate 3	mTb	24h	mTb_24hUV	mTb_24hUV_replicate 3
sp|P35527|K1C9_HUMAN	P35527	45	123	68.5	623	62064	Keratin, type I cytoskeletal 9 OS=Homo sapiens OX=9606 GN=KRT9 PE=1 SV=3	0.0082	3.8417	flowthrough	replicate 3	mTb	24h	mTb_24hUV	mTb_24hUV_replicate 3
sp|P01040|CYTA_HUMAN	P01040	6	9	67.3	98	11006	Cystatin-A OS=Homo sapiens OX=9606 GN=CSTA PE=1 SV=1	0.0038	3.7098	flowthrough	replicate 3	mTb	24h	mTb_24hUV	mTb_24hUV_replicate 3
contaminant_UBIQUITIN08;sp|P62987|RL40_HUMAN;sp|P62979|RS27A_HUMAN;sp|P0CG48|UBC_HUMAN;sp|P0CG47|UBB_HUMAN	contaminant_UBIQUITIN08;P62987;P62979;P0CG48;P0CG47	5	21	64.5	76	8565	no description	0.0115	3.4157	flowthrough	replicate 3	mTb	24h	mTb_24hUV	mTb_24hUV_replicate 3
sp|P02533|K1C14_HUMAN	P02533	42	78	62.3	472	51561	Keratin, type I cytoskeletal 14 OS=Homo sapiens OX=9606 GN=KRT14 PE=1 SV=4	0.0069	3.1976	flowthrough	replicate 3	mTb	24h	mTb_24hUV	mTb_24hUV_replicate 3
sp|P60709|ACTB_HUMAN;sp|P63261|ACTG_HUMAN	P60709;P63261	31	59	61.6	375	41737	Actin, cytoplasmic 1 OS=Homo sapiens OX=9606 GN=ACTB PE=1 SV=1	0.0066	3.1305	flowthrough	replicate 3	mTb	24h	mTb_24hUV	mTb_24hUV_replicate 3
sp|P04264|K2C1_HUMAN	P04264	68	187	59.5	644	66039	Keratin, type II cytoskeletal 1 OS=Homo sapiens OX=9606 GN=KRT1 PE=1 SV=6	0.0121	2.9355	flowthrough	replicate 3	mTb	24h	mTb_24hUV	mTb_24hUV_replicate 3
sp|P13645|K1C10_HUMAN	P13645	52	137	59.1	584	58827	Keratin, type I cytoskeletal 10 OS=Homo sapiens OX=9606 GN=KRT10 PE=1 SV=6	0.0098	2.8994	flowthrough	replicate 3	mTb	24h	mTb_24hUV	mTb_24hUV_replicate 3
sp|P63167|DYL1_HUMAN	P63167	5	6	58.4	89	10366	Dynein light chain 1, cytoplasmic OS=Homo sapiens OX=9606 GN=DYNLL1 PE=1 SV=1	0.0028	2.8371	flowthrough	replicate 3	mTb	24h	mTb_24hUV	mTb_24hUV_replicate 3
sp|P30050|RL12_HUMAN	P30050	8	10	58.2	165	17819	Large ribosomal subunit protein uL11 OS=Homo sapiens OX=9606 GN=RPL12 PE=1 SV=1	0.0025	2.8194	flowthrough	replicate 3	mTb	24h	mTb_24hUV	mTb_24hUV_replicate 3
sp|P63220|RS21_HUMAN	P63220	4	7	57.8	83	9111	Small ribosomal subunit protein eS21 OS=Homo sapiens OX=9606 GN=RPS21 PE=1 SV=1	0.0035	2.7844	flowthrough	replicate 3	mTb	24h	mTb_24hUV	mTb_24hUV_replicate 3
sp|P02538|K2C6A_HUMAN	P02538	47	91	57.6	564	60045	Keratin, type II cytoskeletal 6A OS=Homo sapiens OX=9606 GN=KRT6A PE=1 SV=3	0.0067	2.767	flowthrough	replicate 3	mTb	24h	mTb_24hUV	mTb_24hUV_replicate 3
sp|P51149|RAB7A_HUMAN	P51149	10	14	57.5	207	23490	Ras-related protein Rab-7a OS=Homo sapiens OX=9606 GN=RAB7A PE=1 SV=1	0.0028	2.7584	flowthrough	replicate 3	mTb	24h	mTb_24hUV	mTb_24hUV_replicate 3
sp|Q01469|FABP5_HUMAN	Q01469	8	10	57	135	15164	Fatty acid-binding protein 5 OS=Homo sapiens OX=9606 GN=FABP5 PE=1 SV=3	0.0031	2.7154	flowthrough	replicate 3	mTb	24h	mTb_24hUV	mTb_24hUV_replicate 3
sp|P06702|S10A9_HUMAN	P06702	11	21	57	114	13242	Protein S100-A9 OS=Homo sapiens OX=9606 GN=S100A9 PE=1 SV=1	0.0077	2.7154	flowthrough	replicate 3	mTb	24h	mTb_24hUV	mTb_24hUV_replicate 3
sp|P62258|1433E_HUMAN	P62258	15	23	56.1	255	29174	14-3-3 protein epsilon OS=Homo sapiens OX=9606 GN=YWHAE PE=1 SV=1	0.0038	2.6392	flowthrough	replicate 3	mTb	24h	mTb_24hUV	mTb_24hUV_replicate 3
sp|P23528|COF1_HUMAN	P23528	9	16	56	166	18502	Cofilin-1 OS=Homo sapiens OX=9606 GN=CFL1 PE=1 SV=3	0.004	2.6308	flowthrough	replicate 3	mTb	24h	mTb_24hUV	mTb_24hUV_replicate 3
sp|P61106|RAB14_HUMAN	P61106	10	10	55.8	215	23897	Ras-related protein Rab-14 OS=Homo sapiens OX=9606 GN=RAB14 PE=1 SV=4	0.0019	2.6141	flowthrough	replicate 3	mTb	24h	mTb_24hUV	mTb_24hUV_replicate 3
sp|P61978|HNRPK_HUMAN	P61978	29	69	55.5	463	50976	Heterogeneous nuclear ribonucleoprotein K OS=Homo sapiens OX=9606 GN=HNRNPK PE=1 SV=1	0.0062	2.5892	flowthrough	replicate 3	mTb	24h	mTb_24hUV	mTb_24hUV_replicate 3
sp|P31151|S10A7_HUMAN	P31151	10	15	55.4	101	11471	Protein S100-A7 OS=Homo sapiens OX=9606 GN=S100A7 PE=1 SV=4	0.0062	2.581	flowthrough	replicate 3	mTb	24h	mTb_24hUV	mTb_24hUV_replicate 3
sp|P23396|RS3_HUMAN	P23396	13	24	55.1	243	26688	Small ribosomal subunit protein uS3 OS=Homo sapiens OX=9606 GN=RPS3 PE=1 SV=2	0.0041	2.5563	flowthrough	replicate 3	mTb	24h	mTb_24hUV	mTb_24hUV_replicate 3
sp|P08779|K1C16_HUMAN	P08779	31	59	54.8	473	51268	Keratin, type I cytoskeletal 16 OS=Homo sapiens OX=9606 GN=KRT16 PE=1 SV=4	0.0052	2.5318	flowthrough	replicate 3	mTb	24h	mTb_24hUV	mTb_24hUV_replicate 3
sp|P13647|K2C5_HUMAN	P13647	49	100	54.7	590	62378	Keratin, type II cytoskeletal 5 OS=Homo sapiens OX=9606 GN=KRT5 PE=1 SV=3	0.0071	2.5237	flowthrough	replicate 3	mTb	24h	mTb_24hUV	mTb_24hUV_replicate 3
sp|P08670|VIME_HUMAN	P08670	26	41	54.5	466	53652	Vimentin OS=Homo sapiens OX=9606 GN=VIM PE=1 SV=4	0.0037	2.5075	flowthrough	replicate 3	mTb	24h	mTb_24hUV	mTb_24hUV_replicate 3
sp|Q9Y5M8|SRPRB_HUMAN	Q9Y5M8	13	22	54.2	271	29702	Signal recognition particle receptor subunit beta OS=Homo sapiens OX=9606 GN=SRPRB PE=1 SV=3	0.0034	2.4834	flowthrough	replicate 3	mTb	24h	mTb_24hUV	mTb_24hUV_replicate 3
sp|P48668|K2C6C_HUMAN	P48668	44	87	54.1	564	60025	Keratin, type II cytoskeletal 6C OS=Homo sapiens OX=9606 GN=KRT6C PE=1 SV=3	0.0064	2.4754	flowthrough	replicate 3	mTb	24h	mTb_24hUV	mTb_24hUV_replicate 3
sp|Q99584|S10AD_HUMAN	Q99584	6	8	54.1	98	11471	Protein S100-A13 OS=Homo sapiens OX=9606 GN=S100A13 PE=1 SV=1	0.0034	2.4754	flowthrough	replicate 3	mTb	24h	mTb_24hUV	mTb_24hUV_replicate 3
contaminant_KERATIN18	contaminant_KERATIN18	38	73	53.4	562	59822	no description	0.0054	2.4198	flowthrough	replicate 3	mTb	24h	mTb_24hUV	mTb_24hUV_replicate 3
sp|P60842|IF4A1_HUMAN	P60842	33	62	53.4	406	46154	Eukaryotic initiation factor 4A-I OS=Homo sapiens OX=9606 GN=EIF4A1 PE=1 SV=1	0.0064	2.4198	flowthrough	replicate 3	mTb	24h	mTb_24hUV	mTb_24hUV_replicate 3
sp|P61626|LYSC_HUMAN	P61626	7	10	53.4	148	16537	Lysozyme C OS=Homo sapiens OX=9606 GN=LYZ PE=1 SV=1	0.0028	2.4198	flowthrough	replicate 3	mTb	24h	mTb_24hUV	mTb_24hUV_replicate 3
sp|P04259|K2C6B_HUMAN	P04259	41	84	53.2	564	60067	Keratin, type II cytoskeletal 6B OS=Homo sapiens OX=9606 GN=KRT6B PE=1 SV=5	0.0062	2.4041	flowthrough	replicate 3	mTb	24h	mTb_24hUV	mTb_24hUV_replicate 3
sp|P62857|RS28_HUMAN	P62857	4	7	52.2	69	7841	Small ribosomal subunit protein eS28 OS=Homo sapiens OX=9606 GN=RPS28 PE=1 SV=1	0.0042	2.3266	flowthrough	replicate 3	mTb	24h	mTb_24hUV	mTb_24hUV_replicate 3
sp|P02545|LMNA_HUMAN	P02545	38	53	51.8	664	74140	Prelamin-A/C OS=Homo sapiens OX=9606 GN=LMNA PE=1 SV=1	0.0033	2.2961	flowthrough	replicate 3	mTb	24h	mTb_24hUV	mTb_24hUV_replicate 3
sp|P09382|LEG1_HUMAN	P09382	7	10	51.1	135	14716	Galectin-1 OS=Homo sapiens OX=9606 GN=LGALS1 PE=1 SV=2	0.0031	2.2434	flowthrough	replicate 3	mTb	24h	mTb_24hUV	mTb_24hUV_replicate 3
sp|P07437|TBB5_HUMAN	P07437	25	55	50.7	444	49671	Tubulin beta chain OS=Homo sapiens OX=9606 GN=TUBB PE=1 SV=2	0.0052	2.2137	flowthrough	replicate 3	mTb	24h	mTb_24hUV	mTb_24hUV_replicate 3
sp|P07355|ANXA2_HUMAN	P07355	19	40	50.7	339	38604	Annexin A2 OS=Homo sapiens OX=9606 GN=ANXA2 PE=1 SV=2	0.0049	2.2137	flowthrough	replicate 3	mTb	24h	mTb_24hUV	mTb_24hUV_replicate 3
sp|Q96AG4|LRC59_HUMAN	Q96AG4	15	33	50.2	307	34930	Leucine-rich repeat-containing protein 59 OS=Homo sapiens OX=9606 GN=LRRC59 PE=1 SV=1	0.0045	2.1769	flowthrough	replicate 3	mTb	24h	mTb_24hUV	mTb_24hUV_replicate 3
sp|P10809|CH60_HUMAN	P10809	27	45	49.9	573	61055	60 kDa heat shock protein, mitochondrial OS=Homo sapiens OX=9606 GN=HSPD1 PE=1 SV=2	0.0033	2.155	flowthrough	replicate 3	mTb	24h	mTb_24hUV	mTb_24hUV_replicate 3
sp|P68363|TBA1B_HUMAN	P68363	18	41	49.7	451	50152	Tubulin alpha-1B chain OS=Homo sapiens OX=9606 GN=TUBA1B PE=1 SV=1	0.0038	2.1405	flowthrough	replicate 3	mTb	24h	mTb_24hUV	mTb_24hUV_replicate 3
sp|Q71U36|TBA1A_HUMAN	Q71U36	18	43	49.7	451	50136	Tubulin alpha-1A chain OS=Homo sapiens OX=9606 GN=TUBA1A PE=1 SV=1	0.004	2.1405	flowthrough	replicate 3	mTb	24h	mTb_24hUV	mTb_24hUV_replicate 3
sp|P62241|RS8_HUMAN	P62241	9	13	48.6	208	24205	Small ribosomal subunit protein eS8 OS=Homo sapiens OX=9606 GN=RPS8 PE=1 SV=2	0.0026	2.062	flowthrough	replicate 3	mTb	24h	mTb_24hUV	mTb_24hUV_replicate 3
sp|P63104|1433Z_HUMAN	P63104	11	22	48.2	245	27745	14-3-3 protein zeta/delta OS=Homo sapiens OX=9606 GN=YWHAZ PE=1 SV=1	0.0037	2.0339	flowthrough	replicate 3	mTb	24h	mTb_24hUV	mTb_24hUV_replicate 3
sp|P62280|RS11_HUMAN	P62280	9	12	48.1	158	18431	Small ribosomal subunit protein uS17 OS=Homo sapiens OX=9606 GN=RPS11 PE=1 SV=3	0.0032	2.0269	flowthrough	replicate 3	mTb	24h	mTb_24hUV	mTb_24hUV_replicate 3
sp|P68371|TBB4B_HUMAN	P68371	22	50	47.2	445	49831	Tubulin beta-4B chain OS=Homo sapiens OX=9606 GN=TUBB4B PE=1 SV=1	0.0047	1.9648	flowthrough	replicate 3	mTb	24h	mTb_24hUV	mTb_24hUV_replicate 3
sp|P04083|ANXA1_HUMAN	P04083	12	13	46.5	346	38714	Annexin A1 OS=Homo sapiens OX=9606 GN=ANXA1 PE=1 SV=2	0.0016	1.9174	flowthrough	replicate 3	mTb	24h	mTb_24hUV	mTb_24hUV_replicate 3
sp|P27348|1433T_HUMAN	P27348	13	20	46.5	245	27764	14-3-3 protein theta OS=Homo sapiens OX=9606 GN=YWHAQ PE=1 SV=1	0.0034	1.9174	flowthrough	replicate 3	mTb	24h	mTb_24hUV	mTb_24hUV_replicate 3
sp|O14950|ML12B_HUMAN;sp|P19105|ML12A_HUMAN	O14950;P19105	6	8	46.5	172	19779	Myosin regulatory light chain 12B OS=Homo sapiens OX=9606 GN=MYL12B PE=1 SV=2	0.0019	1.9174	flowthrough	replicate 3	mTb	24h	mTb_24hUV	mTb_24hUV_replicate 3
sp|P62701|RS4X_HUMAN	P62701	13	16	46.4	263	29598	Small ribosomal subunit protein eS4, X isoform OS=Homo sapiens OX=9606 GN=RPS4X PE=1 SV=2	0.0025	1.9107	flowthrough	replicate 3	mTb	24h	mTb_24hUV	mTb_24hUV_replicate 3
sp|P29692|EF1D_HUMAN	P29692	12	16	45.9	281	31122	Elongation factor 1-delta OS=Homo sapiens OX=9606 GN=EEF1D PE=1 SV=5	0.0024	1.8774	flowthrough	replicate 3	mTb	24h	mTb_24hUV	mTb_24hUV_replicate 3
sp|P62820|RAB1A_HUMAN;sp|Q9H0U4|RAB1B_HUMAN	P62820;Q9H0U4	9	16	45.9	205	22678	Ras-related protein Rab-1A OS=Homo sapiens OX=9606 GN=RAB1A PE=1 SV=3	0.0033	1.8774	flowthrough	replicate 3	mTb	24h	mTb_24hUV	mTb_24hUV_replicate 3
sp|P05388|RLA0_HUMAN	P05388	14	23	45.7	317	34274	Large ribosomal subunit protein uL10 OS=Homo sapiens OX=9606 GN=RPLP0 PE=1 SV=1	0.003	1.8642	flowthrough	replicate 3	mTb	24h	mTb_24hUV	mTb_24hUV_replicate 3
sp|Q9Y3B4|SF3B6_HUMAN	Q9Y3B4	5	7	45.6	125	14585	Splicing factor 3B subunit 6 OS=Homo sapiens OX=9606 GN=SF3B6 PE=1 SV=1	0.0023	1.8576	flowthrough	replicate 3	mTb	24h	mTb_24hUV	mTb_24hUV_replicate 3
sp|P62269|RS18_HUMAN	P62269	10	12	45.4	152	17719	Small ribosomal subunit protein uS13 OS=Homo sapiens OX=9606 GN=RPS18 PE=1 SV=3	0.0033	1.8445	flowthrough	replicate 3	mTb	24h	mTb_24hUV	mTb_24hUV_replicate 3
contaminant_KERATIN12;sp|Q04695|K1C17_HUMAN	contaminant_KERATIN12;Q04695	29	51	45	431	47974	no description	0.0049	1.8184	flowthrough	replicate 3	mTb	24h	mTb_24hUV	mTb_24hUV_replicate 3
sp|P67936|TPM4_HUMAN	P67936	16	20	44.4	248	28522	Tropomyosin alpha-4 chain OS=Homo sapiens OX=9606 GN=TPM4 PE=1 SV=3	0.0034	1.7797	flowthrough	replicate 3	mTb	24h	mTb_24hUV	mTb_24hUV_replicate 3
sp|O43707|ACTN4_HUMAN	O43707	35	43	44.3	911	104854	Alpha-actinin-4 OS=Homo sapiens OX=9606 GN=ACTN4 PE=1 SV=2	0.002	1.7733	flowthrough	replicate 3	mTb	24h	mTb_24hUV	mTb_24hUV_replicate 3
sp|P61604|CH10_HUMAN	P61604	5	8	44.1	102	10932	10 kDa heat shock protein, mitochondrial OS=Homo sapiens OX=9606 GN=HSPE1 PE=1 SV=2	0.0033	1.7606	flowthrough	replicate 3	mTb	24h	mTb_24hUV	mTb_24hUV_replicate 3
sp|O00571|DDX3X_HUMAN	O00571	31	58	44	662	73244	ATP-dependent RNA helicase DDX3X OS=Homo sapiens OX=9606 GN=DDX3X PE=1 SV=3	0.0037	1.7542	flowthrough	replicate 3	mTb	24h	mTb_24hUV	mTb_24hUV_replicate 3
sp|O75822|EIF3J_HUMAN	O75822	11	13	43.8	258	29062	Eukaryotic translation initiation factor 3 subunit J OS=Homo sapiens OX=9606 GN=EIF3J PE=1 SV=2	0.0021	1.7416	flowthrough	replicate 3	mTb	24h	mTb_24hUV	mTb_24hUV_replicate 3
sp|P27482|CALL3_HUMAN	P27482	6	7	43.6	149	16891	Calmodulin-like protein 3 OS=Homo sapiens OX=9606 GN=CALML3 PE=1 SV=2	0.002	1.729	flowthrough	replicate 3	mTb	24h	mTb_24hUV	mTb_24hUV_replicate 3
sp|P22531|SPR2E_HUMAN;sp|Q9BYE4|SPR2G_HUMAN;sp|P35326|SPR2A_HUMAN;sp|P35325|SPR2B_HUMAN;sp|P22532|SPR2D_HUMAN	P22531;Q9BYE4;P35326;P35325;P22532	2	2	43.1	72	7855	Small proline-rich protein 2E OS=Homo sapiens OX=9606 GN=SPRR2E PE=2 SV=2	0.0012	1.6977	flowthrough	replicate 3	mTb	24h	mTb_24hUV	mTb_24hUV_replicate 3
sp|Q8WUH6|TM263_HUMAN	Q8WUH6	3	4	42.2	116	11748	Transmembrane protein 263 OS=Homo sapiens OX=9606 GN=TMEM263 PE=1 SV=1	0.0014	1.6424	flowthrough	replicate 3	mTb	24h	mTb_24hUV	mTb_24hUV_replicate 3
sp|P46781|RS9_HUMAN	P46781	12	23	41.8	194	22591	Small ribosomal subunit protein uS4 OS=Homo sapiens OX=9606 GN=RPS9 PE=1 SV=3	0.0049	1.6182	flowthrough	replicate 3	mTb	24h	mTb_24hUV	mTb_24hUV_replicate 3
sp|P12273|PIP_HUMAN	P12273	6	8	41.8	146	16572	Prolactin-inducible protein OS=Homo sapiens OX=9606 GN=PIP PE=1 SV=1	0.0023	1.6182	flowthrough	replicate 3	mTb	24h	mTb_24hUV	mTb_24hUV_replicate 3
sp|P0DP23|CALM1_HUMAN;sp|P0DP25|CALM3_HUMAN;sp|P0DP24|CALM2_HUMAN	P0DP23;P0DP25;P0DP24	6	7	41.6	149	16838	Calmodulin-1 OS=Homo sapiens OX=9606 GN=CALM1 PE=1 SV=1	0.002	1.6062	flowthrough	replicate 3	mTb	24h	mTb_24hUV	mTb_24hUV_replicate 3
sp|P11142|HSP7C_HUMAN	P11142	30	51	41.5	646	70898	Heat shock cognate 71 kDa protein OS=Homo sapiens OX=9606 GN=HSPA8 PE=1 SV=1	0.0033	1.6002	flowthrough	replicate 3	mTb	24h	mTb_24hUV	mTb_24hUV_replicate 3
sp|P63244|RACK1_HUMAN	P63244	12	15	41.3	317	35077	Small ribosomal subunit protein RACK1 OS=Homo sapiens OX=9606 GN=RACK1 PE=1 SV=3	0.002	1.5882	flowthrough	replicate 3	mTb	24h	mTb_24hUV	mTb_24hUV_replicate 3
sp|P62937|PPIA_HUMAN	P62937	8	12	41.2	165	18012	Peptidyl-prolyl cis-trans isomerase A OS=Homo sapiens OX=9606 GN=PPIA PE=1 SV=2	0.003	1.5823	flowthrough	replicate 3	mTb	24h	mTb_24hUV	mTb_24hUV_replicate 3
sp|P62316|SMD2_HUMAN	P62316	4	7	40.7	118	13527	Small nuclear ribonucleoprotein Sm D2 OS=Homo sapiens OX=9606 GN=SNRPD2 PE=1 SV=1	0.0025	1.5527	flowthrough	replicate 3	mTb	24h	mTb_24hUV	mTb_24hUV_replicate 3
sp|P17844|DDX5_HUMAN	P17844	34	67	40.4	614	69148	Probable ATP-dependent RNA helicase DDX5 OS=Homo sapiens OX=9606 GN=DDX5 PE=1 SV=1	0.0045	1.5351	flowthrough	replicate 3	mTb	24h	mTb_24hUV	mTb_24hUV_replicate 3
sp|P09651|ROA1_HUMAN	P09651	17	40	40.1	372	38747	Heterogeneous nuclear ribonucleoprotein A1 OS=Homo sapiens OX=9606 GN=HNRNPA1 PE=1 SV=5	0.0045	1.5177	flowthrough	replicate 3	mTb	24h	mTb_24hUV	mTb_24hUV_replicate 3
sp|P39019|RS19_HUMAN	P39019	7	9	40	145	16060	Small ribosomal subunit protein eS19 OS=Homo sapiens OX=9606 GN=RPS19 PE=1 SV=2	0.0026	1.5119	flowthrough	replicate 3	mTb	24h	mTb_24hUV	mTb_24hUV_replicate 3
sp|P07737|PROF1_HUMAN	P07737	4	5	40	140	15054	Profilin-1 OS=Homo sapiens OX=9606 GN=PFN1 PE=1 SV=2	0.0015	1.5119	flowthrough	replicate 3	mTb	24h	mTb_24hUV	mTb_24hUV_replicate 3
sp|P62424|RL7A_HUMAN	P62424	11	13	39.8	266	29996	Large ribosomal subunit protein eL8 OS=Homo sapiens OX=9606 GN=RPL7A PE=1 SV=2	0.002	1.5003	flowthrough	replicate 3	mTb	24h	mTb_24hUV	mTb_24hUV_replicate 3
sp|P62277|RS13_HUMAN	P62277	6	8	39.7	151	17222	Small ribosomal subunit protein uS15 OS=Homo sapiens OX=9606 GN=RPS13 PE=1 SV=2	0.0022	1.4946	flowthrough	replicate 3	mTb	24h	mTb_24hUV	mTb_24hUV_replicate 3
contaminant_INT-STD2	contaminant_INT-STD2	14	18	39.5	385	42750	OVAL	0.0019	1.4831	flowthrough	replicate 3	mTb	24h	mTb_24hUV	mTb_24hUV_replicate 3
sp|P31946|1433B_HUMAN	P31946	11	19	39.4	246	28082	14-3-3 protein beta/alpha OS=Homo sapiens OX=9606 GN=YWHAB PE=1 SV=3	0.0032	1.4774	flowthrough	replicate 3	mTb	24h	mTb_24hUV	mTb_24hUV_replicate 3
sp|P51148|RAB5C_HUMAN	P51148	8	14	39.4	216	23483	Ras-related protein Rab-5C OS=Homo sapiens OX=9606 GN=RAB5C PE=1 SV=2	0.0027	1.4774	flowthrough	replicate 3	mTb	24h	mTb_24hUV	mTb_24hUV_replicate 3
sp|P25398|RS12_HUMAN	P25398	7	11	39.4	132	14515	Small ribosomal subunit protein eS12 OS=Homo sapiens OX=9606 GN=RPS12 PE=1 SV=3	0.0035	1.4774	flowthrough	replicate 3	mTb	24h	mTb_24hUV	mTb_24hUV_replicate 3
sp|Q16666|IF16_HUMAN	Q16666	33	70	39	785	88256	Gamma-interferon-inducible protein 16 OS=Homo sapiens OX=9606 GN=IFI16 PE=1 SV=3	0.0037	1.4547	flowthrough	replicate 3	mTb	24h	mTb_24hUV	mTb_24hUV_replicate 3
sp|P63241|IF5A1_HUMAN	P63241	7	9	39	154	16832	Eukaryotic translation initiation factor 5A-1 OS=Homo sapiens OX=9606 GN=EIF5A PE=1 SV=2	0.0024	1.4547	flowthrough	replicate 3	mTb	24h	mTb_24hUV	mTb_24hUV_replicate 3
sp|P62829|RL23_HUMAN	P62829	5	9	38.6	140	14865	Large ribosomal subunit protein uL14 OS=Homo sapiens OX=9606 GN=RPL23 PE=1 SV=1	0.0027	1.4322	flowthrough	replicate 3	mTb	24h	mTb_24hUV	mTb_24hUV_replicate 3
sp|P63173|RL38_HUMAN	P63173	3	4	38.6	70	8218	Large ribosomal subunit protein eL38 OS=Homo sapiens OX=9606 GN=RPL38 PE=1 SV=2	0.0024	1.4322	flowthrough	replicate 3	mTb	24h	mTb_24hUV	mTb_24hUV_replicate 3
sp|P06748|NPM_HUMAN	P06748	14	31	38.1	294	32575	Nucleophosmin OS=Homo sapiens OX=9606 GN=NPM1 PE=1 SV=2	0.0044	1.4044	flowthrough	replicate 3	mTb	24h	mTb_24hUV	mTb_24hUV_replicate 3
sp|P22626|ROA2_HUMAN	P22626	14	34	38	353	37430	Heterogeneous nuclear ribonucleoproteins A2/B1 OS=Homo sapiens OX=9606 GN=HNRNPA2B1 PE=1 SV=2	0.004	1.3988	flowthrough	replicate 3	mTb	24h	mTb_24hUV	mTb_24hUV_replicate 3
sp|P61247|RS3A_HUMAN	P61247	12	18	37.5	264	29945	Small ribosomal subunit protein eS1 OS=Homo sapiens OX=9606 GN=RPS3A PE=1 SV=2	0.0028	1.3714	flowthrough	replicate 3	mTb	24h	mTb_24hUV	mTb_24hUV_replicate 3
sp|Q07020|RL18_HUMAN	Q07020	8	12	37.2	188	21634	Large ribosomal subunit protein eL18 OS=Homo sapiens OX=9606 GN=RPL18 PE=1 SV=2	0.0027	1.355	flowthrough	replicate 3	mTb	24h	mTb_24hUV	mTb_24hUV_replicate 3
sp|Q13885|TBB2A_HUMAN;sp|Q9BVA1|TBB2B_HUMAN	Q13885;Q9BVA1	20	45	37.1	445	49907	Tubulin beta-2A chain OS=Homo sapiens OX=9606 GN=TUBB2A PE=1 SV=1	0.0042	1.3496	flowthrough	replicate 3	mTb	24h	mTb_24hUV	mTb_24hUV_replicate 3
sp|P23284|PPIB_HUMAN	P23284	9	12	37	216	23743	Peptidyl-prolyl cis-trans isomerase B OS=Homo sapiens OX=9606 GN=PPIB PE=1 SV=2	0.0023	1.3442	flowthrough	replicate 3	mTb	24h	mTb_24hUV	mTb_24hUV_replicate 3
sp|Q86UE4|LYRIC_HUMAN	Q86UE4	16	26	36.8	582	63837	Protein LYRIC OS=Homo sapiens OX=9606 GN=MTDH PE=1 SV=2	0.0019	1.3335	flowthrough	replicate 3	mTb	24h	mTb_24hUV	mTb_24hUV_replicate 3
sp|P08238|HS90B_HUMAN	P08238	26	38	36.5	724	83264	Heat shock protein HSP 90-beta OS=Homo sapiens OX=9606 GN=HSP90AB1 PE=1 SV=4	0.0022	1.3174	flowthrough	replicate 3	mTb	24h	mTb_24hUV	mTb_24hUV_replicate 3
sp|P62888|RL30_HUMAN	P62888	4	4	36.5	115	12784	Large ribosomal subunit protein eL30 OS=Homo sapiens OX=9606 GN=RPL30 PE=1 SV=2	0.0014	1.3174	flowthrough	replicate 3	mTb	24h	mTb_24hUV	mTb_24hUV_replicate 3
sp|P06733|ENOA_HUMAN	P06733	13	18	36.4	434	47169	Alpha-enolase OS=Homo sapiens OX=9606 GN=ENO1 PE=1 SV=2	0.0017	1.3121	flowthrough	replicate 3	mTb	24h	mTb_24hUV	mTb_24hUV_replicate 3
sp|P60660|MYL6_HUMAN	P60660	5	10	35.8	151	16930	Myosin light polypeptide 6 OS=Homo sapiens OX=9606 GN=MYL6 PE=1 SV=2	0.0028	1.2803	flowthrough	replicate 3	mTb	24h	mTb_24hUV	mTb_24hUV_replicate 3
sp|P62249|RS16_HUMAN	P62249	6	8	35.6	146	16445	Small ribosomal subunit protein uS9 OS=Homo sapiens OX=9606 GN=RPS16 PE=1 SV=2	0.0023	1.2699	flowthrough	replicate 3	mTb	24h	mTb_24hUV	mTb_24hUV_replicate 3
sp|P42166|LAP2A_HUMAN	P42166	19	25	35.4	694	75492	Lamina-associated polypeptide 2, isoform alpha OS=Homo sapiens OX=9606 GN=TMPO PE=1 SV=2	0.0015	1.2594	flowthrough	replicate 3	mTb	24h	mTb_24hUV	mTb_24hUV_replicate 3
sp|P31943|HNRH1_HUMAN	P31943	16	27	35.4	449	49229	Heterogeneous nuclear ribonucleoprotein H OS=Homo sapiens OX=9606 GN=HNRNPH1 PE=1 SV=4	0.0025	1.2594	flowthrough	replicate 3	mTb	24h	mTb_24hUV	mTb_24hUV_replicate 3
sp|Q15907|RB11B_HUMAN	Q15907	7	8	35.3	218	24488	Ras-related protein Rab-11B OS=Homo sapiens OX=9606 GN=RAB11B PE=1 SV=4	0.0015	1.2542	flowthrough	replicate 3	mTb	24h	mTb_24hUV	mTb_24hUV_replicate 3
sp|Q7L0Y3|TM10C_HUMAN	Q7L0Y3	14	17	35.2	403	47347	tRNA methyltransferase 10 homolog C OS=Homo sapiens OX=9606 GN=TRMT10C PE=1 SV=2	0.0018	1.2491	flowthrough	replicate 3	mTb	24h	mTb_24hUV	mTb_24hUV_replicate 3
sp|P35268|RL22_HUMAN	P35268	4	4	35.2	128	14787	Large ribosomal subunit protein eL22 OS=Homo sapiens OX=9606 GN=RPL22 PE=1 SV=2	0.0013	1.2491	flowthrough	replicate 3	mTb	24h	mTb_24hUV	mTb_24hUV_replicate 3
sp|P43243|MATR3_HUMAN	P43243	29	39	34.9	847	94623	Matrin-3 OS=Homo sapiens OX=9606 GN=MATR3 PE=1 SV=2	0.0019	1.2336	flowthrough	replicate 3	mTb	24h	mTb_24hUV	mTb_24hUV_replicate 3
sp|Q9GZT3|SLIRP_HUMAN	Q9GZT3	3	4	34.9	109	12349	SRA stem-loop-interacting RNA-binding protein, mitochondrial OS=Homo sapiens OX=9606 GN=SLIRP PE=1 SV=1	0.0015	1.2336	flowthrough	replicate 3	mTb	24h	mTb_24hUV	mTb_24hUV_replicate 3
sp|P61513|RL37A_HUMAN	P61513	3	3	34.8	92	10275	Large ribosomal subunit protein eL43 OS=Homo sapiens OX=9606 GN=RPL37A PE=1 SV=2	0.0014	1.2284	flowthrough	replicate 3	mTb	24h	mTb_24hUV	mTb_24hUV_replicate 3
sp|Q9NR30|DDX21_HUMAN	Q9NR30	27	41	34.6	783	87344	Nucleolar RNA helicase 2 OS=Homo sapiens OX=9606 GN=DDX21 PE=1 SV=5	0.0022	1.2182	flowthrough	replicate 3	mTb	24h	mTb_24hUV	mTb_24hUV_replicate 3
sp|P68104|EF1A1_HUMAN;sp|Q5VTE0|EF1A3_HUMAN	P68104;Q5VTE0	15	29	34.6	462	50141	Elongation factor 1-alpha 1 OS=Homo sapiens OX=9606 GN=EEF1A1 PE=1 SV=1	0.0026	1.2182	flowthrough	replicate 3	mTb	24h	mTb_24hUV	mTb_24hUV_replicate 3
sp|P61353|RL27_HUMAN	P61353	4	6	34.6	136	15798	Large ribosomal subunit protein eL27 OS=Homo sapiens OX=9606 GN=RPL27 PE=1 SV=2	0.0018	1.2182	flowthrough	replicate 3	mTb	24h	mTb_24hUV	mTb_24hUV_replicate 3
sp|P62244|RS15A_HUMAN	P62244	5	6	34.6	130	14839	Small ribosomal subunit protein uS8 OS=Homo sapiens OX=9606 GN=RPS15A PE=1 SV=2	0.0019	1.2182	flowthrough	replicate 3	mTb	24h	mTb_24hUV	mTb_24hUV_replicate 3
sp|P01834|IGKC_HUMAN;sp|P0DOX7|IGK_HUMAN	P01834;P0DOX7	2	3	34.6	107	11765	Immunoglobulin kappa constant OS=Homo sapiens OX=9606 GN=IGKC PE=1 SV=2	0.0012	1.2182	flowthrough	replicate 3	mTb	24h	mTb_24hUV	mTb_24hUV_replicate 3
sp|Q13509|TBB3_HUMAN	Q13509	18	31	34.4	450	50433	Tubulin beta-3 chain OS=Homo sapiens OX=9606 GN=TUBB3 PE=1 SV=2	0.0029	1.208	flowthrough	replicate 3	mTb	24h	mTb_24hUV	mTb_24hUV_replicate 3
sp|P67809|YBOX1_HUMAN	P67809	7	13	34.3	324	35924	Y-box-binding protein 1 OS=Homo sapiens OX=9606 GN=YBX1 PE=1 SV=3	0.0017	1.2029	flowthrough	replicate 3	mTb	24h	mTb_24hUV	mTb_24hUV_replicate 3
sp|P08865|RSSA_HUMAN	P08865	7	18	34.2	295	32854	Small ribosomal subunit protein uS2 OS=Homo sapiens OX=9606 GN=RPSA PE=1 SV=4	0.0025	1.1979	flowthrough	replicate 3	mTb	24h	mTb_24hUV	mTb_24hUV_replicate 3
sp|P18621|RL17_HUMAN	P18621	8	10	34.2	184	21397	Large ribosomal subunit protein uL22 OS=Homo sapiens OX=9606 GN=RPL17 PE=1 SV=3	0.0023	1.1979	flowthrough	replicate 3	mTb	24h	mTb_24hUV	mTb_24hUV_replicate 3
sp|P29508|SPB3_HUMAN	P29508	13	18	34.1	390	44565	Serpin B3 OS=Homo sapiens OX=9606 GN=SERPINB3 PE=1 SV=2	0.0019	1.1928	flowthrough	replicate 3	mTb	24h	mTb_24hUV	mTb_24hUV_replicate 3
sp|Q9Y295|DRG1_HUMAN	Q9Y295	10	13	34.1	367	40542	Developmentally-regulated GTP-binding protein 1 OS=Homo sapiens OX=9606 GN=DRG1 PE=1 SV=1	0.0015	1.1928	flowthrough	replicate 3	mTb	24h	mTb_24hUV	mTb_24hUV_replicate 3
sp|P04075|ALDOA_HUMAN	P04075	8	8	34.1	364	39420	Fructose-bisphosphate aldolase A OS=Homo sapiens OX=9606 GN=ALDOA PE=1 SV=2	0.0009	1.1928	flowthrough	replicate 3	mTb	24h	mTb_24hUV	mTb_24hUV_replicate 3
sp|P04792|HSPB1_HUMAN	P04792	8	9	34.1	205	22783	Heat shock protein beta-1 OS=Homo sapiens OX=9606 GN=HSPB1 PE=1 SV=2	0.0018	1.1928	flowthrough	replicate 3	mTb	24h	mTb_24hUV	mTb_24hUV_replicate 3
sp|P61923|COPZ1_HUMAN	P61923	4	4	33.9	177	20198	Coatomer subunit zeta-1 OS=Homo sapiens OX=9606 GN=COPZ1 PE=1 SV=1	0.0009	1.1827	flowthrough	replicate 3	mTb	24h	mTb_24hUV	mTb_24hUV_replicate 3
sp|P37235|HPCL1_HUMAN	P37235	6	7	33.7	193	22313	Hippocalcin-like protein 1 OS=Homo sapiens OX=9606 GN=HPCAL1 PE=1 SV=3	0.0015	1.1727	flowthrough	replicate 3	mTb	24h	mTb_24hUV	mTb_24hUV_replicate 3
sp|Q09666|AHNK_HUMAN	Q09666	91	131	33.6	5890	629114	Neuroblast differentiation-associated protein AHNAK OS=Homo sapiens OX=9606 GN=AHNAK PE=1 SV=2	0.0009	1.1677	flowthrough	replicate 3	mTb	24h	mTb_24hUV	mTb_24hUV_replicate 3
sp|P55769|NH2L1_HUMAN	P55769	4	5	33.6	128	14174	NHP2-like protein 1 OS=Homo sapiens OX=9606 GN=SNU13 PE=1 SV=3	0.0016	1.1677	flowthrough	replicate 3	mTb	24h	mTb_24hUV	mTb_24hUV_replicate 3
sp|P68032|ACTC_HUMAN;sp|P68133|ACTS_HUMAN	P68032;P68133	20	37	33.2	377	42019	Actin, alpha cardiac muscle 1 OS=Homo sapiens OX=9606 GN=ACTC1 PE=1 SV=1	0.0041	1.1478	flowthrough	replicate 3	mTb	24h	mTb_24hUV	mTb_24hUV_replicate 3
sp|P04406|G3P_HUMAN	P04406	8	14	33.1	335	36053	Glyceraldehyde-3-phosphate dehydrogenase OS=Homo sapiens OX=9606 GN=GAPDH PE=1 SV=3	0.0017	1.1429	flowthrough	replicate 3	mTb	24h	mTb_24hUV	mTb_24hUV_replicate 3
sp|P61254|RL26_HUMAN	P61254	7	9	33.1	145	17258	Large ribosomal subunit protein uL24 OS=Homo sapiens OX=9606 GN=RPL26 PE=1 SV=1	0.0026	1.1429	flowthrough	replicate 3	mTb	24h	mTb_24hUV	mTb_24hUV_replicate 3
sp|Q96FQ6|S10AG_HUMAN	Q96FQ6	4	5	33	103	11801	Protein S100-A16 OS=Homo sapiens OX=9606 GN=S100A16 PE=1 SV=1	0.002	1.138	flowthrough	replicate 3	mTb	24h	mTb_24hUV	mTb_24hUV_replicate 3
sp|Q96I24|FUBP3_HUMAN	Q96I24	13	18	32.5	572	61640	Far upstream element-binding protein 3 OS=Homo sapiens OX=9606 GN=FUBP3 PE=1 SV=2	0.0013	1.1135	flowthrough	replicate 3	mTb	24h	mTb_24hUV	mTb_24hUV_replicate 3
sp|P11498|PYC_HUMAN	P11498	35	56	32.3	1178	129634	Pyruvate carboxylase, mitochondrial OS=Homo sapiens OX=9606 GN=PC PE=1 SV=2	0.002	1.1038	flowthrough	replicate 3	mTb	24h	mTb_24hUV	mTb_24hUV_replicate 3
sp|P32969|RL9_HUMAN	P32969	4	5	32.3	192	21863	Large ribosomal subunit protein uL6 OS=Homo sapiens OX=9606 GN=RPL9 PE=1 SV=1	0.0011	1.1038	flowthrough	replicate 3	mTb	24h	mTb_24hUV	mTb_24hUV_replicate 3
sp|P62266|RS23_HUMAN	P62266	3	4	32.2	143	15808	Small ribosomal subunit protein uS12 OS=Homo sapiens OX=9606 GN=RPS23 PE=1 SV=3	0.0012	1.0989	flowthrough	replicate 3	mTb	24h	mTb_24hUV	mTb_24hUV_replicate 3
sp|P39748|FEN1_HUMAN	P39748	10	16	32.1	380	42593	Flap endonuclease 1 OS=Homo sapiens OX=9606 GN=FEN1 PE=1 SV=1	0.0018	1.0941	flowthrough	replicate 3	mTb	24h	mTb_24hUV	mTb_24hUV_replicate 3
sp|O60493|SNX3_HUMAN	O60493	6	8	32.1	162	18762	Sorting nexin-3 OS=Homo sapiens OX=9606 GN=SNX3 PE=1 SV=3	0.0021	1.0941	flowthrough	replicate 3	mTb	24h	mTb_24hUV	mTb_24hUV_replicate 3
sp|Q15084|PDIA6_HUMAN	Q15084	11	14	32	440	48121	Protein disulfide-isomerase A6 OS=Homo sapiens OX=9606 GN=PDIA6 PE=1 SV=1	0.0013	1.0893	flowthrough	replicate 3	mTb	24h	mTb_24hUV	mTb_24hUV_replicate 3
sp|Q14240|IF4A2_HUMAN	Q14240	19	34	31.9	407	46402	Eukaryotic initiation factor 4A-II OS=Homo sapiens OX=9606 GN=EIF4A2 PE=1 SV=2	0.0035	1.0845	flowthrough	replicate 3	mTb	24h	mTb_24hUV	mTb_24hUV_replicate 3
sp|P26599|PTBP1_HUMAN	P26599	20	36	31.8	557	59633	Polypyrimidine tract-binding protein 1 OS=Homo sapiens OX=9606 GN=PTBP1 PE=1 SV=2	0.0027	1.0797	flowthrough	replicate 3	mTb	24h	mTb_24hUV	mTb_24hUV_replicate 3
sp|Q15366|PCBP2_HUMAN	Q15366	10	18	31.8	365	38580	Poly(rC)-binding protein 2 OS=Homo sapiens OX=9606 GN=PCBP2 PE=1 SV=1	0.0021	1.0797	flowthrough	replicate 3	mTb	24h	mTb_24hUV	mTb_24hUV_replicate 3
sp|P62318|SMD3_HUMAN	P62318	3	4	31.7	126	13916	Small nuclear ribonucleoprotein Sm D3 OS=Homo sapiens OX=9606 GN=SNRPD3 PE=1 SV=1	0.0013	1.0749	flowthrough	replicate 3	mTb	24h	mTb_24hUV	mTb_24hUV_replicate 3
sp|Q9UQ80|PA2G4_HUMAN	Q9UQ80	10	15	31.2	394	43787	Proliferation-associated protein 2G4 OS=Homo sapiens OX=9606 GN=PA2G4 PE=1 SV=3	0.0016	1.0512	flowthrough	replicate 3	mTb	24h	mTb_24hUV	mTb_24hUV_replicate 3
sp|Q06830|PRDX1_HUMAN	Q06830	7	11	31.2	199	22110	Peroxiredoxin-1 OS=Homo sapiens OX=9606 GN=PRDX1 PE=1 SV=1	0.0023	1.0512	flowthrough	replicate 3	mTb	24h	mTb_24hUV	mTb_24hUV_replicate 3
sp|P19338|NUCL_HUMAN	P19338	24	43	31.1	710	76615	Nucleolin OS=Homo sapiens OX=9606 GN=NCL PE=1 SV=3	0.0025	1.0464	flowthrough	replicate 3	mTb	24h	mTb_24hUV	mTb_24hUV_replicate 3
sp|P61026|RAB10_HUMAN	P61026	7	7	31	200	22541	Ras-related protein Rab-10 OS=Homo sapiens OX=9606 GN=RAB10 PE=1 SV=1	0.0015	1.0417	flowthrough	replicate 3	mTb	24h	mTb_24hUV	mTb_24hUV_replicate 3
sp|Q92841|DDX17_HUMAN	Q92841	23	36	30.9	729	80273	Probable ATP-dependent RNA helicase DDX17 OS=Homo sapiens OX=9606 GN=DDX17 PE=1 SV=2	0.0021	1.037	flowthrough	replicate 3	mTb	24h	mTb_24hUV	mTb_24hUV_replicate 3
sp|P61981|1433G_HUMAN	P61981	8	13	30.8	247	28303	14-3-3 protein gamma OS=Homo sapiens OX=9606 GN=YWHAG PE=1 SV=2	0.0022	1.0324	flowthrough	replicate 3	mTb	24h	mTb_24hUV	mTb_24hUV_replicate 3
sp|P24534|EF1B_HUMAN	P24534	9	12	30.7	225	24764	Elongation factor 1-beta OS=Homo sapiens OX=9606 GN=EEF1B2 PE=1 SV=3	0.0022	1.0277	flowthrough	replicate 3	mTb	24h	mTb_24hUV	mTb_24hUV_replicate 3
sp|Q8NC51|SERB1_HUMAN	Q8NC51	12	14	30.4	408	44965	SERPINE1 mRNA-binding protein 1 OS=Homo sapiens OX=9606 GN=SERBP1 PE=1 SV=2	0.0014	1.0137	flowthrough	replicate 3	mTb	24h	mTb_24hUV	mTb_24hUV_replicate 3
sp|P61289|PSME3_HUMAN	P61289	6	8	30.3	254	29506	Proteasome activator complex subunit 3 OS=Homo sapiens OX=9606 GN=PSME3 PE=1 SV=1	0.0013	1.0091	flowthrough	replicate 3	mTb	24h	mTb_24hUV	mTb_24hUV_replicate 3
sp|P60866|RS20_HUMAN	P60866	5	8	30.3	119	13373	Small ribosomal subunit protein uS10 OS=Homo sapiens OX=9606 GN=RPS20 PE=1 SV=1	0.0028	1.0091	flowthrough	replicate 3	mTb	24h	mTb_24hUV	mTb_24hUV_replicate 3
sp|O76021|RL1D1_HUMAN	O76021	14	20	30.2	490	54973	Ribosomal L1 domain-containing protein 1 OS=Homo sapiens OX=9606 GN=RSL1D1 PE=1 SV=3	0.0017	1.0045	flowthrough	replicate 3	mTb	24h	mTb_24hUV	mTb_24hUV_replicate 3
sp|P83881|RL36A_HUMAN	P83881	4	5	30.2	106	12441	Large ribosomal subunit protein eL42 OS=Homo sapiens OX=9606 GN=RPL36A PE=1 SV=2	0.002	1.0045	flowthrough	replicate 3	mTb	24h	mTb_24hUV	mTb_24hUV_replicate 3
sp|P46782|RS5_HUMAN	P46782	5	6	29.9	204	22876	Small ribosomal subunit protein uS7 OS=Homo sapiens OX=9606 GN=RPS5 PE=1 SV=4	0.0012	0.9907	flowthrough	replicate 3	mTb	24h	mTb_24hUV	mTb_24hUV_replicate 3
sp|P62081|RS7_HUMAN	P62081	5	5	29.9	194	22127	Small ribosomal subunit protein eS7 OS=Homo sapiens OX=9606 GN=RPS7 PE=1 SV=1	0.0011	0.9907	flowthrough	replicate 3	mTb	24h	mTb_24hUV	mTb_24hUV_replicate 3
sp|P62899|RL31_HUMAN	P62899	4	4	29.6	125	14463	Large ribosomal subunit protein eL31 OS=Homo sapiens OX=9606 GN=RPL31 PE=1 SV=1	0.0013	0.977	flowthrough	replicate 3	mTb	24h	mTb_24hUV	mTb_24hUV_replicate 3
sp|Q9Y224|RTRAF_HUMAN	Q9Y224	6	6	29.5	244	28068	RNA transcription, translation and transport factor protein OS=Homo sapiens OX=9606 GN=RTRAF PE=1 SV=1	0.001	0.9724	flowthrough	replicate 3	mTb	24h	mTb_24hUV	mTb_24hUV_replicate 3
sp|P62750|RL23A_HUMAN	P62750	6	11	29.5	156	17695	Large ribosomal subunit protein uL23 OS=Homo sapiens OX=9606 GN=RPL23A PE=1 SV=1	0.0029	0.9724	flowthrough	replicate 3	mTb	24h	mTb_24hUV	mTb_24hUV_replicate 3
sp|P38919|IF4A3_HUMAN	P38919	18	23	29.4	411	46871	Eukaryotic initiation factor 4A-III OS=Homo sapiens OX=9606 GN=EIF4A3 PE=1 SV=4	0.0023	0.9679	flowthrough	replicate 3	mTb	24h	mTb_24hUV	mTb_24hUV_replicate 3
sp|P27635|RL10_HUMAN	P27635	8	8	29.4	214	24577	Large ribosomal subunit protein uL16 OS=Homo sapiens OX=9606 GN=RPL10 PE=1 SV=5	0.0016	0.9679	flowthrough	replicate 3	mTb	24h	mTb_24hUV	mTb_24hUV_replicate 3
sp|P51116|FXR2_HUMAN	P51116	14	20	29.3	673	74223	RNA-binding protein FXR2 OS=Homo sapiens OX=9606 GN=FXR2 PE=1 SV=2	0.0012	0.9634	flowthrough	replicate 3	mTb	24h	mTb_24hUV	mTb_24hUV_replicate 3
sp|P11021|BIP_HUMAN	P11021	15	25	29.2	654	72333	Endoplasmic reticulum chaperone BiP OS=Homo sapiens OX=9606 GN=HSPA5 PE=1 SV=2	0.0016	0.9588	flowthrough	replicate 3	mTb	24h	mTb_24hUV	mTb_24hUV_replicate 3
sp|P35249|RFC4_HUMAN	P35249	9	12	29.2	363	39682	Replication factor C subunit 4 OS=Homo sapiens OX=9606 GN=RFC4 PE=1 SV=2	0.0014	0.9588	flowthrough	replicate 3	mTb	24h	mTb_24hUV	mTb_24hUV_replicate 3
sp|P0DMU7|CT456_HUMAN;sp|Q8NHU0|CT453_HUMAN;sp|Q5HYN5|CT451_HUMAN;sp|Q5DJT8|CT452_HUMAN;sp|P0DMV2|CT459_HUMAN;sp|P0DMV1|CT458_HUMAN;sp|P0DMV0|CT457_HUMAN;sp|P0DMU8|CT455_HUMAN	P0DMU7;Q8NHU0;Q5HYN5;Q5DJT8;P0DMV2;P0DMV1;P0DMV0;P0DMU8	4	7	29.1	189	21232	Cancer/testis antigen family 45 member A6 OS=Homo sapiens OX=9606 GN=CT45A6 PE=2 SV=1	0.0015	0.9543	flowthrough	replicate 3	mTb	24h	mTb_24hUV	mTb_24hUV_replicate 3
sp|P12956|XRCC6_HUMAN	P12956	14	25	28.7	609	69843	X-ray repair cross-complementing protein 6 OS=Homo sapiens OX=9606 GN=XRCC6 PE=1 SV=2	0.0017	0.9364	flowthrough	replicate 3	mTb	24h	mTb_24hUV	mTb_24hUV_replicate 3
sp|Q15365|PCBP1_HUMAN	Q15365	9	16	28.7	356	37498	Poly(rC)-binding protein 1 OS=Homo sapiens OX=9606 GN=PCBP1 PE=1 SV=2	0.0019	0.9364	flowthrough	replicate 3	mTb	24h	mTb_24hUV	mTb_24hUV_replicate 3
sp|P47929|LEG7_HUMAN	P47929	3	3	28.7	136	15075	Galectin-7 OS=Homo sapiens OX=9606 GN=LGALS7 PE=1 SV=2	0.0009	0.9364	flowthrough	replicate 3	mTb	24h	mTb_24hUV	mTb_24hUV_replicate 3
sp|P02768|ALBU_HUMAN	P02768	15	18	28.6	609	69367	Albumin OS=Homo sapiens OX=9606 GN=ALB PE=1 SV=2	0.0012	0.932	flowthrough	replicate 3	mTb	24h	mTb_24hUV	mTb_24hUV_replicate 3
sp|Q15691|MARE1_HUMAN	Q15691	7	8	28.4	268	29999	Microtubule-associated protein RP/EB family member 1 OS=Homo sapiens OX=9606 GN=MAPRE1 PE=1 SV=3	0.0012	0.9231	flowthrough	replicate 3	mTb	24h	mTb_24hUV	mTb_24hUV_replicate 3
sp|Q07666|KHDR1_HUMAN	Q07666	11	19	28.2	443	48227	KH domain-containing, RNA-binding, signal transduction-associated protein 1 OS=Homo sapiens OX=9606 GN=KHDRBS1 PE=1 SV=1	0.0018	0.9143	flowthrough	replicate 3	mTb	24h	mTb_24hUV	mTb_24hUV_replicate 3
sp|O95400|CD2B2_HUMAN	O95400	6	8	28.2	341	37646	CD2 antigen cytoplasmic tail-binding protein 2 OS=Homo sapiens OX=9606 GN=CD2BP2 PE=1 SV=1	0.001	0.9143	flowthrough	replicate 3	mTb	24h	mTb_24hUV	mTb_24hUV_replicate 3
sp|P37802|TAGL2_HUMAN	P37802	5	5	28.1	199	22391	Transgelin-2 OS=Homo sapiens OX=9606 GN=TAGLN2 PE=1 SV=3	0.001	0.9099	flowthrough	replicate 3	mTb	24h	mTb_24hUV	mTb_24hUV_replicate 3
sp|P62851|RS25_HUMAN	P62851	4	8	28	125	13742	Small ribosomal subunit protein eS25 OS=Homo sapiens OX=9606 GN=RPS25 PE=1 SV=1	0.0027	0.9055	flowthrough	replicate 3	mTb	24h	mTb_24hUV	mTb_24hUV_replicate 3
sp|P62495|ERF1_HUMAN	P62495	11	18	27.9	437	49031	Eukaryotic peptide chain release factor subunit 1 OS=Homo sapiens OX=9606 GN=ETF1 PE=1 SV=3	0.0017	0.9011	flowthrough	replicate 3	mTb	24h	mTb_24hUV	mTb_24hUV_replicate 3
sp|P07951|TPM2_HUMAN	P07951	13	18	27.8	284	32851	Tropomyosin beta chain OS=Homo sapiens OX=9606 GN=TPM2 PE=1 SV=1	0.0026	0.8967	flowthrough	replicate 3	mTb	24h	mTb_24hUV	mTb_24hUV_replicate 3
sp|P62826|RAN_HUMAN	P62826	6	8	27.8	216	24423	GTP-binding nuclear protein Ran OS=Homo sapiens OX=9606 GN=RAN PE=1 SV=3	0.0015	0.8967	flowthrough	replicate 3	mTb	24h	mTb_24hUV	mTb_24hUV_replicate 3
sp|Q04837|SSBP_HUMAN	Q04837	3	5	27.7	148	17260	Single-stranded DNA-binding protein, mitochondrial OS=Homo sapiens OX=9606 GN=SSBP1 PE=1 SV=1	0.0014	0.8923	flowthrough	replicate 3	mTb	24h	mTb_24hUV	mTb_24hUV_replicate 3
sp|P26641|EF1G_HUMAN	P26641	16	26	27.5	437	50119	Elongation factor 1-gamma OS=Homo sapiens OX=9606 GN=EEF1G PE=1 SV=3	0.0025	0.8836	flowthrough	replicate 3	mTb	24h	mTb_24hUV	mTb_24hUV_replicate 3
sp|Q9Y3F4|STRAP_HUMAN	Q9Y3F4	7	7	27.4	350	38438	Serine-threonine kinase receptor-associated protein OS=Homo sapiens OX=9606 GN=STRAP PE=1 SV=1	0.0008	0.8793	flowthrough	replicate 3	mTb	24h	mTb_24hUV	mTb_24hUV_replicate 3
sp|P61956|SUMO2_HUMAN	P61956	2	3	27.4	95	10871	Small ubiquitin-related modifier 2 OS=Homo sapiens OX=9606 GN=SUMO2 PE=1 SV=3	0.0013	0.8793	flowthrough	replicate 3	mTb	24h	mTb_24hUV	mTb_24hUV_replicate 3
sp|Q9Y262|EIF3L_HUMAN	Q9Y262	14	18	27.3	564	66727	Eukaryotic translation initiation factor 3 subunit L OS=Homo sapiens OX=9606 GN=EIF3L PE=1 SV=1	0.0013	0.875	flowthrough	replicate 3	mTb	24h	mTb_24hUV	mTb_24hUV_replicate 3
sp|P60174|TPIS_HUMAN	P60174	5	5	27.3	249	26669	Triosephosphate isomerase OS=Homo sapiens OX=9606 GN=TPI1 PE=1 SV=4	0.0008	0.875	flowthrough	replicate 3	mTb	24h	mTb_24hUV	mTb_24hUV_replicate 3
sp|Q08211|DHX9_HUMAN	Q08211	29	37	27.2	1270	140958	ATP-dependent RNA helicase A OS=Homo sapiens OX=9606 GN=DHX9 PE=1 SV=4	0.0012	0.8707	flowthrough	replicate 3	mTb	24h	mTb_24hUV	mTb_24hUV_replicate 3
sp|O00148|DX39A_HUMAN	O00148	14	17	27.2	427	49130	ATP-dependent RNA helicase DDX39A OS=Homo sapiens OX=9606 GN=DDX39A PE=1 SV=2	0.0017	0.8707	flowthrough	replicate 3	mTb	24h	mTb_24hUV	mTb_24hUV_replicate 3
sp|P09493|TPM1_HUMAN	P09493	13	17	27.1	284	32709	Tropomyosin alpha-1 chain OS=Homo sapiens OX=9606 GN=TPM1 PE=1 SV=2	0.0025	0.8664	flowthrough	replicate 3	mTb	24h	mTb_24hUV	mTb_24hUV_replicate 3
sp|Q15233|NONO_HUMAN	Q15233	16	21	27	471	54232	Non-POU domain-containing octamer-binding protein OS=Homo sapiens OX=9606 GN=NONO PE=1 SV=4	0.0019	0.8621	flowthrough	replicate 3	mTb	24h	mTb_24hUV	mTb_24hUV_replicate 3
sp|P06753|TPM3_HUMAN	P06753	15	20	27	285	32950	Tropomyosin alpha-3 chain OS=Homo sapiens OX=9606 GN=TPM3 PE=1 SV=2	0.0029	0.8621	flowthrough	replicate 3	mTb	24h	mTb_24hUV	mTb_24hUV_replicate 3
sp|P26373|RL13_HUMAN	P26373	6	9	27	211	24261	Large ribosomal subunit protein eL13 OS=Homo sapiens OX=9606 GN=RPL13 PE=1 SV=4	0.0018	0.8621	flowthrough	replicate 3	mTb	24h	mTb_24hUV	mTb_24hUV_replicate 3
sp|P56537|IF6_HUMAN	P56537	4	5	26.9	245	26599	Eukaryotic translation initiation factor 6 OS=Homo sapiens OX=9606 GN=EIF6 PE=1 SV=1	0.0009	0.8578	flowthrough	replicate 3	mTb	24h	mTb_24hUV	mTb_24hUV_replicate 3
sp|P84090|ERH_HUMAN	P84090	2	2	26.9	104	12259	Enhancer of rudimentary homolog OS=Homo sapiens OX=9606 GN=ERH PE=1 SV=1	0.0008	0.8578	flowthrough	replicate 3	mTb	24h	mTb_24hUV	mTb_24hUV_replicate 3
sp|Q9H299|SH3L3_HUMAN	Q9H299	2	2	26.9	93	10438	SH3 domain-binding glutamic acid-rich-like protein 3 OS=Homo sapiens OX=9606 GN=SH3BGRL3 PE=1 SV=1	0.0009	0.8578	flowthrough	replicate 3	mTb	24h	mTb_24hUV	mTb_24hUV_replicate 3
sp|P50570|DYN2_HUMAN	P50570	24	28	26.8	870	98064	Dynamin-2 OS=Homo sapiens OX=9606 GN=DNM2 PE=1 SV=2	0.0013	0.8535	flowthrough	replicate 3	mTb	24h	mTb_24hUV	mTb_24hUV_replicate 3
sp|Q04917|1433F_HUMAN	Q04917	7	11	26.8	246	28219	14-3-3 protein eta OS=Homo sapiens OX=9606 GN=YWHAH PE=1 SV=4	0.0019	0.8535	flowthrough	replicate 3	mTb	24h	mTb_24hUV	mTb_24hUV_replicate 3
sp|P46940|IQGA1_HUMAN	P46940	35	42	26.7	1657	189251	Ras GTPase-activating-like protein IQGAP1 OS=Homo sapiens OX=9606 GN=IQGAP1 PE=1 SV=1	0.0011	0.8493	flowthrough	replicate 3	mTb	24h	mTb_24hUV	mTb_24hUV_replicate 3
sp|Q9UL25|RAB21_HUMAN	Q9UL25	5	6	26.7	225	24348	Ras-related protein Rab-21 OS=Homo sapiens OX=9606 GN=RAB21 PE=1 SV=3	0.0011	0.8493	flowthrough	replicate 3	mTb	24h	mTb_24hUV	mTb_24hUV_replicate 3
sp|O60739|EIF1B_HUMAN;sp|P41567|EIF1_HUMAN	O60739;P41567	2	2	26.5	113	12824	Eukaryotic translation initiation factor 1b OS=Homo sapiens OX=9606 GN=EIF1B PE=1 SV=2	0.0007	0.8408	flowthrough	replicate 3	mTb	24h	mTb_24hUV	mTb_24hUV_replicate 3
sp|P31944|CASPE_HUMAN	P31944	8	12	26	242	27680	Caspase-14 OS=Homo sapiens OX=9606 GN=CASP14 PE=1 SV=2	0.0021	0.8197	flowthrough	replicate 3	mTb	24h	mTb_24hUV	mTb_24hUV_replicate 3
sp|P42766|RL35_HUMAN	P42766	4	5	26	123	14551	Large ribosomal subunit protein uL29 OS=Homo sapiens OX=9606 GN=RPL35 PE=1 SV=2	0.0017	0.8197	flowthrough	replicate 3	mTb	24h	mTb_24hUV	mTb_24hUV_replicate 3
sp|P15880|RS2_HUMAN	P15880	8	8	25.9	293	31324	Small ribosomal subunit protein uS5 OS=Homo sapiens OX=9606 GN=RPS2 PE=1 SV=2	0.0011	0.8155	flowthrough	replicate 3	mTb	24h	mTb_24hUV	mTb_24hUV_replicate 3
sp|O43390|HNRPR_HUMAN	O43390	15	21	25.8	633	70943	Heterogeneous nuclear ribonucleoprotein R OS=Homo sapiens OX=9606 GN=HNRNPR PE=1 SV=1	0.0014	0.8113	flowthrough	replicate 3	mTb	24h	mTb_24hUV	mTb_24hUV_replicate 3
sp|P25311|ZA2G_HUMAN	P25311	7	11	25.8	298	34259	Zinc-alpha-2-glycoprotein OS=Homo sapiens OX=9606 GN=AZGP1 PE=1 SV=2	0.0015	0.8113	flowthrough	replicate 3	mTb	24h	mTb_24hUV	mTb_24hUV_replicate 3
sp|Q07955|SRSF1_HUMAN	Q07955	6	10	25.8	248	27745	Serine/arginine-rich splicing factor 1 OS=Homo sapiens OX=9606 GN=SRSF1 PE=1 SV=2	0.0017	0.8113	flowthrough	replicate 3	mTb	24h	mTb_24hUV	mTb_24hUV_replicate 3
sp|P55145|MANF_HUMAN	P55145	4	4	25.8	182	20700	Mesencephalic astrocyte-derived neurotrophic factor OS=Homo sapiens OX=9606 GN=MANF PE=1 SV=3	0.0009	0.8113	flowthrough	replicate 3	mTb	24h	mTb_24hUV	mTb_24hUV_replicate 3
sp|P62753|RS6_HUMAN	P62753	8	12	25.7	249	28681	Small ribosomal subunit protein eS6 OS=Homo sapiens OX=9606 GN=RPS6 PE=1 SV=1	0.002	0.8072	flowthrough	replicate 3	mTb	24h	mTb_24hUV	mTb_24hUV_replicate 3
sp|Q00839|HNRPU_HUMAN	Q00839	20	37	25.6	825	90585	Heterogeneous nuclear ribonucleoprotein U OS=Homo sapiens OX=9606 GN=HNRNPU PE=1 SV=6	0.0019	0.803	flowthrough	replicate 3	mTb	24h	mTb_24hUV	mTb_24hUV_replicate 3
sp|P08195|4F2_HUMAN	P08195	13	20	25.6	630	67994	4F2 cell-surface antigen heavy chain OS=Homo sapiens OX=9606 GN=SLC3A2 PE=1 SV=3	0.0013	0.803	flowthrough	replicate 3	mTb	24h	mTb_24hUV	mTb_24hUV_replicate 3
sp|Q15717|ELAV1_HUMAN	Q15717	9	12	25.5	326	36092	ELAV-like protein 1 OS=Homo sapiens OX=9606 GN=ELAVL1 PE=1 SV=2	0.0015	0.7989	flowthrough	replicate 3	mTb	24h	mTb_24hUV	mTb_24hUV_replicate 3
sp|P07900|HS90A_HUMAN	P07900	20	28	25.4	732	84660	Heat shock protein HSP 90-alpha OS=Homo sapiens OX=9606 GN=HSP90AA1 PE=1 SV=5	0.0016	0.7947	flowthrough	replicate 3	mTb	24h	mTb_24hUV	mTb_24hUV_replicate 3
sp|P38646|GRP75_HUMAN	P38646	13	14	25.3	679	73681	Stress-70 protein, mitochondrial OS=Homo sapiens OX=9606 GN=HSPA9 PE=1 SV=2	0.0009	0.7906	flowthrough	replicate 3	mTb	24h	mTb_24hUV	mTb_24hUV_replicate 3
sp|P51114|FXR1_HUMAN	P51114	12	17	25.3	621	69721	RNA-binding protein FXR1 OS=Homo sapiens OX=9606 GN=FXR1 PE=1 SV=3	0.0011	0.7906	flowthrough	replicate 3	mTb	24h	mTb_24hUV	mTb_24hUV_replicate 3
sp|P36578|RL4_HUMAN	P36578	9	12	25.3	427	47697	Large ribosomal subunit protein uL4 OS=Homo sapiens OX=9606 GN=RPL4 PE=1 SV=5	0.0012	0.7906	flowthrough	replicate 3	mTb	24h	mTb_24hUV	mTb_24hUV_replicate 3
sp|P06493|CDK1_HUMAN	P06493	6	7	25.3	297	34095	Cyclin-dependent kinase 1 OS=Homo sapiens OX=9606 GN=CDK1 PE=1 SV=3	0.001	0.7906	flowthrough	replicate 3	mTb	24h	mTb_24hUV	mTb_24hUV_replicate 3
sp|Q8WUW1|BRK1_HUMAN	Q8WUW1	2	2	25.3	75	8745	Protein BRICK1 OS=Homo sapiens OX=9606 GN=BRK1 PE=1 SV=1	0.0011	0.7906	flowthrough	replicate 3	mTb	24h	mTb_24hUV	mTb_24hUV_replicate 3
sp|P61011|SRP54_HUMAN	P61011	11	12	25.2	504	55705	Signal recognition particle subunit SRP54 OS=Homo sapiens OX=9606 GN=SRP54 PE=1 SV=1	0.001	0.7865	flowthrough	replicate 3	mTb	24h	mTb_24hUV	mTb_24hUV_replicate 3
sp|P09132|SRP19_HUMAN	P09132	3	7	25	144	16156	Signal recognition particle 19 kDa protein OS=Homo sapiens OX=9606 GN=SRP19 PE=1 SV=3	0.002	0.7783	flowthrough	replicate 3	mTb	24h	mTb_24hUV	mTb_24hUV_replicate 3
sp|Q9HCY8|S10AE_HUMAN	Q9HCY8	2	2	25	104	11662	Protein S100-A14 OS=Homo sapiens OX=9606 GN=S100A14 PE=1 SV=1	0.0008	0.7783	flowthrough	replicate 3	mTb	24h	mTb_24hUV	mTb_24hUV_replicate 3
sp|P01903|DRA_HUMAN	P01903	5	5	24.8	254	28621	HLA class II histocompatibility antigen, DR alpha chain OS=Homo sapiens OX=9606 GN=HLA-DRA PE=1 SV=2	0.0008	0.7701	flowthrough	replicate 3	mTb	24h	mTb_24hUV	mTb_24hUV_replicate 3
sp|Q9NP72|RAB18_HUMAN	Q9NP72	4	5	24.8	206	22977	Ras-related protein Rab-18 OS=Homo sapiens OX=9606 GN=RAB18 PE=1 SV=1	0.001	0.7701	flowthrough	replicate 3	mTb	24h	mTb_24hUV	mTb_24hUV_replicate 3
sp|P60228|EIF3E_HUMAN	P60228	11	13	24.7	445	52221	Eukaryotic translation initiation factor 3 subunit E OS=Homo sapiens OX=9606 GN=EIF3E PE=1 SV=1	0.0012	0.766	flowthrough	replicate 3	mTb	24h	mTb_24hUV	mTb_24hUV_replicate 3
sp|Q02878|RL6_HUMAN	Q02878	10	12	24.7	288	32728	Large ribosomal subunit protein eL6 OS=Homo sapiens OX=9606 GN=RPL6 PE=1 SV=3	0.0017	0.766	flowthrough	replicate 3	mTb	24h	mTb_24hUV	mTb_24hUV_replicate 3
sp|P48594|SPB4_HUMAN	P48594	9	14	24.6	390	44854	Serpin B4 OS=Homo sapiens OX=9606 GN=SERPINB4 PE=1 SV=2	0.0015	0.762	flowthrough	replicate 3	mTb	24h	mTb_24hUV	mTb_24hUV_replicate 3
sp|P20042|IF2B_HUMAN	P20042	7	10	24.6	333	38388	Eukaryotic translation initiation factor 2 subunit 2 OS=Homo sapiens OX=9606 GN=EIF2S2 PE=1 SV=2	0.0013	0.762	flowthrough	replicate 3	mTb	24h	mTb_24hUV	mTb_24hUV_replicate 3
sp|P52907|CAZA1_HUMAN	P52907	5	7	24.5	286	32923	F-actin-capping protein subunit alpha-1 OS=Homo sapiens OX=9606 GN=CAPZA1 PE=1 SV=3	0.001	0.7579	flowthrough	replicate 3	mTb	24h	mTb_24hUV	mTb_24hUV_replicate 3
sp|Q7L014|DDX46_HUMAN	Q7L014	28	35	24.4	1031	117362	Probable ATP-dependent RNA helicase DDX46 OS=Homo sapiens OX=9606 GN=DDX46 PE=1 SV=2	0.0014	0.7539	flowthrough	replicate 3	mTb	24h	mTb_24hUV	mTb_24hUV_replicate 3
sp|O60506|HNRPQ_HUMAN	O60506	13	23	24.4	623	69603	Heterogeneous nuclear ribonucleoprotein Q OS=Homo sapiens OX=9606 GN=SYNCRIP PE=1 SV=2	0.0015	0.7539	flowthrough	replicate 3	mTb	24h	mTb_24hUV	mTb_24hUV_replicate 3
sp|P06703|S10A6_HUMAN	P06703	3	4	24.4	90	10180	Protein S100-A6 OS=Homo sapiens OX=9606 GN=S100A6 PE=1 SV=1	0.0019	0.7539	flowthrough	replicate 3	mTb	24h	mTb_24hUV	mTb_24hUV_replicate 3
sp|P14618|KPYM_HUMAN	P14618	8	12	24.3	531	57937	Pyruvate kinase PKM OS=Homo sapiens OX=9606 GN=PKM PE=1 SV=4	0.0009	0.7498	flowthrough	replicate 3	mTb	24h	mTb_24hUV	mTb_24hUV_replicate 3
sp|Q12905|ILF2_HUMAN	Q12905	9	12	24.1	390	43062	Interleukin enhancer-binding factor 2 OS=Homo sapiens OX=9606 GN=ILF2 PE=1 SV=2	0.0013	0.7418	flowthrough	replicate 3	mTb	24h	mTb_24hUV	mTb_24hUV_replicate 3
sp|Q9HCS7|SYF1_HUMAN	Q9HCS7	18	20	24	855	100010	Pre-mRNA-splicing factor SYF1 OS=Homo sapiens OX=9606 GN=XAB2 PE=1 SV=2	0.001	0.7378	flowthrough	replicate 3	mTb	24h	mTb_24hUV	mTb_24hUV_replicate 3
sp|P63092|GNAS2_HUMAN;sp|Q5JWF2|GNAS1_HUMAN	P63092;Q5JWF2	8	11	23.9	394	45665	Guanine nucleotide-binding protein G(s) subunit alpha isoforms short OS=Homo sapiens OX=9606 GN=GNAS PE=1 SV=1	0.0012	0.7338	flowthrough	replicate 3	mTb	24h	mTb_24hUV	mTb_24hUV_replicate 3
sp|Q9BYG3|MK67I_HUMAN	Q9BYG3	4	5	23.9	293	34222	MKI67 FHA domain-interacting nucleolar phosphoprotein OS=Homo sapiens OX=9606 GN=NIFK PE=1 SV=1	0.0007	0.7338	flowthrough	replicate 3	mTb	24h	mTb_24hUV	mTb_24hUV_replicate 3
sp|P18124|RL7_HUMAN	P18124	6	8	23.8	248	29226	Large ribosomal subunit protein uL30 OS=Homo sapiens OX=9606 GN=RPL7 PE=1 SV=1	0.0013	0.7298	flowthrough	replicate 3	mTb	24h	mTb_24hUV	mTb_24hUV_replicate 3
sp|P09211|GSTP1_HUMAN	P09211	3	3	23.8	210	23356	Glutathione S-transferase P OS=Homo sapiens OX=9606 GN=GSTP1 PE=1 SV=2	0.0006	0.7298	flowthrough	replicate 3	mTb	24h	mTb_24hUV	mTb_24hUV_replicate 3
sp|P31949|S10AB_HUMAN	P31949	3	4	23.8	105	11740	Protein S100-A11 OS=Homo sapiens OX=9606 GN=S100A11 PE=1 SV=2	0.0016	0.7298	flowthrough	replicate 3	mTb	24h	mTb_24hUV	mTb_24hUV_replicate 3
sp|Q06323|PSME1_HUMAN	Q06323	5	7	23.7	249	28723	Proteasome activator complex subunit 1 OS=Homo sapiens OX=9606 GN=PSME1 PE=1 SV=1	0.0012	0.7258	flowthrough	replicate 3	mTb	24h	mTb_24hUV	mTb_24hUV_replicate 3
sp|P08708|RS17_HUMAN	P08708	3	5	23.7	135	15550	Small ribosomal subunit protein eS17 OS=Homo sapiens OX=9606 GN=RPS17 PE=1 SV=2	0.0015	0.7258	flowthrough	replicate 3	mTb	24h	mTb_24hUV	mTb_24hUV_replicate 3
sp|P53999|TCP4_HUMAN	P53999	3	5	23.6	127	14395	Activated RNA polymerase II transcriptional coactivator p15 OS=Homo sapiens OX=9606 GN=SUB1 PE=1 SV=3	0.0016	0.7219	flowthrough	replicate 3	mTb	24h	mTb_24hUV	mTb_24hUV_replicate 3
sp|P48444|COPD_HUMAN	P48444	11	11	23.5	511	57210	Coatomer subunit delta OS=Homo sapiens OX=9606 GN=ARCN1 PE=1 SV=1	0.0009	0.7179	flowthrough	replicate 3	mTb	24h	mTb_24hUV	mTb_24hUV_replicate 3
sp|P17096|HMGA1_HUMAN	P17096	3	5	23.4	107	11676	High mobility group protein HMG-I/HMG-Y OS=Homo sapiens OX=9606 GN=HMGA1 PE=1 SV=3	0.0019	0.714	flowthrough	replicate 3	mTb	24h	mTb_24hUV	mTb_24hUV_replicate 3
sp|Q7KZF4|SND1_HUMAN	Q7KZF4	19	22	23.3	910	101997	Staphylococcal nuclease domain-containing protein 1 OS=Homo sapiens OX=9606 GN=SND1 PE=1 SV=1	0.001	0.71	flowthrough	replicate 3	mTb	24h	mTb_24hUV	mTb_24hUV_replicate 3
sp|Q13151|ROA0_HUMAN	Q13151	5	12	23.3	305	30841	Heterogeneous nuclear ribonucleoprotein A0 OS=Homo sapiens OX=9606 GN=HNRNPA0 PE=1 SV=1	0.0016	0.71	flowthrough	replicate 3	mTb	24h	mTb_24hUV	mTb_24hUV_replicate 3
sp|P84103|SRSF3_HUMAN	P84103	4	8	23.2	164	19330	Serine/arginine-rich splicing factor 3 OS=Homo sapiens OX=9606 GN=SRSF3 PE=1 SV=1	0.002	0.7061	flowthrough	replicate 3	mTb	24h	mTb_24hUV	mTb_24hUV_replicate 3
sp|P62263|RS14_HUMAN	P62263	4	4	23.2	151	16273	Small ribosomal subunit protein uS11 OS=Homo sapiens OX=9606 GN=RPS14 PE=1 SV=3	0.0011	0.7061	flowthrough	replicate 3	mTb	24h	mTb_24hUV	mTb_24hUV_replicate 3
sp|Q15185|TEBP_HUMAN	Q15185	3	3	23.1	160	18697	Prostaglandin E synthase 3 OS=Homo sapiens OX=9606 GN=PTGES3 PE=1 SV=1	0.0008	0.7022	flowthrough	replicate 3	mTb	24h	mTb_24hUV	mTb_24hUV_replicate 3
sp|P21333|FLNA_HUMAN	P21333	40	55	23	2647	280737	Filamin-A OS=Homo sapiens OX=9606 GN=FLNA PE=1 SV=4	0.0009	0.6982	flowthrough	replicate 3	mTb	24h	mTb_24hUV	mTb_24hUV_replicate 3
sp|P12004|PCNA_HUMAN	P12004	5	6	23	261	28769	Proliferating cell nuclear antigen OS=Homo sapiens OX=9606 GN=PCNA PE=1 SV=1	0.001	0.6982	flowthrough	replicate 3	mTb	24h	mTb_24hUV	mTb_24hUV_replicate 3
sp|P46776|RL27A_HUMAN	P46776	4	5	23	148	16561	Large ribosomal subunit protein uL15 OS=Homo sapiens OX=9606 GN=RPL27A PE=1 SV=2	0.0014	0.6982	flowthrough	replicate 3	mTb	24h	mTb_24hUV	mTb_24hUV_replicate 3
sp|P82979|SARNP_HUMAN	P82979	4	4	22.9	210	23671	SAP domain-containing ribonucleoprotein OS=Homo sapiens OX=9606 GN=SARNP PE=1 SV=3	0.0008	0.6943	flowthrough	replicate 3	mTb	24h	mTb_24hUV	mTb_24hUV_replicate 3
sp|P10599|THIO_HUMAN	P10599	2	2	22.9	105	11737	Thioredoxin OS=Homo sapiens OX=9606 GN=TXN PE=1 SV=3	0.0008	0.6943	flowthrough	replicate 3	mTb	24h	mTb_24hUV	mTb_24hUV_replicate 3
sp|P14866|HNRPL_HUMAN	P14866	14	20	22.8	589	64133	Heterogeneous nuclear ribonucleoprotein L OS=Homo sapiens OX=9606 GN=HNRNPL PE=1 SV=2	0.0014	0.6904	flowthrough	replicate 3	mTb	24h	mTb_24hUV	mTb_24hUV_replicate 3
sp|Q00688|FKBP3_HUMAN	Q00688	4	5	22.8	224	25177	Peptidyl-prolyl cis-trans isomerase FKBP3 OS=Homo sapiens OX=9606 GN=FKBP3 PE=1 SV=1	0.0009	0.6904	flowthrough	replicate 3	mTb	24h	mTb_24hUV	mTb_24hUV_replicate 3
sp|P18085|ARF4_HUMAN	P18085	4	5	22.8	180	20511	ADP-ribosylation factor 4 OS=Homo sapiens OX=9606 GN=ARF4 PE=1 SV=3	0.0012	0.6904	flowthrough	replicate 3	mTb	24h	mTb_24hUV	mTb_24hUV_replicate 3
sp|Q8IY81|SPB1_HUMAN	Q8IY81	14	17	22.7	847	96558	pre-rRNA 2'-O-ribose RNA methyltransferase FTSJ3 OS=Homo sapiens OX=9606 GN=FTSJ3 PE=1 SV=2	0.0008	0.6866	flowthrough	replicate 3	mTb	24h	mTb_24hUV	mTb_24hUV_replicate 3
sp|Q9UHX1|PUF60_HUMAN	Q9UHX1	9	12	22.7	559	59876	Poly(U)-binding-splicing factor PUF60 OS=Homo sapiens OX=9606 GN=PUF60 PE=1 SV=1	0.0009	0.6866	flowthrough	replicate 3	mTb	24h	mTb_24hUV	mTb_24hUV_replicate 3
sp|Q13838|DX39B_HUMAN	Q13838	12	15	22.7	428	48991	Spliceosome RNA helicase DDX39B OS=Homo sapiens OX=9606 GN=DDX39B PE=1 SV=1	0.0015	0.6866	flowthrough	replicate 3	mTb	24h	mTb_24hUV	mTb_24hUV_replicate 3
sp|P40429|RL13A_HUMAN	P40429	5	10	22.7	203	23577	Large ribosomal subunit protein uL13 OS=Homo sapiens OX=9606 GN=RPL13A PE=1 SV=2	0.0021	0.6866	flowthrough	replicate 3	mTb	24h	mTb_24hUV	mTb_24hUV_replicate 3
sp|Q14677|EPN4_HUMAN	Q14677	15	21	22.6	625	68259	Clathrin interactor 1 OS=Homo sapiens OX=9606 GN=CLINT1 PE=1 SV=1	0.0014	0.6827	flowthrough	replicate 3	mTb	24h	mTb_24hUV	mTb_24hUV_replicate 3
sp|P42677|RS27_HUMAN	P42677	2	2	22.6	84	9461	Small ribosomal subunit protein eS27 OS=Homo sapiens OX=9606 GN=RPS27 PE=1 SV=3	0.001	0.6827	flowthrough	replicate 3	mTb	24h	mTb_24hUV	mTb_24hUV_replicate 3
sp|Q9Y6G9|DC1L1_HUMAN	Q9Y6G9	9	11	22.4	523	56579	Cytoplasmic dynein 1 light intermediate chain 1 OS=Homo sapiens OX=9606 GN=DYNC1LI1 PE=1 SV=3	0.0009	0.6749	flowthrough	replicate 3	mTb	24h	mTb_24hUV	mTb_24hUV_replicate 3
sp|Q9UKS6|PACN3_HUMAN	Q9UKS6	7	10	22.4	424	48487	Protein kinase C and casein kinase substrate in neurons protein 3 OS=Homo sapiens OX=9606 GN=PACSIN3 PE=1 SV=2	0.001	0.6749	flowthrough	replicate 3	mTb	24h	mTb_24hUV	mTb_24hUV_replicate 3
sp|P08240|SRPRA_HUMAN	P08240	13	15	22.3	638	69811	Signal recognition particle receptor subunit alpha OS=Homo sapiens OX=9606 GN=SRPRA PE=1 SV=2	0.001	0.6711	flowthrough	replicate 3	mTb	24h	mTb_24hUV	mTb_24hUV_replicate 3
sp|P50914|RL14_HUMAN	P50914	4	4	22.3	215	23432	Large ribosomal subunit protein eL14 OS=Homo sapiens OX=9606 GN=RPL14 PE=1 SV=4	0.0008	0.6711	flowthrough	replicate 3	mTb	24h	mTb_24hUV	mTb_24hUV_replicate 3
sp|P31947|1433S_HUMAN	P31947	7	11	22.2	248	27774	14-3-3 protein sigma OS=Homo sapiens OX=9606 GN=SFN PE=1 SV=1	0.0018	0.6672	flowthrough	replicate 3	mTb	24h	mTb_24hUV	mTb_24hUV_replicate 3
sp|Q15056|IF4H_HUMAN	Q15056	4	4	22.2	248	27385	Eukaryotic translation initiation factor 4H OS=Homo sapiens OX=9606 GN=EIF4H PE=1 SV=5	0.0007	0.6672	flowthrough	replicate 3	mTb	24h	mTb_24hUV	mTb_24hUV_replicate 3
sp|P61966|AP1S1_HUMAN	P61966	2	2	22.2	158	18733	AP-1 complex subunit sigma-1A OS=Homo sapiens OX=9606 GN=AP1S1 PE=1 SV=1	0.0005	0.6672	flowthrough	replicate 3	mTb	24h	mTb_24hUV	mTb_24hUV_replicate 3
sp|Q9UBI6|GBG12_HUMAN	Q9UBI6	1	1	22.2	72	8006	Guanine nucleotide-binding protein G(I)/G(S)/G(O) subunit gamma-12 OS=Homo sapiens OX=9606 GN=GNG12 PE=1 SV=3	0.0006	0.6672	flowthrough	replicate 3	mTb	24h	mTb_24hUV	mTb_24hUV_replicate 3
sp|Q13442|HAP28_HUMAN	Q13442	3	3	22.1	181	20630	28 kDa heat- and acid-stable phosphoprotein OS=Homo sapiens OX=9606 GN=PDAP1 PE=1 SV=1	0.0007	0.6634	flowthrough	replicate 3	mTb	24h	mTb_24hUV	mTb_24hUV_replicate 3
sp|P20339|RAB5A_HUMAN	P20339	4	6	21.9	215	23659	Ras-related protein Rab-5A OS=Homo sapiens OX=9606 GN=RAB5A PE=1 SV=2	0.0012	0.6558	flowthrough	replicate 3	mTb	24h	mTb_24hUV	mTb_24hUV_replicate 3
sp|Q03135|CAV1_HUMAN	Q03135	3	4	21.9	178	20472	Caveolin-1 OS=Homo sapiens OX=9606 GN=CAV1 PE=1 SV=4	0.0009	0.6558	flowthrough	replicate 3	mTb	24h	mTb_24hUV	mTb_24hUV_replicate 3
sp|P46779|RL28_HUMAN	P46779	3	6	21.9	137	15747	Large ribosomal subunit protein eL28 OS=Homo sapiens OX=9606 GN=RPL28 PE=1 SV=3	0.0018	0.6558	flowthrough	replicate 3	mTb	24h	mTb_24hUV	mTb_24hUV_replicate 3
sp|Q00610|CLH1_HUMAN	Q00610	31	39	21.8	1675	191613	Clathrin heavy chain 1 OS=Homo sapiens OX=9606 GN=CLTC PE=1 SV=5	0.001	0.652	flowthrough	replicate 3	mTb	24h	mTb_24hUV	mTb_24hUV_replicate 3
sp|Q9NVP1|DDX18_HUMAN	Q9NVP1	12	18	21.8	670	75407	ATP-dependent RNA helicase DDX18 OS=Homo sapiens OX=9606 GN=DDX18 PE=1 SV=2	0.0011	0.652	flowthrough	replicate 3	mTb	24h	mTb_24hUV	mTb_24hUV_replicate 3
sp|P12814|ACTN1_HUMAN	P12814	17	22	21.6	892	103058	Alpha-actinin-1 OS=Homo sapiens OX=9606 GN=ACTN1 PE=1 SV=2	0.001	0.6444	flowthrough	replicate 3	mTb	24h	mTb_24hUV	mTb_24hUV_replicate 3
sp|Q86XP3|DDX42_HUMAN	Q86XP3	14	18	21.6	938	102975	ATP-dependent RNA helicase DDX42 OS=Homo sapiens OX=9606 GN=DDX42 PE=1 SV=1	0.0008	0.6444	flowthrough	replicate 3	mTb	24h	mTb_24hUV	mTb_24hUV_replicate 3
sp|P61313|RL15_HUMAN	P61313	5	5	21.6	204	24146	Large ribosomal subunit protein eL15 OS=Homo sapiens OX=9606 GN=RPL15 PE=1 SV=2	0.001	0.6444	flowthrough	replicate 3	mTb	24h	mTb_24hUV	mTb_24hUV_replicate 3
sp|Q96DA0|ZG16B_HUMAN	Q96DA0	3	5	21.6	208	22739	Zymogen granule protein 16 homolog B OS=Homo sapiens OX=9606 GN=ZG16B PE=1 SV=3	0.001	0.6444	flowthrough	replicate 3	mTb	24h	mTb_24hUV	mTb_24hUV_replicate 3
sp|Q14103|HNRPD_HUMAN	Q14103	7	13	21.4	355	38434	Heterogeneous nuclear ribonucleoprotein D0 OS=Homo sapiens OX=9606 GN=HNRNPD PE=1 SV=1	0.0015	0.6368	flowthrough	replicate 3	mTb	24h	mTb_24hUV	mTb_24hUV_replicate 3
sp|P62913|RL11_HUMAN	P62913	4	6	21.3	178	20252	Large ribosomal subunit protein uL5 OS=Homo sapiens OX=9606 GN=RPL11 PE=1 SV=2	0.0014	0.6331	flowthrough	replicate 3	mTb	24h	mTb_24hUV	mTb_24hUV_replicate 3
sp|P23246|SFPQ_HUMAN	P23246	14	23	21.2	707	76150	Splicing factor, proline- and glutamine-rich OS=Homo sapiens OX=9606 GN=SFPQ PE=1 SV=2	0.0014	0.6293	flowthrough	replicate 3	mTb	24h	mTb_24hUV	mTb_24hUV_replicate 3
sp|Q9P270|SLAI2_HUMAN	Q9P270	8	10	21.2	581	62543	SLAIN motif-containing protein 2 OS=Homo sapiens OX=9606 GN=SLAIN2 PE=1 SV=2	0.0007	0.6293	flowthrough	replicate 3	mTb	24h	mTb_24hUV	mTb_24hUV_replicate 3
sp|P52597|HNRPF_HUMAN	P52597	7	12	21.2	415	45672	Heterogeneous nuclear ribonucleoprotein F OS=Homo sapiens OX=9606 GN=HNRNPF PE=1 SV=3	0.0012	0.6293	flowthrough	replicate 3	mTb	24h	mTb_24hUV	mTb_24hUV_replicate 3
sp|P52272|HNRPM_HUMAN	P52272	14	18	21.1	730	77516	Heterogeneous nuclear ribonucleoprotein M OS=Homo sapiens OX=9606 GN=HNRNPM PE=1 SV=3	0.001	0.6255	flowthrough	replicate 3	mTb	24h	mTb_24hUV	mTb_24hUV_replicate 3
sp|Q9HB71|CYBP_HUMAN	Q9HB71	5	6	21.1	228	26210	Calcyclin-binding protein OS=Homo sapiens OX=9606 GN=CACYBP PE=1 SV=2	0.0011	0.6255	flowthrough	replicate 3	mTb	24h	mTb_24hUV	mTb_24hUV_replicate 3
sp|P46060|RAGP1_HUMAN	P46060	10	12	21	587	63542	Ran GTPase-activating protein 1 OS=Homo sapiens OX=9606 GN=RANGAP1 PE=1 SV=1	0.0009	0.6218	flowthrough	replicate 3	mTb	24h	mTb_24hUV	mTb_24hUV_replicate 3
sp|P54920|SNAA_HUMAN	P54920	4	5	21	295	33233	Alpha-soluble NSF attachment protein OS=Homo sapiens OX=9606 GN=NAPA PE=1 SV=3	0.0007	0.6218	flowthrough	replicate 3	mTb	24h	mTb_24hUV	mTb_24hUV_replicate 3
sp|Q86YZ3|HORN_HUMAN	Q86YZ3	19	25	20.9	2850	282389	Hornerin OS=Homo sapiens OX=9606 GN=HRNR PE=1 SV=2	0.0004	0.6181	flowthrough	replicate 3	mTb	24h	mTb_24hUV	mTb_24hUV_replicate 3
sp|P26196|DDX6_HUMAN	P26196	11	17	20.9	483	54417	Probable ATP-dependent RNA helicase DDX6 OS=Homo sapiens OX=9606 GN=DDX6 PE=1 SV=2	0.0015	0.6181	flowthrough	replicate 3	mTb	24h	mTb_24hUV	mTb_24hUV_replicate 3
sp|P62854|RS26_HUMAN	P62854	2	5	20.9	115	13015	Small ribosomal subunit protein eS26 OS=Homo sapiens OX=9606 GN=RPS26 PE=1 SV=3	0.0018	0.6181	flowthrough	replicate 3	mTb	24h	mTb_24hUV	mTb_24hUV_replicate 3
sp|P78344|IF4G2_HUMAN	P78344	17	20	20.8	907	102362	Eukaryotic translation initiation factor 4 gamma 2 OS=Homo sapiens OX=9606 GN=EIF4G2 PE=1 SV=1	0.0009	0.6144	flowthrough	replicate 3	mTb	24h	mTb_24hUV	mTb_24hUV_replicate 3
sp|P55072|TERA_HUMAN	P55072	13	13	20.8	806	89322	Transitional endoplasmic reticulum ATPase OS=Homo sapiens OX=9606 GN=VCP PE=1 SV=4	0.0007	0.6144	flowthrough	replicate 3	mTb	24h	mTb_24hUV	mTb_24hUV_replicate 3
sp|P11940|PABP1_HUMAN	P11940	12	14	20.8	636	70671	Polyadenylate-binding protein 1 OS=Homo sapiens OX=9606 GN=PABPC1 PE=1 SV=2	0.0009	0.6144	flowthrough	replicate 3	mTb	24h	mTb_24hUV	mTb_24hUV_replicate 3
contaminant_INT-STD1	contaminant_INT-STD1	11	12	20.8	607	69271	BSA	0.0008	0.6144	flowthrough	replicate 3	mTb	24h	mTb_24hUV	mTb_24hUV_replicate 3
sp|P62906|RL10A_HUMAN	P62906	5	5	20.7	217	24831	Large ribosomal subunit protein uL1 OS=Homo sapiens OX=9606 GN=RPL10A PE=1 SV=2	0.001	0.6106	flowthrough	replicate 3	mTb	24h	mTb_24hUV	mTb_24hUV_replicate 3
sp|P50991|TCPD_HUMAN	P50991	9	9	20.6	539	57924	T-complex protein 1 subunit delta OS=Homo sapiens OX=9606 GN=CCT4 PE=1 SV=4	0.0007	0.6069	flowthrough	replicate 3	mTb	24h	mTb_24hUV	mTb_24hUV_replicate 3
sp|P05198|IF2A_HUMAN	P05198	6	8	20.6	315	36112	Eukaryotic translation initiation factor 2 subunit 1 OS=Homo sapiens OX=9606 GN=EIF2S1 PE=1 SV=3	0.0011	0.6069	flowthrough	replicate 3	mTb	24h	mTb_24hUV	mTb_24hUV_replicate 3
sp|Q9H223|EHD4_HUMAN	Q9H223	9	12	20.5	541	61175	EH domain-containing protein 4 OS=Homo sapiens OX=9606 GN=EHD4 PE=1 SV=1	0.0009	0.6032	flowthrough	replicate 3	mTb	24h	mTb_24hUV	mTb_24hUV_replicate 3
sp|Q13561|DCTN2_HUMAN	Q13561	7	9	20.4	401	44231	Dynactin subunit 2 OS=Homo sapiens OX=9606 GN=DCTN2 PE=1 SV=4	0.0009	0.5996	flowthrough	replicate 3	mTb	24h	mTb_24hUV	mTb_24hUV_replicate 3
sp|P84098|RL19_HUMAN	P84098	5	8	20.4	196	23466	Large ribosomal subunit protein eL19 OS=Homo sapiens OX=9606 GN=RPL19 PE=1 SV=1	0.0017	0.5996	flowthrough	replicate 3	mTb	24h	mTb_24hUV	mTb_24hUV_replicate 3
sp|P61019|RAB2A_HUMAN	P61019	3	3	20.3	212	23546	Ras-related protein Rab-2A OS=Homo sapiens OX=9606 GN=RAB2A PE=1 SV=1	0.0006	0.5959	flowthrough	replicate 3	mTb	24h	mTb_24hUV	mTb_24hUV_replicate 3
sp|P62847|RS24_HUMAN	P62847	2	2	20.3	133	15423	Small ribosomal subunit protein eS24 OS=Homo sapiens OX=9606 GN=RPS24 PE=1 SV=1	0.0006	0.5959	flowthrough	replicate 3	mTb	24h	mTb_24hUV	mTb_24hUV_replicate 3
sp|Q9BZZ5|API5_HUMAN	Q9BZZ5	12	17	20.2	524	59005	Apoptosis inhibitor 5 OS=Homo sapiens OX=9606 GN=API5 PE=1 SV=3	0.0014	0.5922	flowthrough	replicate 3	mTb	24h	mTb_24hUV	mTb_24hUV_replicate 3
sp|O15212|PFD6_HUMAN	O15212	2	2	20.2	129	14583	Prefoldin subunit 6 OS=Homo sapiens OX=9606 GN=PFDN6 PE=1 SV=1	0.0006	0.5922	flowthrough	replicate 3	mTb	24h	mTb_24hUV	mTb_24hUV_replicate 3
sp|Q9NQP4|PFD4_HUMAN	Q9NQP4	2	2	20.1	134	15314	Prefoldin subunit 4 OS=Homo sapiens OX=9606 GN=PFDN4 PE=1 SV=1	0.0006	0.5885	flowthrough	replicate 3	mTb	24h	mTb_24hUV	mTb_24hUV_replicate 3
sp|Q5T3I0|GPTC4_HUMAN	Q5T3I0	8	8	20	446	50381	G patch domain-containing protein 4 OS=Homo sapiens OX=9606 GN=GPATCH4 PE=1 SV=2	0.0007	0.5849	flowthrough	replicate 3	mTb	24h	mTb_24hUV	mTb_24hUV_replicate 3
sp|P81605|DCD_HUMAN	P81605	2	5	20	110	11284	Dermcidin OS=Homo sapiens OX=9606 GN=DCD PE=1 SV=2	0.0019	0.5849	flowthrough	replicate 3	mTb	24h	mTb_24hUV	mTb_24hUV_replicate 3
sp|Q9Y230|RUVB2_HUMAN	Q9Y230	8	11	19.9	463	51157	RuvB-like 2 OS=Homo sapiens OX=9606 GN=RUVBL2 PE=1 SV=3	0.001	0.5812	flowthrough	replicate 3	mTb	24h	mTb_24hUV	mTb_24hUV_replicate 3
sp|Q9Y4E1|WAC2C_HUMAN	Q9Y4E1	15	16	19.8	1341	147153	WASH complex subunit 2C OS=Homo sapiens OX=9606 GN=WASHC2C PE=1 SV=5	0.0005	0.5776	flowthrough	replicate 3	mTb	24h	mTb_24hUV	mTb_24hUV_replicate 3
sp|P42167|LAP2B_HUMAN	P42167	6	9	19.8	454	50670	Lamina-associated polypeptide 2, isoforms beta/gamma OS=Homo sapiens OX=9606 GN=TMPO PE=1 SV=2	0.0008	0.5776	flowthrough	replicate 3	mTb	24h	mTb_24hUV	mTb_24hUV_replicate 3
sp|P55795|HNRH2_HUMAN	P55795	10	16	19.8	449	49264	Heterogeneous nuclear ribonucleoprotein H2 OS=Homo sapiens OX=9606 GN=HNRNPH2 PE=1 SV=1	0.0015	0.5776	flowthrough	replicate 3	mTb	24h	mTb_24hUV	mTb_24hUV_replicate 3
sp|P83731|RL24_HUMAN	P83731	4	6	19.7	157	17779	Large ribosomal subunit protein eL24 OS=Homo sapiens OX=9606 GN=RPL24 PE=1 SV=1	0.0016	0.574	flowthrough	replicate 3	mTb	24h	mTb_24hUV	mTb_24hUV_replicate 3
sp|P62891|RL39_HUMAN;sp|Q59GN2|R39L5_HUMAN	P62891;Q59GN2	3	12	19.6	51	6407	Large ribosomal subunit protein eL39 OS=Homo sapiens OX=9606 GN=RPL39 PE=1 SV=2	0.0098	0.5704	flowthrough	replicate 3	mTb	24h	mTb_24hUV	mTb_24hUV_replicate 3
sp|O14579|COPE_HUMAN	O14579	4	4	19.5	308	34482	Coatomer subunit epsilon OS=Homo sapiens OX=9606 GN=COPE PE=1 SV=3	0.0005	0.5668	flowthrough	replicate 3	mTb	24h	mTb_24hUV	mTb_24hUV_replicate 3
sp|P50750|CDK9_HUMAN	P50750	7	8	19.4	372	42778	Cyclin-dependent kinase 9 OS=Homo sapiens OX=9606 GN=CDK9 PE=1 SV=3	0.0009	0.5631	flowthrough	replicate 3	mTb	24h	mTb_24hUV	mTb_24hUV_replicate 3
sp|Q8N1N4|K2C78_HUMAN	Q8N1N4	10	16	19.2	520	56866	Keratin, type II cytoskeletal 78 OS=Homo sapiens OX=9606 GN=KRT78 PE=1 SV=2	0.0013	0.556	flowthrough	replicate 3	mTb	24h	mTb_24hUV	mTb_24hUV_replicate 3
sp|P00558|PGK1_HUMAN	P00558	7	7	19.2	417	44615	Phosphoglycerate kinase 1 OS=Homo sapiens OX=9606 GN=PGK1 PE=1 SV=3	0.0007	0.556	flowthrough	replicate 3	mTb	24h	mTb_24hUV	mTb_24hUV_replicate 3
sp|P51965|UB2E1_HUMAN	P51965	3	3	19.2	193	21404	Ubiquitin-conjugating enzyme E2 E1 OS=Homo sapiens OX=9606 GN=UBE2E1 PE=1 SV=1	0.0006	0.556	flowthrough	replicate 3	mTb	24h	mTb_24hUV	mTb_24hUV_replicate 3
sp|P62136|PP1A_HUMAN	P62136	5	5	19.1	330	37512	Serine/threonine-protein phosphatase PP1-alpha catalytic subunit OS=Homo sapiens OX=9606 GN=PPP1CA PE=1 SV=1	0.0006	0.5524	flowthrough	replicate 3	mTb	24h	mTb_24hUV	mTb_24hUV_replicate 3
sp|O75821|EIF3G_HUMAN	O75821	7	9	19.1	320	35611	Eukaryotic translation initiation factor 3 subunit G OS=Homo sapiens OX=9606 GN=EIF3G PE=1 SV=2	0.0012	0.5524	flowthrough	replicate 3	mTb	24h	mTb_24hUV	mTb_24hUV_replicate 3
sp|Q9UMY4|SNX12_HUMAN	Q9UMY4	4	5	19.1	162	18885	Sorting nexin-12 OS=Homo sapiens OX=9606 GN=SNX12 PE=1 SV=4	0.0013	0.5524	flowthrough	replicate 3	mTb	24h	mTb_24hUV	mTb_24hUV_replicate 3
sp|O14828|SCAM3_HUMAN	O14828	4	5	19	347	38287	Secretory carrier-associated membrane protein 3 OS=Homo sapiens OX=9606 GN=SCAMP3 PE=1 SV=3	0.0006	0.5488	flowthrough	replicate 3	mTb	24h	mTb_24hUV	mTb_24hUV_replicate 3
sp|P00338|LDHA_HUMAN	P00338	6	8	19	332	36689	L-lactate dehydrogenase A chain OS=Homo sapiens OX=9606 GN=LDHA PE=1 SV=2	0.001	0.5488	flowthrough	replicate 3	mTb	24h	mTb_24hUV	mTb_24hUV_replicate 3
sp|Q01105|SET_HUMAN	Q01105	5	7	19	290	33489	Protein SET OS=Homo sapiens OX=9606 GN=SET PE=1 SV=3	0.001	0.5488	flowthrough	replicate 3	mTb	24h	mTb_24hUV	mTb_24hUV_replicate 3
sp|P27695|APEX1_HUMAN	P27695	5	5	18.9	318	35554	DNA-(apurinic or apyrimidinic site) endonuclease OS=Homo sapiens OX=9606 GN=APEX1 PE=1 SV=2	0.0007	0.5453	flowthrough	replicate 3	mTb	24h	mTb_24hUV	mTb_24hUV_replicate 3
sp|Q9BVJ6|UT14A_HUMAN	Q9BVJ6	11	14	18.8	771	87978	U3 small nucleolar RNA-associated protein 14 homolog A OS=Homo sapiens OX=9606 GN=UTP14A PE=1 SV=1	0.0008	0.5417	flowthrough	replicate 3	mTb	24h	mTb_24hUV	mTb_24hUV_replicate 3
sp|P30101|PDIA3_HUMAN	P30101	7	7	18.8	505	56782	Protein disulfide-isomerase A3 OS=Homo sapiens OX=9606 GN=PDIA3 PE=1 SV=4	0.0006	0.5417	flowthrough	replicate 3	mTb	24h	mTb_24hUV	mTb_24hUV_replicate 3
sp|P15924|DESP_HUMAN	P15924	43	49	18.7	2871	331774	Desmoplakin OS=Homo sapiens OX=9606 GN=DSP PE=1 SV=3	0.0007	0.5382	flowthrough	replicate 3	mTb	24h	mTb_24hUV	mTb_24hUV_replicate 3
sp|P78347|GTF2I_HUMAN	P78347	13	14	18.7	998	112416	General transcription factor II-I OS=Homo sapiens OX=9606 GN=GTF2I PE=1 SV=2	0.0006	0.5382	flowthrough	replicate 3	mTb	24h	mTb_24hUV	mTb_24hUV_replicate 3
sp|P05166|PCCB_HUMAN	P05166	7	8	18.6	539	58216	Propionyl-CoA carboxylase beta chain, mitochondrial OS=Homo sapiens OX=9606 GN=PCCB PE=1 SV=3	0.0006	0.5346	flowthrough	replicate 3	mTb	24h	mTb_24hUV	mTb_24hUV_replicate 3
sp|Q14498|RBM39_HUMAN	Q14498	8	12	18.5	530	59380	RNA-binding protein 39 OS=Homo sapiens OX=9606 GN=RBM39 PE=1 SV=2	0.0009	0.5311	flowthrough	replicate 3	mTb	24h	mTb_24hUV	mTb_24hUV_replicate 3
sp|P51991|ROA3_HUMAN	P51991	8	17	18.5	378	39595	Heterogeneous nuclear ribonucleoprotein A3 OS=Homo sapiens OX=9606 GN=HNRNPA3 PE=1 SV=2	0.0019	0.5311	flowthrough	replicate 3	mTb	24h	mTb_24hUV	mTb_24hUV_replicate 3
sp|Q13263|TIF1B_HUMAN	Q13263	10	11	18.4	835	88550	Transcription intermediary factor 1-beta OS=Homo sapiens OX=9606 GN=TRIM28 PE=1 SV=5	0.0005	0.5276	flowthrough	replicate 3	mTb	24h	mTb_24hUV	mTb_24hUV_replicate 3
sp|P30041|PRDX6_HUMAN	P30041	4	6	18.3	224	25035	Peroxiredoxin-6 OS=Homo sapiens OX=9606 GN=PRDX6 PE=1 SV=3	0.0011	0.5241	flowthrough	replicate 3	mTb	24h	mTb_24hUV	mTb_24hUV_replicate 3
sp|O95793|STAU1_HUMAN	O95793	9	10	18.2	577	63182	Double-stranded RNA-binding protein Staufen homolog 1 OS=Homo sapiens OX=9606 GN=STAU1 PE=1 SV=2	0.0007	0.5205	flowthrough	replicate 3	mTb	24h	mTb_24hUV	mTb_24hUV_replicate 3
sp|Q12874|SF3A3_HUMAN	Q12874	6	8	18.2	501	58849	Splicing factor 3A subunit 3 OS=Homo sapiens OX=9606 GN=SF3A3 PE=1 SV=1	0.0007	0.5205	flowthrough	replicate 3	mTb	24h	mTb_24hUV	mTb_24hUV_replicate 3
sp|P46783|RS10_HUMAN	P46783	4	7	18.2	165	18898	Small ribosomal subunit protein eS10 OS=Homo sapiens OX=9606 GN=RPS10 PE=1 SV=1	0.0018	0.5205	flowthrough	replicate 3	mTb	24h	mTb_24hUV	mTb_24hUV_replicate 3
sp|Q13148|TADBP_HUMAN	Q13148	4	5	18.1	414	44740	TAR DNA-binding protein 43 OS=Homo sapiens OX=9606 GN=TARDBP PE=1 SV=1	0.0005	0.5171	flowthrough	replicate 3	mTb	24h	mTb_24hUV	mTb_24hUV_replicate 3
contaminant_KERATIN10;sp|P08727|K1C19_HUMAN	contaminant_KERATIN10;P08727	9	25	18	400	44106	no description	0.0026	0.5136	flowthrough	replicate 3	mTb	24h	mTb_24hUV	mTb_24hUV_replicate 3
sp|P47756|CAPZB_HUMAN	P47756	4	5	18	272	30629	F-actin-capping protein subunit beta OS=Homo sapiens OX=9606 GN=CAPZB PE=1 SV=5	0.0008	0.5136	flowthrough	replicate 3	mTb	24h	mTb_24hUV	mTb_24hUV_replicate 3
sp|O15042|SR140_HUMAN	O15042	14	16	17.9	1029	118292	U2 snRNP-associated SURP motif-containing protein OS=Homo sapiens OX=9606 GN=U2SURP PE=1 SV=2	0.0006	0.5101	flowthrough	replicate 3	mTb	24h	mTb_24hUV	mTb_24hUV_replicate 3
sp|P09874|PARP1_HUMAN	P09874	14	17	17.9	1014	113084	Poly [ADP-ribose] polymerase 1 OS=Homo sapiens OX=9606 GN=PARP1 PE=1 SV=4	0.0007	0.5101	flowthrough	replicate 3	mTb	24h	mTb_24hUV	mTb_24hUV_replicate 3
sp|Q9BWF3|RBM4_HUMAN	Q9BWF3	6	6	17.9	364	40314	RNA-binding protein 4 OS=Homo sapiens OX=9606 GN=RBM4 PE=1 SV=1	0.0007	0.5101	flowthrough	replicate 3	mTb	24h	mTb_24hUV	mTb_24hUV_replicate 3
sp|Q6NZY4|ZCHC8_HUMAN	Q6NZY4	8	9	17.8	707	78577	Zinc finger CCHC domain-containing protein 8 OS=Homo sapiens OX=9606 GN=ZCCHC8 PE=1 SV=2	0.0005	0.5066	flowthrough	replicate 3	mTb	24h	mTb_24hUV	mTb_24hUV_replicate 3
sp|Q13492|PICAL_HUMAN	Q13492	10	12	17.8	652	70755	Phosphatidylinositol-binding clathrin assembly protein OS=Homo sapiens OX=9606 GN=PICALM PE=1 SV=2	0.0008	0.5066	flowthrough	replicate 3	mTb	24h	mTb_24hUV	mTb_24hUV_replicate 3
sp|P10412|H14_HUMAN;sp|P16403|H12_HUMAN;sp|P16402|H13_HUMAN	P10412;P16403;P16402	4	7	17.8	219	21865	Histone H1.4 OS=Homo sapiens OX=9606 GN=H1-4 PE=1 SV=2	0.0013	0.5066	flowthrough	replicate 3	mTb	24h	mTb_24hUV	mTb_24hUV_replicate 3
sp|Q9UMS4|PRP19_HUMAN	Q9UMS4	7	7	17.7	504	55181	Pre-mRNA-processing factor 19 OS=Homo sapiens OX=9606 GN=PRPF19 PE=1 SV=1	0.0006	0.5031	flowthrough	replicate 3	mTb	24h	mTb_24hUV	mTb_24hUV_replicate 3
sp|Q9NVA2|SEP11_HUMAN	Q9NVA2	6	8	17.7	429	49398	Septin-11 OS=Homo sapiens OX=9606 GN=SEPTIN11 PE=1 SV=3	0.0008	0.5031	flowthrough	replicate 3	mTb	24h	mTb_24hUV	mTb_24hUV_replicate 3
sp|P04899|GNAI2_HUMAN	P04899	5	7	17.7	355	40451	Guanine nucleotide-binding protein G(i) subunit alpha-2 OS=Homo sapiens OX=9606 GN=GNAI2 PE=1 SV=3	0.0008	0.5031	flowthrough	replicate 3	mTb	24h	mTb_24hUV	mTb_24hUV_replicate 3
sp|P07195|LDHB_HUMAN	P07195	5	7	17.7	334	36639	L-lactate dehydrogenase B chain OS=Homo sapiens OX=9606 GN=LDHB PE=1 SV=2	0.0009	0.5031	flowthrough	replicate 3	mTb	24h	mTb_24hUV	mTb_24hUV_replicate 3
sp|Q12929|EPS8_HUMAN	Q12929	12	12	17.6	822	91882	Epidermal growth factor receptor kinase substrate 8 OS=Homo sapiens OX=9606 GN=EPS8 PE=1 SV=1	0.0006	0.4997	flowthrough	replicate 3	mTb	24h	mTb_24hUV	mTb_24hUV_replicate 3
sp|P62805|H4_HUMAN	P62805	2	2	17.5	103	11367	Histone H4 OS=Homo sapiens OX=9606 GN=H4C1 PE=1 SV=2	0.0008	0.4962	flowthrough	replicate 3	mTb	24h	mTb_24hUV	mTb_24hUV_replicate 3
sp|P60903|S10AA_HUMAN	P60903	2	5	17.5	97	11203	Protein S100-A10 OS=Homo sapiens OX=9606 GN=S100A10 PE=1 SV=2	0.0021	0.4962	flowthrough	replicate 3	mTb	24h	mTb_24hUV	mTb_24hUV_replicate 3
sp|Q13310|PABP4_HUMAN	Q13310	10	12	17.4	644	70783	Polyadenylate-binding protein 4 OS=Homo sapiens OX=9606 GN=PABPC4 PE=1 SV=1	0.0008	0.4928	flowthrough	replicate 3	mTb	24h	mTb_24hUV	mTb_24hUV_replicate 3
sp|P78371|TCPB_HUMAN	P78371	7	8	17.4	535	57488	T-complex protein 1 subunit beta OS=Homo sapiens OX=9606 GN=CCT2 PE=1 SV=4	0.0006	0.4928	flowthrough	replicate 3	mTb	24h	mTb_24hUV	mTb_24hUV_replicate 3
sp|O00170|AIP_HUMAN	O00170	4	5	17.3	330	37664	AH receptor-interacting protein OS=Homo sapiens OX=9606 GN=AIP PE=1 SV=3	0.0006	0.4894	flowthrough	replicate 3	mTb	24h	mTb_24hUV	mTb_24hUV_replicate 3
sp|Q7Z417|NUFP2_HUMAN	Q7Z417	8	9	17.1	695	76121	FMR1-interacting protein NUFIP2 OS=Homo sapiens OX=9606 GN=NUFIP2 PE=1 SV=1	0.0005	0.4825	flowthrough	replicate 3	mTb	24h	mTb_24hUV	mTb_24hUV_replicate 3
sp|P55036|PSMD4_HUMAN	P55036	4	4	17	377	40737	26S proteasome non-ATPase regulatory subunit 4 OS=Homo sapiens OX=9606 GN=PSMD4 PE=1 SV=1	0.0004	0.4791	flowthrough	replicate 3	mTb	24h	mTb_24hUV	mTb_24hUV_replicate 3
sp|P09497|CLCB_HUMAN	P09497	5	5	17	229	25190	Clathrin light chain B OS=Homo sapiens OX=9606 GN=CLTB PE=1 SV=1	0.0009	0.4791	flowthrough	replicate 3	mTb	24h	mTb_24hUV	mTb_24hUV_replicate 3
sp|P61081|UBC12_HUMAN	P61081	3	3	16.9	183	20900	NEDD8-conjugating enzyme Ubc12 OS=Homo sapiens OX=9606 GN=UBE2M PE=1 SV=1	0.0007	0.4757	flowthrough	replicate 3	mTb	24h	mTb_24hUV	mTb_24hUV_replicate 3
sp|Q5SW79|CE170_HUMAN	Q5SW79	21	23	16.7	1584	175292	Centrosomal protein of 170 kDa OS=Homo sapiens OX=9606 GN=CEP170 PE=1 SV=1	0.0006	0.4689	flowthrough	replicate 3	mTb	24h	mTb_24hUV	mTb_24hUV_replicate 3
sp|P0DMV8|HS71A_HUMAN;sp|P0DMV9|HS71B_HUMAN	P0DMV8;P0DMV9	9	16	16.7	641	70052	Heat shock 70 kDa protein 1A OS=Homo sapiens OX=9606 GN=HSPA1A PE=1 SV=1	0.001	0.4689	flowthrough	replicate 3	mTb	24h	mTb_24hUV	mTb_24hUV_replicate 3
sp|Q07021|C1QBP_HUMAN	Q07021	5	10	16.7	282	31362	Complement component 1 Q subcomponent-binding protein, mitochondrial OS=Homo sapiens OX=9606 GN=C1QBP PE=1 SV=1	0.0015	0.4689	flowthrough	replicate 3	mTb	24h	mTb_24hUV	mTb_24hUV_replicate 3
sp|Q641Q2|WAC2A_HUMAN	Q641Q2	13	14	16.6	1341	147183	WASH complex subunit 2A OS=Homo sapiens OX=9606 GN=WASHC2A PE=1 SV=3	0.0004	0.4655	flowthrough	replicate 3	mTb	24h	mTb_24hUV	mTb_24hUV_replicate 3
sp|O43290|SNUT1_HUMAN	O43290	8	10	16.6	800	90255	U4/U6.U5 tri-snRNP-associated protein 1 OS=Homo sapiens OX=9606 GN=SART1 PE=1 SV=1	0.0005	0.4655	flowthrough	replicate 3	mTb	24h	mTb_24hUV	mTb_24hUV_replicate 3
sp|Q8WWY3|PRP31_HUMAN	Q8WWY3	5	5	16.6	499	55456	U4/U6 small nuclear ribonucleoprotein Prp31 OS=Homo sapiens OX=9606 GN=PRPF31 PE=1 SV=2	0.0004	0.4655	flowthrough	replicate 3	mTb	24h	mTb_24hUV	mTb_24hUV_replicate 3
sp|Q99961|SH3G1_HUMAN	Q99961	6	8	16.6	368	41490	Endophilin-A2 OS=Homo sapiens OX=9606 GN=SH3GL1 PE=1 SV=1	0.0009	0.4655	flowthrough	replicate 3	mTb	24h	mTb_24hUV	mTb_24hUV_replicate 3
sp|Q13347|EIF3I_HUMAN	Q13347	6	6	16.6	325	36502	Eukaryotic translation initiation factor 3 subunit I OS=Homo sapiens OX=9606 GN=EIF3I PE=1 SV=1	0.0008	0.4655	flowthrough	replicate 3	mTb	24h	mTb_24hUV	mTb_24hUV_replicate 3
sp|O94906|PRP6_HUMAN	O94906	13	15	16.4	941	106925	Pre-mRNA-processing factor 6 OS=Homo sapiens OX=9606 GN=PRPF6 PE=1 SV=1	0.0007	0.4588	flowthrough	replicate 3	mTb	24h	mTb_24hUV	mTb_24hUV_replicate 3
sp|P13639|EF2_HUMAN	P13639	13	14	16.4	858	95338	Elongation factor 2 OS=Homo sapiens OX=9606 GN=EEF2 PE=1 SV=4	0.0007	0.4588	flowthrough	replicate 3	mTb	24h	mTb_24hUV	mTb_24hUV_replicate 3
sp|Q9NY61|AATF_HUMAN	Q9NY61	6	6	16.4	560	63133	Protein AATF OS=Homo sapiens OX=9606 GN=AATF PE=1 SV=1	0.0004	0.4588	flowthrough	replicate 3	mTb	24h	mTb_24hUV	mTb_24hUV_replicate 3
sp|P35250|RFC2_HUMAN	P35250	5	7	16.4	354	39157	Replication factor C subunit 2 OS=Homo sapiens OX=9606 GN=RFC2 PE=1 SV=3	0.0008	0.4588	flowthrough	replicate 3	mTb	24h	mTb_24hUV	mTb_24hUV_replicate 3
Reverse_sp|P61018|RAB4B_HUMAN	P61018	2	2	16.4	213	23587	Ras-related protein Rab-4B OS=Homo sapiens OX=9606 GN=RAB4B PE=1 SV=1	0.0004	0.4588	flowthrough	replicate 3	mTb	24h	mTb_24hUV	mTb_24hUV_replicate 3
sp|Q15019|SEPT2_HUMAN	Q15019	4	5	16.3	361	41487	Septin-2 OS=Homo sapiens OX=9606 GN=SEPTIN2 PE=1 SV=1	0.0006	0.4555	flowthrough	replicate 3	mTb	24h	mTb_24hUV	mTb_24hUV_replicate 3
sp|P62917|RL8_HUMAN	P62917	5	5	16.3	257	28025	Large ribosomal subunit protein uL2 OS=Homo sapiens OX=9606 GN=RPL8 PE=1 SV=2	0.0008	0.4555	flowthrough	replicate 3	mTb	24h	mTb_24hUV	mTb_24hUV_replicate 3
sp|O75937|DNJC8_HUMAN	O75937	4	6	16.2	253	29842	DnaJ homolog subfamily C member 8 OS=Homo sapiens OX=9606 GN=DNAJC8 PE=1 SV=2	0.001	0.4521	flowthrough	replicate 3	mTb	24h	mTb_24hUV	mTb_24hUV_replicate 3
sp|O15498|YKT6_HUMAN	O15498	3	3	16.2	198	22418	Synaptobrevin homolog YKT6 OS=Homo sapiens OX=9606 GN=YKT6 PE=1 SV=1	0.0006	0.4521	flowthrough	replicate 3	mTb	24h	mTb_24hUV	mTb_24hUV_replicate 3
sp|Q9H4M9|EHD1_HUMAN	Q9H4M9	7	7	16.1	534	60627	EH domain-containing protein 1 OS=Homo sapiens OX=9606 GN=EHD1 PE=1 SV=2	0.0005	0.4488	flowthrough	replicate 3	mTb	24h	mTb_24hUV	mTb_24hUV_replicate 3
sp|Q9Y2X3|NOP58_HUMAN	Q9Y2X3	7	9	16.1	529	59578	Nucleolar protein 58 OS=Homo sapiens OX=9606 GN=NOP58 PE=1 SV=1	0.0007	0.4488	flowthrough	replicate 3	mTb	24h	mTb_24hUV	mTb_24hUV_replicate 3
sp|Q13283|G3BP1_HUMAN	Q13283	6	6	16.1	466	52164	Ras GTPase-activating protein-binding protein 1 OS=Homo sapiens OX=9606 GN=G3BP1 PE=1 SV=1	0.0005	0.4488	flowthrough	replicate 3	mTb	24h	mTb_24hUV	mTb_24hUV_replicate 3
sp|Q13501|SQSTM_HUMAN	Q13501	5	5	16.1	440	47687	Sequestosome-1 OS=Homo sapiens OX=9606 GN=SQSTM1 PE=1 SV=1	0.0005	0.4488	flowthrough	replicate 3	mTb	24h	mTb_24hUV	mTb_24hUV_replicate 3
sp|O14818|PSA7_HUMAN	O14818	3	3	16.1	248	27887	Proteasome subunit alpha type-7 OS=Homo sapiens OX=9606 GN=PSMA7 PE=1 SV=1	0.0005	0.4488	flowthrough	replicate 3	mTb	24h	mTb_24hUV	mTb_24hUV_replicate 3
sp|P61586|RHOA_HUMAN	P61586	2	3	16.1	193	21768	Transforming protein RhoA OS=Homo sapiens OX=9606 GN=RHOA PE=1 SV=1	0.0006	0.4488	flowthrough	replicate 3	mTb	24h	mTb_24hUV	mTb_24hUV_replicate 3
sp|C4AMC7|WASH3_HUMAN;sp|Q6VEQ5|WASH2_HUMAN	C4AMC7;Q6VEQ5	6	7	16	463	49995	Putative WAS protein family homolog 3 OS=Homo sapiens OX=9606 GN=WASH3P PE=1 SV=2	0.0006	0.4454	flowthrough	replicate 3	mTb	24h	mTb_24hUV	mTb_24hUV_replicate 3
sp|P41091|IF2G_HUMAN	P41091	6	9	15.9	472	51110	Eukaryotic translation initiation factor 2 subunit 3 OS=Homo sapiens OX=9606 GN=EIF2S3 PE=1 SV=3	0.0008	0.4421	flowthrough	replicate 3	mTb	24h	mTb_24hUV	mTb_24hUV_replicate 3
sp|O15511|ARPC5_HUMAN	O15511	1	1	15.9	151	16320	Actin-related protein 2/3 complex subunit 5 OS=Homo sapiens OX=9606 GN=ARPC5 PE=1 SV=3	0.0003	0.4421	flowthrough	replicate 3	mTb	24h	mTb_24hUV	mTb_24hUV_replicate 3
sp|P35221|CTNA1_HUMAN	P35221	11	12	15.8	906	100071	Catenin alpha-1 OS=Homo sapiens OX=9606 GN=CTNNA1 PE=1 SV=1	0.0006	0.4388	flowthrough	replicate 3	mTb	24h	mTb_24hUV	mTb_24hUV_replicate 3
sp|P46777|RL5_HUMAN	P46777	6	6	15.8	297	34363	Large ribosomal subunit protein uL18 OS=Homo sapiens OX=9606 GN=RPL5 PE=1 SV=3	0.0008	0.4388	flowthrough	replicate 3	mTb	24h	mTb_24hUV	mTb_24hUV_replicate 3
sp|O75533|SF3B1_HUMAN	O75533	16	18	15.5	1304	145830	Splicing factor 3B subunit 1 OS=Homo sapiens OX=9606 GN=SF3B1 PE=1 SV=3	0.0006	0.4289	flowthrough	replicate 3	mTb	24h	mTb_24hUV	mTb_24hUV_replicate 3
sp|P36873|PP1G_HUMAN	P36873	4	4	15.5	323	36984	Serine/threonine-protein phosphatase PP1-gamma catalytic subunit OS=Homo sapiens OX=9606 GN=PPP1CC PE=1 SV=1	0.0005	0.4289	flowthrough	replicate 3	mTb	24h	mTb_24hUV	mTb_24hUV_replicate 3
sp|P42704|LPPRC_HUMAN	P42704	19	24	15.4	1394	157904	Leucine-rich PPR motif-containing protein, mitochondrial OS=Homo sapiens OX=9606 GN=LRPPRC PE=1 SV=3	0.0007	0.4256	flowthrough	replicate 3	mTb	24h	mTb_24hUV	mTb_24hUV_replicate 3
sp|P26038|MOES_HUMAN	P26038	9	11	15.4	577	67820	Moesin OS=Homo sapiens OX=9606 GN=MSN PE=1 SV=3	0.0008	0.4256	flowthrough	replicate 3	mTb	24h	mTb_24hUV	mTb_24hUV_replicate 3
sp|P37108|SRP14_HUMAN	P37108	3	5	15.4	136	14570	Signal recognition particle 14 kDa protein OS=Homo sapiens OX=9606 GN=SRP14 PE=1 SV=2	0.0015	0.4256	flowthrough	replicate 3	mTb	24h	mTb_24hUV	mTb_24hUV_replicate 3
sp|E9PRG8|CK098_HUMAN	E9PRG8	2	3	15.4	123	14234	Uncharacterized protein C11orf98 OS=Homo sapiens OX=9606 GN=C11orf98 PE=4 SV=2	0.001	0.4256	flowthrough	replicate 3	mTb	24h	mTb_24hUV	mTb_24hUV_replicate 3
sp|Q9H3P2|NELFA_HUMAN	Q9H3P2	5	5	15.3	528	57277	Negative elongation factor A OS=Homo sapiens OX=9606 GN=NELFA PE=1 SV=3	0.0004	0.4223	flowthrough	replicate 3	mTb	24h	mTb_24hUV	mTb_24hUV_replicate 3
sp|Q16181|SEPT7_HUMAN	Q16181	5	6	15.3	437	50680	Septin-7 OS=Homo sapiens OX=9606 GN=SEPTIN7 PE=1 SV=2	0.0006	0.4223	flowthrough	replicate 3	mTb	24h	mTb_24hUV	mTb_24hUV_replicate 3
sp|P07339|CATD_HUMAN	P07339	6	7	15.3	412	44552	Cathepsin D OS=Homo sapiens OX=9606 GN=CTSD PE=1 SV=1	0.0007	0.4223	flowthrough	replicate 3	mTb	24h	mTb_24hUV	mTb_24hUV_replicate 3
sp|P63208|SKP1_HUMAN	P63208	2	2	15.3	163	18658	S-phase kinase-associated protein 1 OS=Homo sapiens OX=9606 GN=SKP1 PE=1 SV=2	0.0005	0.4223	flowthrough	replicate 3	mTb	24h	mTb_24hUV	mTb_24hUV_replicate 3
sp|P27816|MAP4_HUMAN	P27816	13	17	15.2	1152	121005	Microtubule-associated protein 4 OS=Homo sapiens OX=9606 GN=MAP4 PE=1 SV=3	0.0006	0.4191	flowthrough	replicate 3	mTb	24h	mTb_24hUV	mTb_24hUV_replicate 3
sp|Q00577|PURA_HUMAN	Q00577	4	4	15.2	322	34911	Transcriptional activator protein Pur-alpha OS=Homo sapiens OX=9606 GN=PURA PE=1 SV=2	0.0005	0.4191	flowthrough	replicate 3	mTb	24h	mTb_24hUV	mTb_24hUV_replicate 3
sp|Q86V81|THOC4_HUMAN	Q86V81	5	7	15.2	257	26888	THO complex subunit 4 OS=Homo sapiens OX=9606 GN=ALYREF PE=1 SV=3	0.0011	0.4191	flowthrough	replicate 3	mTb	24h	mTb_24hUV	mTb_24hUV_replicate 3
sp|Q08945|SSRP1_HUMAN	Q08945	8	9	15.1	709	81075	FACT complex subunit SSRP1 OS=Homo sapiens OX=9606 GN=SSRP1 PE=1 SV=1	0.0005	0.4158	flowthrough	replicate 3	mTb	24h	mTb_24hUV	mTb_24hUV_replicate 3
sp|P07093|GDN_HUMAN	P07093	5	6	15.1	398	44002	Glia-derived nexin OS=Homo sapiens OX=9606 GN=SERPINE2 PE=1 SV=1	0.0006	0.4158	flowthrough	replicate 3	mTb	24h	mTb_24hUV	mTb_24hUV_replicate 3
sp|Q9H9H4|VP37B_HUMAN	Q9H9H4	2	2	15.1	285	31307	Vacuolar protein sorting-associated protein 37B OS=Homo sapiens OX=9606 GN=VPS37B PE=1 SV=1	0.0003	0.4158	flowthrough	replicate 3	mTb	24h	mTb_24hUV	mTb_24hUV_replicate 3
sp|Q96RQ3|MCCA_HUMAN	Q96RQ3	8	9	15	725	80473	Methylcrotonoyl-CoA carboxylase subunit alpha, mitochondrial OS=Homo sapiens OX=9606 GN=MCCC1 PE=1 SV=3	0.0005	0.4125	flowthrough	replicate 3	mTb	24h	mTb_24hUV	mTb_24hUV_replicate 3
sp|O15371|EIF3D_HUMAN	O15371	5	10	15	548	63973	Eukaryotic translation initiation factor 3 subunit D OS=Homo sapiens OX=9606 GN=EIF3D PE=1 SV=1	0.0008	0.4125	flowthrough	replicate 3	mTb	24h	mTb_24hUV	mTb_24hUV_replicate 3
sp|P17275|JUNB_HUMAN	P17275	3	4	15	347	35879	Transcription factor JunB OS=Homo sapiens OX=9606 GN=JUNB PE=1 SV=1	0.0005	0.4125	flowthrough	replicate 3	mTb	24h	mTb_24hUV	mTb_24hUV_replicate 3
sp|P08134|RHOC_HUMAN	P08134	2	3	15	193	22006	Rho-related GTP-binding protein RhoC OS=Homo sapiens OX=9606 GN=RHOC PE=1 SV=1	0.0006	0.4125	flowthrough	replicate 3	mTb	24h	mTb_24hUV	mTb_24hUV_replicate 3
sp|Q08188|TGM3_HUMAN	Q08188	8	8	14.9	693	76632	Protein-glutamine gamma-glutamyltransferase E OS=Homo sapiens OX=9606 GN=TGM3 PE=1 SV=4	0.0005	0.4093	flowthrough	replicate 3	mTb	24h	mTb_24hUV	mTb_24hUV_replicate 3
sp|Q9UNM6|PSD13_HUMAN	Q9UNM6	5	5	14.9	376	42946	26S proteasome non-ATPase regulatory subunit 13 OS=Homo sapiens OX=9606 GN=PSMD13 PE=1 SV=2	0.0006	0.4093	flowthrough	replicate 3	mTb	24h	mTb_24hUV	mTb_24hUV_replicate 3
sp|Q6IAA8|LTOR1_HUMAN	Q6IAA8	2	2	14.9	161	17745	Ragulator complex protein LAMTOR1 OS=Homo sapiens OX=9606 GN=LAMTOR1 PE=1 SV=2	0.0005	0.4093	flowthrough	replicate 3	mTb	24h	mTb_24hUV	mTb_24hUV_replicate 3
sp|Q12906|ILF3_HUMAN	Q12906	13	17	14.8	894	95339	Interleukin enhancer-binding factor 3 OS=Homo sapiens OX=9606 GN=ILF3 PE=1 SV=3	0.0008	0.406	flowthrough	replicate 3	mTb	24h	mTb_24hUV	mTb_24hUV_replicate 3
sp|Q12931|TRAP1_HUMAN	Q12931	7	10	14.8	704	80110	Heat shock protein 75 kDa, mitochondrial OS=Homo sapiens OX=9606 GN=TRAP1 PE=1 SV=3	0.0006	0.406	flowthrough	replicate 3	mTb	24h	mTb_24hUV	mTb_24hUV_replicate 3
sp|O15372|EIF3H_HUMAN	O15372	3	3	14.8	352	39930	Eukaryotic translation initiation factor 3 subunit H OS=Homo sapiens OX=9606 GN=EIF3H PE=1 SV=1	0.0004	0.406	flowthrough	replicate 3	mTb	24h	mTb_24hUV	mTb_24hUV_replicate 3
sp|Q14247|SRC8_HUMAN	Q14247	7	8	14.7	550	61586	Src substrate cortactin OS=Homo sapiens OX=9606 GN=CTTN PE=1 SV=2	0.0006	0.4028	flowthrough	replicate 3	mTb	24h	mTb_24hUV	mTb_24hUV_replicate 3
sp|P63027|VAMP2_HUMAN;sp|Q15836|VAMP3_HUMAN	P63027;Q15836	1	1	14.7	116	12663	Vesicle-associated membrane protein 2 OS=Homo sapiens OX=9606 GN=VAMP2 PE=1 SV=3	0.0004	0.4028	flowthrough	replicate 3	mTb	24h	mTb_24hUV	mTb_24hUV_replicate 3
sp|Q9Y5L4|TIM13_HUMAN	Q9Y5L4	1	3	14.7	95	10500	Mitochondrial import inner membrane translocase subunit Tim13 OS=Homo sapiens OX=9606 GN=TIMM13 PE=1 SV=1	0.0013	0.4028	flowthrough	replicate 3	mTb	24h	mTb_24hUV	mTb_24hUV_replicate 3
sp|P52292|IMA1_HUMAN	P52292	5	6	14.6	529	57862	Importin subunit alpha-1 OS=Homo sapiens OX=9606 GN=KPNA2 PE=1 SV=1	0.0005	0.3996	flowthrough	replicate 3	mTb	24h	mTb_24hUV	mTb_24hUV_replicate 3
sp|P35637|FUS_HUMAN	P35637	7	11	14.6	526	53426	RNA-binding protein FUS OS=Homo sapiens OX=9606 GN=FUS PE=1 SV=1	0.0009	0.3996	flowthrough	replicate 3	mTb	24h	mTb_24hUV	mTb_24hUV_replicate 3
sp|Q9Y5A9|YTHD2_HUMAN	Q9Y5A9	7	9	14.5	579	62334	YTH domain-containing family protein 2 OS=Homo sapiens OX=9606 GN=YTHDF2 PE=1 SV=2	0.0006	0.3964	flowthrough	replicate 3	mTb	24h	mTb_24hUV	mTb_24hUV_replicate 3
sp|P19525|E2AK2_HUMAN	P19525	7	9	14.5	551	62094	Interferon-induced, double-stranded RNA-activated protein kinase OS=Homo sapiens OX=9606 GN=EIF2AK2 PE=1 SV=2	0.0007	0.3964	flowthrough	replicate 3	mTb	24h	mTb_24hUV	mTb_24hUV_replicate 3
sp|Q53EL6|PDCD4_HUMAN	Q53EL6	6	7	14.5	469	51735	Programmed cell death protein 4 OS=Homo sapiens OX=9606 GN=PDCD4 PE=1 SV=2	0.0006	0.3964	flowthrough	replicate 3	mTb	24h	mTb_24hUV	mTb_24hUV_replicate 3
sp|P16989|YBOX3_HUMAN	P16989	3	6	14.5	372	40090	Y-box-binding protein 3 OS=Homo sapiens OX=9606 GN=YBX3 PE=1 SV=4	0.0007	0.3964	flowthrough	replicate 3	mTb	24h	mTb_24hUV	mTb_24hUV_replicate 3
sp|P09661|RU2A_HUMAN	P09661	3	3	14.5	255	28416	U2 small nuclear ribonucleoprotein A' OS=Homo sapiens OX=9606 GN=SNRPA1 PE=1 SV=2	0.0005	0.3964	flowthrough	replicate 3	mTb	24h	mTb_24hUV	mTb_24hUV_replicate 3
sp|P18077|RL35A_HUMAN	P18077	2	3	14.5	110	12538	Large ribosomal subunit protein eL33 OS=Homo sapiens OX=9606 GN=RPL35A PE=1 SV=2	0.0011	0.3964	flowthrough	replicate 3	mTb	24h	mTb_24hUV	mTb_24hUV_replicate 3
sp|P35579|MYH9_HUMAN	P35579	19	22	14.4	1960	226530	Myosin-9 OS=Homo sapiens OX=9606 GN=MYH9 PE=1 SV=4	0.0005	0.3932	flowthrough	replicate 3	mTb	24h	mTb_24hUV	mTb_24hUV_replicate 3
sp|Q9P258|RCC2_HUMAN	Q9P258	7	7	14.4	522	56085	Protein RCC2 OS=Homo sapiens OX=9606 GN=RCC2 PE=1 SV=2	0.0006	0.3932	flowthrough	replicate 3	mTb	24h	mTb_24hUV	mTb_24hUV_replicate 3
sp|Q99816|TS101_HUMAN	Q99816	5	7	14.4	390	43944	Tumor susceptibility gene 101 protein OS=Homo sapiens OX=9606 GN=TSG101 PE=1 SV=2	0.0007	0.3932	flowthrough	replicate 3	mTb	24h	mTb_24hUV	mTb_24hUV_replicate 3
sp|Q92598|HS105_HUMAN	Q92598	9	9	14.3	858	96865	Heat shock protein 105 kDa OS=Homo sapiens OX=9606 GN=HSPH1 PE=1 SV=1	0.0004	0.39	flowthrough	replicate 3	mTb	24h	mTb_24hUV	mTb_24hUV_replicate 3
sp|Q8WY22|BRI3B_HUMAN	Q8WY22	2	2	14.3	251	27836	BRI3-binding protein OS=Homo sapiens OX=9606 GN=BRI3BP PE=1 SV=1	0.0003	0.39	flowthrough	replicate 3	mTb	24h	mTb_24hUV	mTb_24hUV_replicate 3
sp|Q6Y7W6|GGYF2_HUMAN	Q6Y7W6	18	20	14.2	1299	150070	GRB10-interacting GYF protein 2 OS=Homo sapiens OX=9606 GN=GIGYF2 PE=1 SV=1	0.0006	0.3868	flowthrough	replicate 3	mTb	24h	mTb_24hUV	mTb_24hUV_replicate 3
sp|P13010|XRCC5_HUMAN	P13010	9	15	14.2	732	82705	X-ray repair cross-complementing protein 5 OS=Homo sapiens OX=9606 GN=XRCC5 PE=1 SV=3	0.0009	0.3868	flowthrough	replicate 3	mTb	24h	mTb_24hUV	mTb_24hUV_replicate 3
sp|Q9UHB9|SRP68_HUMAN	Q9UHB9	8	10	14.2	627	70730	Signal recognition particle subunit SRP68 OS=Homo sapiens OX=9606 GN=SRP68 PE=1 SV=2	0.0007	0.3868	flowthrough	replicate 3	mTb	24h	mTb_24hUV	mTb_24hUV_replicate 3
sp|P04040|CATA_HUMAN	P04040	6	6	14.2	527	59756	Catalase OS=Homo sapiens OX=9606 GN=CAT PE=1 SV=3	0.0005	0.3868	flowthrough	replicate 3	mTb	24h	mTb_24hUV	mTb_24hUV_replicate 3
sp|O95857|TSN13_HUMAN	O95857	2	2	14.2	204	22147	Tetraspanin-13 OS=Homo sapiens OX=9606 GN=TSPAN13 PE=2 SV=1	0.0004	0.3868	flowthrough	replicate 3	mTb	24h	mTb_24hUV	mTb_24hUV_replicate 3
sp|P67870|CSK2B_HUMAN	P67870	2	3	14	215	24942	Casein kinase II subunit beta OS=Homo sapiens OX=9606 GN=CSNK2B PE=1 SV=1	0.0006	0.3804	flowthrough	replicate 3	mTb	24h	mTb_24hUV	mTb_24hUV_replicate 3
sp|Q8IY67|RAVR1_HUMAN	Q8IY67	8	11	13.9	606	63877	Ribonucleoprotein PTB-binding 1 OS=Homo sapiens OX=9606 GN=RAVER1 PE=1 SV=1	0.0008	0.3772	flowthrough	replicate 3	mTb	24h	mTb_24hUV	mTb_24hUV_replicate 3
sp|Q6NZ67|MZT2B_HUMAN;sp|Q6P582|MZT2A_HUMAN	Q6NZ67;Q6P582	1	1	13.9	158	16226	Mitotic-spindle organizing protein 2B OS=Homo sapiens OX=9606 GN=MZT2B PE=1 SV=1	0.0003	0.3772	flowthrough	replicate 3	mTb	24h	mTb_24hUV	mTb_24hUV_replicate 3
sp|Q14444|CAPR1_HUMAN	Q14444	11	12	13.8	709	78366	Caprin-1 OS=Homo sapiens OX=9606 GN=CAPRIN1 PE=1 SV=2	0.0007	0.374	flowthrough	replicate 3	mTb	24h	mTb_24hUV	mTb_24hUV_replicate 3
sp|Q8WXD5|GEMI6_HUMAN	Q8WXD5	2	2	13.8	167	18824	Gem-associated protein 6 OS=Homo sapiens OX=9606 GN=GEMIN6 PE=1 SV=1	0.0005	0.374	flowthrough	replicate 3	mTb	24h	mTb_24hUV	mTb_24hUV_replicate 3
sp|P61088|UBE2N_HUMAN;sp|Q5JXB2|UE2NL_HUMAN	P61088;Q5JXB2	2	2	13.8	152	17138	Ubiquitin-conjugating enzyme E2 N OS=Homo sapiens OX=9606 GN=UBE2N PE=1 SV=1	0.0005	0.374	flowthrough	replicate 3	mTb	24h	mTb_24hUV	mTb_24hUV_replicate 3
sp|P14923|PLAK_HUMAN	P14923	9	11	13.7	745	81745	Junction plakoglobin OS=Homo sapiens OX=9606 GN=JUP PE=1 SV=3	0.0006	0.3709	flowthrough	replicate 3	mTb	24h	mTb_24hUV	mTb_24hUV_replicate 3
sp|P50990|TCPQ_HUMAN	P50990	6	6	13.7	548	59621	T-complex protein 1 subunit theta OS=Homo sapiens OX=9606 GN=CCT8 PE=1 SV=4	0.0005	0.3709	flowthrough	replicate 3	mTb	24h	mTb_24hUV	mTb_24hUV_replicate 3
sp|Q96I25|SPF45_HUMAN	Q96I25	5	5	13.7	401	44962	Splicing factor 45 OS=Homo sapiens OX=9606 GN=RBM17 PE=1 SV=1	0.0005	0.3709	flowthrough	replicate 3	mTb	24h	mTb_24hUV	mTb_24hUV_replicate 3
sp|P39023|RL3_HUMAN	P39023	7	7	13.6	403	46109	Large ribosomal subunit protein uL3 OS=Homo sapiens OX=9606 GN=RPL3 PE=1 SV=2	0.0007	0.3677	flowthrough	replicate 3	mTb	24h	mTb_24hUV	mTb_24hUV_replicate 3
sp|Q15843|NEDD8_HUMAN	Q15843	1	1	13.6	81	9072	NEDD8 OS=Homo sapiens OX=9606 GN=NEDD8 PE=1 SV=1	0.0005	0.3677	flowthrough	replicate 3	mTb	24h	mTb_24hUV	mTb_24hUV_replicate 3
sp|P55884|EIF3B_HUMAN	P55884	8	11	13.5	814	92482	Eukaryotic translation initiation factor 3 subunit B OS=Homo sapiens OX=9606 GN=EIF3B PE=1 SV=3	0.0006	0.3646	flowthrough	replicate 3	mTb	24h	mTb_24hUV	mTb_24hUV_replicate 3
sp|Q96IZ0|PAWR_HUMAN	Q96IZ0	3	3	13.5	340	36568	PRKC apoptosis WT1 regulator protein OS=Homo sapiens OX=9606 GN=PAWR PE=1 SV=1	0.0004	0.3646	flowthrough	replicate 3	mTb	24h	mTb_24hUV	mTb_24hUV_replicate 3
sp|P27105|STOM_HUMAN	P27105	3	4	13.5	288	31731	Stomatin OS=Homo sapiens OX=9606 GN=STOM PE=1 SV=3	0.0006	0.3646	flowthrough	replicate 3	mTb	24h	mTb_24hUV	mTb_24hUV_replicate 3
sp|Q9BTE7|DCNL5_HUMAN	Q9BTE7	3	3	13.5	237	27508	DCN1-like protein 5 OS=Homo sapiens OX=9606 GN=DCUN1D5 PE=1 SV=1	0.0005	0.3646	flowthrough	replicate 3	mTb	24h	mTb_24hUV	mTb_24hUV_replicate 3
sp|P09429|HMGB1_HUMAN	P09429	3	3	13.5	215	24894	High mobility group protein B1 OS=Homo sapiens OX=9606 GN=HMGB1 PE=1 SV=3	0.0006	0.3646	flowthrough	replicate 3	mTb	24h	mTb_24hUV	mTb_24hUV_replicate 3
sp|Q15149|PLEC_HUMAN	Q15149	52	60	13.4	4684	531796	Plectin OS=Homo sapiens OX=9606 GN=PLEC PE=1 SV=3	0.0005	0.3614	flowthrough	replicate 3	mTb	24h	mTb_24hUV	mTb_24hUV_replicate 3
sp|P43686|PRS6B_HUMAN	P43686	5	5	13.4	418	47366	26S proteasome regulatory subunit 6B OS=Homo sapiens OX=9606 GN=PSMC4 PE=1 SV=2	0.0005	0.3614	flowthrough	replicate 3	mTb	24h	mTb_24hUV	mTb_24hUV_replicate 3
sp|O43684|BUB3_HUMAN	O43684	4	8	13.4	328	37155	Mitotic checkpoint protein BUB3 OS=Homo sapiens OX=9606 GN=BUB3 PE=1 SV=1	0.001	0.3614	flowthrough	replicate 3	mTb	24h	mTb_24hUV	mTb_24hUV_replicate 3
sp|P27694|RFA1_HUMAN	P27694	6	9	13.3	616	68138	Replication protein A 70 kDa DNA-binding subunit OS=Homo sapiens OX=9606 GN=RPA1 PE=1 SV=2	0.0006	0.3583	flowthrough	replicate 3	mTb	24h	mTb_24hUV	mTb_24hUV_replicate 3
sp|Q5XKE5|K2C79_HUMAN	Q5XKE5	11	24	13.3	535	57836	Keratin, type II cytoskeletal 79 OS=Homo sapiens OX=9606 GN=KRT79 PE=1 SV=2	0.0019	0.3583	flowthrough	replicate 3	mTb	24h	mTb_24hUV	mTb_24hUV_replicate 3
sp|P16401|H15_HUMAN	P16401	3	3	13.3	226	22580	Histone H1.5 OS=Homo sapiens OX=9606 GN=H1-5 PE=1 SV=3	0.0006	0.3583	flowthrough	replicate 3	mTb	24h	mTb_24hUV	mTb_24hUV_replicate 3
sp|P61204|ARF3_HUMAN;sp|P84077|ARF1_HUMAN	P61204;P84077	2	3	13.3	181	20601	ADP-ribosylation factor 3 OS=Homo sapiens OX=9606 GN=ARF3 PE=1 SV=2	0.0007	0.3583	flowthrough	replicate 3	mTb	24h	mTb_24hUV	mTb_24hUV_replicate 3
sp|Q9C0C2|TB182_HUMAN	Q9C0C2	15	17	13.2	1729	181795	182 kDa tankyrase-1-binding protein OS=Homo sapiens OX=9606 GN=TNKS1BP1 PE=1 SV=4	0.0004	0.3552	flowthrough	replicate 3	mTb	24h	mTb_24hUV	mTb_24hUV_replicate 3
sp|P05023|AT1A1_HUMAN	P05023	9	10	13.2	1023	112896	Sodium/potassium-transporting ATPase subunit alpha-1 OS=Homo sapiens OX=9606 GN=ATP1A1 PE=1 SV=1	0.0004	0.3552	flowthrough	replicate 3	mTb	24h	mTb_24hUV	mTb_24hUV_replicate 3
sp|Q8N163|CCAR2_HUMAN	Q8N163	7	8	13.2	923	102902	Cell cycle and apoptosis regulator protein 2 OS=Homo sapiens OX=9606 GN=CCAR2 PE=1 SV=2	0.0004	0.3552	flowthrough	replicate 3	mTb	24h	mTb_24hUV	mTb_24hUV_replicate 3
sp|Q6P1J9|CDC73_HUMAN	Q6P1J9	6	9	13.2	531	60577	Parafibromin OS=Homo sapiens OX=9606 GN=CDC73 PE=1 SV=1	0.0007	0.3552	flowthrough	replicate 3	mTb	24h	mTb_24hUV	mTb_24hUV_replicate 3
sp|P43358|MAGA4_HUMAN	P43358	4	6	13.2	317	34899	Melanoma-associated antigen 4 OS=Homo sapiens OX=9606 GN=MAGEA4 PE=1 SV=2	0.0008	0.3552	flowthrough	replicate 3	mTb	24h	mTb_24hUV	mTb_24hUV_replicate 3
sp|Q13243|SRSF5_HUMAN	Q13243	3	3	13.2	272	31264	Serine/arginine-rich splicing factor 5 OS=Homo sapiens OX=9606 GN=SRSF5 PE=1 SV=1	0.0005	0.3552	flowthrough	replicate 3	mTb	24h	mTb_24hUV	mTb_24hUV_replicate 3
sp|P10321|HLAC_HUMAN	P10321	3	3	13.1	366	40649	HLA class I histocompatibility antigen, C alpha chain OS=Homo sapiens OX=9606 GN=HLA-C PE=1 SV=3	0.0003	0.3521	flowthrough	replicate 3	mTb	24h	mTb_24hUV	mTb_24hUV_replicate 3
sp|O43583|DENR_HUMAN	O43583	2	2	13.1	198	22092	Density-regulated protein OS=Homo sapiens OX=9606 GN=DENR PE=1 SV=2	0.0004	0.3521	flowthrough	replicate 3	mTb	24h	mTb_24hUV	mTb_24hUV_replicate 3
sp|P33240|CSTF2_HUMAN	P33240	6	7	13	577	60959	Cleavage stimulation factor subunit 2 OS=Homo sapiens OX=9606 GN=CSTF2 PE=1 SV=1	0.0005	0.349	flowthrough	replicate 3	mTb	24h	mTb_24hUV	mTb_24hUV_replicate 3
sp|P28072|PSB6_HUMAN	P28072	3	3	13	239	25358	Proteasome subunit beta type-6 OS=Homo sapiens OX=9606 GN=PSMB6 PE=1 SV=4	0.0005	0.349	flowthrough	replicate 3	mTb	24h	mTb_24hUV	mTb_24hUV_replicate 3
sp|Q92572|AP3S1_HUMAN	Q92572	2	2	13	193	21732	AP-3 complex subunit sigma-1 OS=Homo sapiens OX=9606 GN=AP3S1 PE=1 SV=1	0.0004	0.349	flowthrough	replicate 3	mTb	24h	mTb_24hUV	mTb_24hUV_replicate 3
sp|P32970|CD70_HUMAN	P32970	2	2	13	193	21118	CD70 antigen OS=Homo sapiens OX=9606 GN=CD70 PE=1 SV=2	0.0004	0.349	flowthrough	replicate 3	mTb	24h	mTb_24hUV	mTb_24hUV_replicate 3
sp|Q14157|UBP2L_HUMAN	Q14157	11	17	12.9	1087	114534	Ubiquitin-associated protein 2-like OS=Homo sapiens OX=9606 GN=UBAP2L PE=1 SV=2	0.0007	0.3459	flowthrough	replicate 3	mTb	24h	mTb_24hUV	mTb_24hUV_replicate 3
sp|P40937|RFC5_HUMAN	P40937	5	5	12.9	340	38497	Replication factor C subunit 5 OS=Homo sapiens OX=9606 GN=RFC5 PE=1 SV=1	0.0006	0.3459	flowthrough	replicate 3	mTb	24h	mTb_24hUV	mTb_24hUV_replicate 3
sp|P26583|HMGB2_HUMAN	P26583	2	2	12.9	209	24034	High mobility group protein B2 OS=Homo sapiens OX=9606 GN=HMGB2 PE=1 SV=2	0.0004	0.3459	flowthrough	replicate 3	mTb	24h	mTb_24hUV	mTb_24hUV_replicate 3
sp|P14625|ENPL_HUMAN	P14625	8	10	12.8	803	92469	Endoplasmin OS=Homo sapiens OX=9606 GN=HSP90B1 PE=1 SV=1	0.0005	0.3428	flowthrough	replicate 3	mTb	24h	mTb_24hUV	mTb_24hUV_replicate 3
sp|P17066|HSP76_HUMAN	P17066	7	14	12.8	643	71028	Heat shock 70 kDa protein 6 OS=Homo sapiens OX=9606 GN=HSPA6 PE=1 SV=2	0.0009	0.3428	flowthrough	replicate 3	mTb	24h	mTb_24hUV	mTb_24hUV_replicate 3
sp|P34931|HS71L_HUMAN	P34931	7	15	12.8	641	70375	Heat shock 70 kDa protein 1-like OS=Homo sapiens OX=9606 GN=HSPA1L PE=1 SV=2	0.001	0.3428	flowthrough	replicate 3	mTb	24h	mTb_24hUV	mTb_24hUV_replicate 3
sp|P49458|SRP09_HUMAN	P49458	1	1	12.8	86	10112	Signal recognition particle 9 kDa protein OS=Homo sapiens OX=9606 GN=SRP9 PE=1 SV=2	0.0005	0.3428	flowthrough	replicate 3	mTb	24h	mTb_24hUV	mTb_24hUV_replicate 3
sp|P46087|NOP2_HUMAN	P46087	8	8	12.7	812	89302	Probable 28S rRNA (cytosine(4447)-C(5))-methyltransferase OS=Homo sapiens OX=9606 GN=NOP2 PE=1 SV=2	0.0004	0.3397	flowthrough	replicate 3	mTb	24h	mTb_24hUV	mTb_24hUV_replicate 3
sp|Q15459|SF3A1_HUMAN	Q15459	9	10	12.7	793	88886	Splicing factor 3A subunit 1 OS=Homo sapiens OX=9606 GN=SF3A1 PE=1 SV=1	0.0005	0.3397	flowthrough	replicate 3	mTb	24h	mTb_24hUV	mTb_24hUV_replicate 3
sp|Q92945|FUBP2_HUMAN	Q92945	7	9	12.7	711	73115	Far upstream element-binding protein 2 OS=Homo sapiens OX=9606 GN=KHSRP PE=1 SV=4	0.0005	0.3397	flowthrough	replicate 3	mTb	24h	mTb_24hUV	mTb_24hUV_replicate 3
sp|P13861|KAP2_HUMAN	P13861	3	3	12.6	404	45518	cAMP-dependent protein kinase type II-alpha regulatory subunit OS=Homo sapiens OX=9606 GN=PRKAR2A PE=1 SV=2	0.0003	0.3366	flowthrough	replicate 3	mTb	24h	mTb_24hUV	mTb_24hUV_replicate 3
sp|Q13185|CBX3_HUMAN	Q13185	2	3	12.6	183	20811	Chromobox protein homolog 3 OS=Homo sapiens OX=9606 GN=CBX3 PE=1 SV=4	0.0007	0.3366	flowthrough	replicate 3	mTb	24h	mTb_24hUV	mTb_24hUV_replicate 3
sp|Q99613|EIF3C_HUMAN	Q99613	11	15	12.5	913	105344	Eukaryotic translation initiation factor 3 subunit C OS=Homo sapiens OX=9606 GN=EIF3C PE=1 SV=1	0.0007	0.3335	flowthrough	replicate 3	mTb	24h	mTb_24hUV	mTb_24hUV_replicate 3
sp|Q9Y678|COPG1_HUMAN	Q9Y678	8	12	12.5	874	97718	Coatomer subunit gamma-1 OS=Homo sapiens OX=9606 GN=COPG1 PE=1 SV=1	0.0006	0.3335	flowthrough	replicate 3	mTb	24h	mTb_24hUV	mTb_24hUV_replicate 3
sp|Q14344|GNA13_HUMAN	Q14344	3	4	12.5	377	44050	Guanine nucleotide-binding protein subunit alpha-13 OS=Homo sapiens OX=9606 GN=GNA13 PE=1 SV=2	0.0004	0.3335	flowthrough	replicate 3	mTb	24h	mTb_24hUV	mTb_24hUV_replicate 3
sp|Q13247|SRSF6_HUMAN	Q13247	5	5	12.5	344	39587	Serine/arginine-rich splicing factor 6 OS=Homo sapiens OX=9606 GN=SRSF6 PE=1 SV=2	0.0006	0.3335	flowthrough	replicate 3	mTb	24h	mTb_24hUV	mTb_24hUV_replicate 3
sp|P31025|LCN1_HUMAN	P31025	2	3	12.5	176	19250	Lipocalin-1 OS=Homo sapiens OX=9606 GN=LCN1 PE=1 SV=1	0.0007	0.3335	flowthrough	replicate 3	mTb	24h	mTb_24hUV	mTb_24hUV_replicate 3
sp|Q8TF09|DLRB2_HUMAN;sp|Q9NP97|DLRB1_HUMAN	Q8TF09;Q9NP97	1	1	12.5	96	10855	Dynein light chain roadblock-type 2 OS=Homo sapiens OX=9606 GN=DYNLRB2 PE=1 SV=1	0.0004	0.3335	flowthrough	replicate 3	mTb	24h	mTb_24hUV	mTb_24hUV_replicate 3
sp|O60716|CTND1_HUMAN	O60716	10	10	12.4	968	108170	Catenin delta-1 OS=Homo sapiens OX=9606 GN=CTNND1 PE=1 SV=1	0.0004	0.3305	flowthrough	replicate 3	mTb	24h	mTb_24hUV	mTb_24hUV_replicate 3
sp|P35606|COPB2_HUMAN	P35606	9	11	12.4	906	102487	Coatomer subunit beta' OS=Homo sapiens OX=9606 GN=COPB2 PE=1 SV=2	0.0005	0.3305	flowthrough	replicate 3	mTb	24h	mTb_24hUV	mTb_24hUV_replicate 3
sp|P05165|PCCA_HUMAN	P05165	7	8	12.4	728	80059	Propionyl-CoA carboxylase alpha chain, mitochondrial OS=Homo sapiens OX=9606 GN=PCCA PE=1 SV=4	0.0005	0.3305	flowthrough	replicate 3	mTb	24h	mTb_24hUV	mTb_24hUV_replicate 3
sp|Q9Y6E0|STK24_HUMAN	Q9Y6E0	4	5	12.4	443	49308	Serine/threonine-protein kinase 24 OS=Homo sapiens OX=9606 GN=STK24 PE=1 SV=1	0.0005	0.3305	flowthrough	replicate 3	mTb	24h	mTb_24hUV	mTb_24hUV_replicate 3
sp|P62633|CNBP_HUMAN	P62633	2	3	12.4	177	19463	CCHC-type zinc finger nucleic acid binding protein OS=Homo sapiens OX=9606 GN=CNBP PE=1 SV=1	0.0007	0.3305	flowthrough	replicate 3	mTb	24h	mTb_24hUV	mTb_24hUV_replicate 3
sp|Q9BUF5|TBB6_HUMAN	Q9BUF5	6	13	12.3	446	49857	Tubulin beta-6 chain OS=Homo sapiens OX=9606 GN=TUBB6 PE=1 SV=1	0.0012	0.3274	flowthrough	replicate 3	mTb	24h	mTb_24hUV	mTb_24hUV_replicate 3
sp|Q14847|LASP1_HUMAN	Q14847	3	4	12.3	261	29717	LIM and SH3 domain protein 1 OS=Homo sapiens OX=9606 GN=LASP1 PE=1 SV=2	0.0006	0.3274	flowthrough	replicate 3	mTb	24h	mTb_24hUV	mTb_24hUV_replicate 3
sp|Q9NRX1|PNO1_HUMAN	Q9NRX1	2	2	12.3	252	27924	RNA-binding protein PNO1 OS=Homo sapiens OX=9606 GN=PNO1 PE=1 SV=1	0.0003	0.3274	flowthrough	replicate 3	mTb	24h	mTb_24hUV	mTb_24hUV_replicate 3
sp|Q9Y383|LC7L2_HUMAN	Q9Y383	4	4	12.2	392	46514	Putative RNA-binding protein Luc7-like 2 OS=Homo sapiens OX=9606 GN=LUC7L2 PE=1 SV=2	0.0004	0.3243	flowthrough	replicate 3	mTb	24h	mTb_24hUV	mTb_24hUV_replicate 3
sp|Q6YN16|HSDL2_HUMAN	Q6YN16	4	4	12.2	418	45395	Hydroxysteroid dehydrogenase-like protein 2 OS=Homo sapiens OX=9606 GN=HSDL2 PE=1 SV=1	0.0004	0.3243	flowthrough	replicate 3	mTb	24h	mTb_24hUV	mTb_24hUV_replicate 3
sp|O75223|GGCT_HUMAN	O75223	2	3	12.2	188	21008	Gamma-glutamylcyclotransferase OS=Homo sapiens OX=9606 GN=GGCT PE=1 SV=1	0.0007	0.3243	flowthrough	replicate 3	mTb	24h	mTb_24hUV	mTb_24hUV_replicate 3
sp|P15311|EZRI_HUMAN	P15311	6	9	12.1	586	69413	Ezrin OS=Homo sapiens OX=9606 GN=EZR PE=1 SV=4	0.0006	0.3213	flowthrough	replicate 3	mTb	24h	mTb_24hUV	mTb_24hUV_replicate 3
sp|Q9NXV6|CARF_HUMAN	Q9NXV6	5	5	12.1	580	61125	CDKN2A-interacting protein OS=Homo sapiens OX=9606 GN=CDKN2AIP PE=1 SV=3	0.0004	0.3213	flowthrough	replicate 3	mTb	24h	mTb_24hUV	mTb_24hUV_replicate 3
sp|P40926|MDHM_HUMAN	P40926	3	4	12.1	338	35503	Malate dehydrogenase, mitochondrial OS=Homo sapiens OX=9606 GN=MDH2 PE=1 SV=3	0.0005	0.3213	flowthrough	replicate 3	mTb	24h	mTb_24hUV	mTb_24hUV_replicate 3
sp|P20290|BTF3_HUMAN	P20290	2	3	12.1	206	22168	Transcription factor BTF3 OS=Homo sapiens OX=9606 GN=BTF3 PE=1 SV=1	0.0006	0.3213	flowthrough	replicate 3	mTb	24h	mTb_24hUV	mTb_24hUV_replicate 3
sp|Q04637|IF4G1_HUMAN	Q04637	15	22	12	1599	175490	Eukaryotic translation initiation factor 4 gamma 1 OS=Homo sapiens OX=9606 GN=EIF4G1 PE=1 SV=4	0.0006	0.3183	flowthrough	replicate 3	mTb	24h	mTb_24hUV	mTb_24hUV_replicate 3
sp|Q96AE4|FUBP1_HUMAN	Q96AE4	6	7	12	644	67560	Far upstream element-binding protein 1 OS=Homo sapiens OX=9606 GN=FUBP1 PE=1 SV=3	0.0005	0.3183	flowthrough	replicate 3	mTb	24h	mTb_24hUV	mTb_24hUV_replicate 3
sp|Q9NZI8|IF2B1_HUMAN	Q9NZI8	6	7	12	577	63481	Insulin-like growth factor 2 mRNA-binding protein 1 OS=Homo sapiens OX=9606 GN=IGF2BP1 PE=1 SV=2	0.0005	0.3183	flowthrough	replicate 3	mTb	24h	mTb_24hUV	mTb_24hUV_replicate 3
sp|Q8WXF1|PSPC1_HUMAN	Q8WXF1	7	8	12	523	58744	Paraspeckle component 1 OS=Homo sapiens OX=9606 GN=PSPC1 PE=1 SV=1	0.0006	0.3183	flowthrough	replicate 3	mTb	24h	mTb_24hUV	mTb_24hUV_replicate 3
sp|O00303|EIF3F_HUMAN	O00303	3	3	12	357	37564	Eukaryotic translation initiation factor 3 subunit F OS=Homo sapiens OX=9606 GN=EIF3F PE=1 SV=1	0.0004	0.3183	flowthrough	replicate 3	mTb	24h	mTb_24hUV	mTb_24hUV_replicate 3
sp|P62330|ARF6_HUMAN	P62330	2	2	12	175	20082	ADP-ribosylation factor 6 OS=Homo sapiens OX=9606 GN=ARF6 PE=1 SV=2	0.0005	0.3183	flowthrough	replicate 3	mTb	24h	mTb_24hUV	mTb_24hUV_replicate 3
sp|P12035|K2C3_HUMAN	P12035	17	27	11.9	628	64417	Keratin, type II cytoskeletal 3 OS=Homo sapiens OX=9606 GN=KRT3 PE=1 SV=3	0.0018	0.3152	flowthrough	replicate 3	mTb	24h	mTb_24hUV	mTb_24hUV_replicate 3
sp|Q9H0S4|DDX47_HUMAN	Q9H0S4	5	6	11.9	455	50647	Probable ATP-dependent RNA helicase DDX47 OS=Homo sapiens OX=9606 GN=DDX47 PE=1 SV=1	0.0005	0.3152	flowthrough	replicate 3	mTb	24h	mTb_24hUV	mTb_24hUV_replicate 3
sp|Q13155|AIMP2_HUMAN	Q13155	2	2	11.9	320	35349	Aminoacyl tRNA synthase complex-interacting multifunctional protein 2 OS=Homo sapiens OX=9606 GN=AIMP2 PE=1 SV=2	0.0003	0.3152	flowthrough	replicate 3	mTb	24h	mTb_24hUV	mTb_24hUV_replicate 3
sp|P43487|RANG_HUMAN	P43487	3	3	11.9	201	23310	Ran-specific GTPase-activating protein OS=Homo sapiens OX=9606 GN=RANBP1 PE=1 SV=1	0.0006	0.3152	flowthrough	replicate 3	mTb	24h	mTb_24hUV	mTb_24hUV_replicate 3
sp|O76031|CLPX_HUMAN	O76031	6	6	11.8	633	69224	ATP-dependent Clp protease ATP-binding subunit clpX-like, mitochondrial OS=Homo sapiens OX=9606 GN=CLPX PE=1 SV=2	0.0004	0.3122	flowthrough	replicate 3	mTb	24h	mTb_24hUV	mTb_24hUV_replicate 3
sp|P01876|IGHA1_HUMAN	P01876	5	5	11.8	398	42849	Immunoglobulin heavy constant alpha 1 OS=Homo sapiens OX=9606 GN=IGHA1 PE=1 SV=3	0.0005	0.3122	flowthrough	replicate 3	mTb	24h	mTb_24hUV	mTb_24hUV_replicate 3
sp|Q9NVD7|PARVA_HUMAN	Q9NVD7	3	3	11.8	372	42244	Alpha-parvin OS=Homo sapiens OX=9606 GN=PARVA PE=1 SV=1	0.0003	0.3122	flowthrough	replicate 3	mTb	24h	mTb_24hUV	mTb_24hUV_replicate 3
sp|P62873|GBB1_HUMAN	P62873	3	3	11.8	340	37377	Guanine nucleotide-binding protein G(I)/G(S)/G(T) subunit beta-1 OS=Homo sapiens OX=9606 GN=GNB1 PE=1 SV=3	0.0004	0.3122	flowthrough	replicate 3	mTb	24h	mTb_24hUV	mTb_24hUV_replicate 3
sp|P62879|GBB2_HUMAN	P62879	3	3	11.8	340	37331	Guanine nucleotide-binding protein G(I)/G(S)/G(T) subunit beta-2 OS=Homo sapiens OX=9606 GN=GNB2 PE=1 SV=3	0.0004	0.3122	flowthrough	replicate 3	mTb	24h	mTb_24hUV	mTb_24hUV_replicate 3
sp|Q6P2E9|EDC4_HUMAN	Q6P2E9	13	15	11.7	1401	151661	Enhancer of mRNA-decapping protein 4 OS=Homo sapiens OX=9606 GN=EDC4 PE=1 SV=1	0.0004	0.3092	flowthrough	replicate 3	mTb	24h	mTb_24hUV	mTb_24hUV_replicate 3
sp|P21127|CD11B_HUMAN;sp|Q9UQ88|CD11A_HUMAN	P21127;Q9UQ88	8	10	11.7	795	92620	Cyclin-dependent kinase 11B OS=Homo sapiens OX=9606 GN=CDK11B PE=1 SV=4	0.0005	0.3092	flowthrough	replicate 3	mTb	24h	mTb_24hUV	mTb_24hUV_replicate 3
sp|Q92804|RBP56_HUMAN	Q92804	5	9	11.7	592	61830	TATA-binding protein-associated factor 2N OS=Homo sapiens OX=9606 GN=TAF15 PE=1 SV=1	0.0006	0.3092	flowthrough	replicate 3	mTb	24h	mTb_24hUV	mTb_24hUV_replicate 3
sp|Q9ULX3|NOB1_HUMAN	Q9ULX3	3	4	11.7	412	46675	RNA-binding protein NOB1 OS=Homo sapiens OX=9606 GN=NOB1 PE=1 SV=1	0.0004	0.3092	flowthrough	replicate 3	mTb	24h	mTb_24hUV	mTb_24hUV_replicate 3
sp|P61758|PFD3_HUMAN	P61758	2	2	11.7	197	22626	Prefoldin subunit 3 OS=Homo sapiens OX=9606 GN=VBP1 PE=1 SV=4	0.0004	0.3092	flowthrough	replicate 3	mTb	24h	mTb_24hUV	mTb_24hUV_replicate 3
sp|Q01546|K22O_HUMAN	Q01546	16	28	11.6	638	65841	Keratin, type II cytoskeletal 2 oral OS=Homo sapiens OX=9606 GN=KRT76 PE=1 SV=2	0.0018	0.3062	flowthrough	replicate 3	mTb	24h	mTb_24hUV	mTb_24hUV_replicate 3
sp|P20645|MPRD_HUMAN	P20645	2	2	11.6	277	30993	Cation-dependent mannose-6-phosphate receptor OS=Homo sapiens OX=9606 GN=M6PR PE=1 SV=1	0.0003	0.3062	flowthrough	replicate 3	mTb	24h	mTb_24hUV	mTb_24hUV_replicate 3
sp|Q9NR31|SAR1A_HUMAN	Q9NR31	2	2	11.6	198	22367	GTP-binding protein SAR1a OS=Homo sapiens OX=9606 GN=SAR1A PE=1 SV=1	0.0004	0.3062	flowthrough	replicate 3	mTb	24h	mTb_24hUV	mTb_24hUV_replicate 3
sp|Q9BR76|COR1B_HUMAN	Q9BR76	4	4	11.5	489	54235	Coronin-1B OS=Homo sapiens OX=9606 GN=CORO1B PE=1 SV=1	0.0003	0.3032	flowthrough	replicate 3	mTb	24h	mTb_24hUV	mTb_24hUV_replicate 3
sp|Q96EP5|DAZP1_HUMAN	Q96EP5	3	4	11.5	407	43383	DAZ-associated protein 1 OS=Homo sapiens OX=9606 GN=DAZAP1 PE=1 SV=1	0.0004	0.3032	flowthrough	replicate 3	mTb	24h	mTb_24hUV	mTb_24hUV_replicate 3
sp|Q9Y696|CLIC4_HUMAN	Q9Y696	3	4	11.5	253	28772	Chloride intracellular channel protein 4 OS=Homo sapiens OX=9606 GN=CLIC4 PE=1 SV=4	0.0007	0.3032	flowthrough	replicate 3	mTb	24h	mTb_24hUV	mTb_24hUV_replicate 3
sp|Q9H1E3|NUCKS_HUMAN	Q9H1E3	2	3	11.5	243	27296	Nuclear ubiquitous casein and cyclin-dependent kinase substrate 1 OS=Homo sapiens OX=9606 GN=NUCKS1 PE=1 SV=1	0.0005	0.3032	flowthrough	replicate 3	mTb	24h	mTb_24hUV	mTb_24hUV_replicate 3
sp|O43809|CPSF5_HUMAN	O43809	2	2	11.5	227	26227	Cleavage and polyadenylation specificity factor subunit 5 OS=Homo sapiens OX=9606 GN=NUDT21 PE=1 SV=1	0.0004	0.3032	flowthrough	replicate 3	mTb	24h	mTb_24hUV	mTb_24hUV_replicate 3
sp|Q9BVC6|TM109_HUMAN	Q9BVC6	3	4	11.5	243	26210	Transmembrane protein 109 OS=Homo sapiens OX=9606 GN=TMEM109 PE=1 SV=1	0.0007	0.3032	flowthrough	replicate 3	mTb	24h	mTb_24hUV	mTb_24hUV_replicate 3
sp|Q9UBQ5|EIF3K_HUMAN	Q9UBQ5	2	3	11.5	218	25060	Eukaryotic translation initiation factor 3 subunit K OS=Homo sapiens OX=9606 GN=EIF3K PE=1 SV=1	0.0006	0.3032	flowthrough	replicate 3	mTb	24h	mTb_24hUV	mTb_24hUV_replicate 3
sp|Q12962|TAF10_HUMAN	Q12962	1	1	11.5	218	21711	Transcription initiation factor TFIID subunit 10 OS=Homo sapiens OX=9606 GN=TAF10 PE=1 SV=1	0.0002	0.3032	flowthrough	replicate 3	mTb	24h	mTb_24hUV	mTb_24hUV_replicate 3
sp|O14979|HNRDL_HUMAN	O14979	4	7	11.4	420	46437	Heterogeneous nuclear ribonucleoprotein D-like OS=Homo sapiens OX=9606 GN=HNRNPDL PE=1 SV=3	0.0007	0.3002	flowthrough	replicate 3	mTb	24h	mTb_24hUV	mTb_24hUV_replicate 3
sp|O14662|STX16_HUMAN	O14662	3	3	11.4	325	37031	Syntaxin-16 OS=Homo sapiens OX=9606 GN=STX16 PE=1 SV=3	0.0004	0.3002	flowthrough	replicate 3	mTb	24h	mTb_24hUV	mTb_24hUV_replicate 3
sp|Q9NPI6|DCP1A_HUMAN	Q9NPI6	5	6	11.3	582	63279	mRNA-decapping enzyme 1A OS=Homo sapiens OX=9606 GN=DCP1A PE=1 SV=3	0.0004	0.2972	flowthrough	replicate 3	mTb	24h	mTb_24hUV	mTb_24hUV_replicate 3
sp|Q99873|ANM1_HUMAN	Q99873	3	3	11.3	371	42462	Protein arginine N-methyltransferase 1 OS=Homo sapiens OX=9606 GN=PRMT1 PE=1 SV=3	0.0003	0.2972	flowthrough	replicate 3	mTb	24h	mTb_24hUV	mTb_24hUV_replicate 3
sp|Q9Y2T7|YBOX2_HUMAN	Q9Y2T7	3	6	11.3	364	38518	Y-box-binding protein 2 OS=Homo sapiens OX=9606 GN=YBX2 PE=1 SV=2	0.0007	0.2972	flowthrough	replicate 3	mTb	24h	mTb_24hUV	mTb_24hUV_replicate 3
sp|Q9H0T7|RAB17_HUMAN	Q9H0T7	2	2	11.3	212	23491	Ras-related protein Rab-17 OS=Homo sapiens OX=9606 GN=RAB17 PE=1 SV=2	0.0004	0.2972	flowthrough	replicate 3	mTb	24h	mTb_24hUV	mTb_24hUV_replicate 3
sp|P59998|ARPC4_HUMAN	P59998	2	2	11.3	168	19667	Actin-related protein 2/3 complex subunit 4 OS=Homo sapiens OX=9606 GN=ARPC4 PE=1 SV=3	0.0005	0.2972	flowthrough	replicate 3	mTb	24h	mTb_24hUV	mTb_24hUV_replicate 3
sp|P09234|RU1C_HUMAN	P09234	1	1	11.3	159	17394	U1 small nuclear ribonucleoprotein C OS=Homo sapiens OX=9606 GN=SNRPC PE=1 SV=1	0.0003	0.2972	flowthrough	replicate 3	mTb	24h	mTb_24hUV	mTb_24hUV_replicate 3
sp|P07237|PDIA1_HUMAN	P07237	5	5	11.2	508	57116	Protein disulfide-isomerase OS=Homo sapiens OX=9606 GN=P4HB PE=1 SV=3	0.0004	0.2942	flowthrough	replicate 3	mTb	24h	mTb_24hUV	mTb_24hUV_replicate 3
sp|P56693|SOX10_HUMAN	P56693	3	4	11.2	466	49911	Transcription factor SOX-10 OS=Homo sapiens OX=9606 GN=SOX10 PE=1 SV=1	0.0004	0.2942	flowthrough	replicate 3	mTb	24h	mTb_24hUV	mTb_24hUV_replicate 3
sp|P05089|ARGI1_HUMAN	P05089	3	6	11.2	322	34735	Arginase-1 OS=Homo sapiens OX=9606 GN=ARG1 PE=1 SV=2	0.0008	0.2942	flowthrough	replicate 3	mTb	24h	mTb_24hUV	mTb_24hUV_replicate 3
sp|P28066|PSA5_HUMAN	P28066	2	2	11.2	241	26411	Proteasome subunit alpha type-5 OS=Homo sapiens OX=9606 GN=PSMA5 PE=1 SV=3	0.0003	0.2942	flowthrough	replicate 3	mTb	24h	mTb_24hUV	mTb_24hUV_replicate 3
sp|O75396|SC22B_HUMAN	O75396	2	3	11.2	215	24741	Vesicle-trafficking protein SEC22b OS=Homo sapiens OX=9606 GN=SEC22B PE=1 SV=5	0.0006	0.2942	flowthrough	replicate 3	mTb	24h	mTb_24hUV	mTb_24hUV_replicate 3
sp|O75400|PR40A_HUMAN	O75400	10	14	11.1	957	108805	Pre-mRNA-processing factor 40 homolog A OS=Homo sapiens OX=9606 GN=PRPF40A PE=1 SV=2	0.0006	0.2912	flowthrough	replicate 3	mTb	24h	mTb_24hUV	mTb_24hUV_replicate 3
sp|Q9BTU6|P4K2A_HUMAN	Q9BTU6	6	6	11.1	479	54022	Phosphatidylinositol 4-kinase type 2-alpha OS=Homo sapiens OX=9606 GN=PI4K2A PE=1 SV=1	0.0005	0.2912	flowthrough	replicate 3	mTb	24h	mTb_24hUV	mTb_24hUV_replicate 3
sp|Q9NUU7|DD19A_HUMAN;sp|Q9UMR2|DD19B_HUMAN	Q9NUU7;Q9UMR2	5	9	11.1	478	53975	ATP-dependent RNA helicase DDX19A OS=Homo sapiens OX=9606 GN=DDX19A PE=1 SV=1	0.0008	0.2912	flowthrough	replicate 3	mTb	24h	mTb_24hUV	mTb_24hUV_replicate 3
sp|P23258|TBG1_HUMAN	P23258	4	7	11.1	451	51170	Tubulin gamma-1 chain OS=Homo sapiens OX=9606 GN=TUBG1 PE=1 SV=2	0.0006	0.2912	flowthrough	replicate 3	mTb	24h	mTb_24hUV	mTb_24hUV_replicate 3
sp|P62333|PRS10_HUMAN	P62333	3	3	11.1	389	44173	26S proteasome regulatory subunit 10B OS=Homo sapiens OX=9606 GN=PSMC6 PE=1 SV=1	0.0003	0.2912	flowthrough	replicate 3	mTb	24h	mTb_24hUV	mTb_24hUV_replicate 3
sp|P43363|MAGAA_HUMAN	P43363	3	5	11.1	369	40781	Melanoma-associated antigen 10 OS=Homo sapiens OX=9606 GN=MAGEA10 PE=1 SV=2	0.0006	0.2912	flowthrough	replicate 3	mTb	24h	mTb_24hUV	mTb_24hUV_replicate 3
sp|Q9Y2L1|RRP44_HUMAN	Q9Y2L1	8	9	11	958	109003	Exosome complex exonuclease RRP44 OS=Homo sapiens OX=9606 GN=DIS3 PE=1 SV=2	0.0004	0.2882	flowthrough	replicate 3	mTb	24h	mTb_24hUV	mTb_24hUV_replicate 3
sp|P23588|IF4B_HUMAN	P23588	8	12	11	611	69151	Eukaryotic translation initiation factor 4B OS=Homo sapiens OX=9606 GN=EIF4B PE=1 SV=2	0.0008	0.2882	flowthrough	replicate 3	mTb	24h	mTb_24hUV	mTb_24hUV_replicate 3
sp|Q9Y265|RUVB1_HUMAN	Q9Y265	4	4	11	456	50228	RuvB-like 1 OS=Homo sapiens OX=9606 GN=RUVBL1 PE=1 SV=1	0.0004	0.2882	flowthrough	replicate 3	mTb	24h	mTb_24hUV	mTb_24hUV_replicate 3
sp|Q96QA5|GSDMA_HUMAN	Q96QA5	3	3	11	445	49365	Gasdermin-A OS=Homo sapiens OX=9606 GN=GSDMA PE=1 SV=4	0.0003	0.2882	flowthrough	replicate 3	mTb	24h	mTb_24hUV	mTb_24hUV_replicate 3
sp|Q8WU90|ZC3HF_HUMAN	Q8WU90	3	3	11	426	48603	Zinc finger CCCH domain-containing protein 15 OS=Homo sapiens OX=9606 GN=ZC3H15 PE=1 SV=1	0.0003	0.2882	flowthrough	replicate 3	mTb	24h	mTb_24hUV	mTb_24hUV_replicate 3
sp|Q96PK6|RBM14_HUMAN	Q96PK6	6	9	10.9	669	69492	RNA-binding protein 14 OS=Homo sapiens OX=9606 GN=RBM14 PE=1 SV=2	0.0006	0.2853	flowthrough	replicate 3	mTb	24h	mTb_24hUV	mTb_24hUV_replicate 3
sp|P29401|TKT_HUMAN	P29401	4	4	10.9	623	67878	Transketolase OS=Homo sapiens OX=9606 GN=TKT PE=1 SV=3	0.0003	0.2853	flowthrough	replicate 3	mTb	24h	mTb_24hUV	mTb_24hUV_replicate 3
sp|O43242|PSMD3_HUMAN	O43242	5	5	10.9	534	60978	26S proteasome non-ATPase regulatory subunit 3 OS=Homo sapiens OX=9606 GN=PSMD3 PE=1 SV=2	0.0004	0.2853	flowthrough	replicate 3	mTb	24h	mTb_24hUV	mTb_24hUV_replicate 3
sp|O75475|PSIP1_HUMAN	O75475	5	8	10.9	530	60103	PC4 and SFRS1-interacting protein OS=Homo sapiens OX=9606 GN=PSIP1 PE=1 SV=1	0.0006	0.2853	flowthrough	replicate 3	mTb	24h	mTb_24hUV	mTb_24hUV_replicate 3
sp|P26368|U2AF2_HUMAN	P26368	4	7	10.9	475	53501	Splicing factor U2AF 65 kDa subunit OS=Homo sapiens OX=9606 GN=U2AF2 PE=1 SV=4	0.0006	0.2853	flowthrough	replicate 3	mTb	24h	mTb_24hUV	mTb_24hUV_replicate 3
sp|Q9H5Q4|TFB2M_HUMAN	Q9H5Q4	4	6	10.9	396	45349	Dimethyladenosine transferase 2, mitochondrial OS=Homo sapiens OX=9606 GN=TFB2M PE=1 SV=1	0.0006	0.2853	flowthrough	replicate 3	mTb	24h	mTb_24hUV	mTb_24hUV_replicate 3
sp|Q9UNQ2|DIM1_HUMAN	Q9UNQ2	3	3	10.9	313	35236	Probable dimethyladenosine transferase OS=Homo sapiens OX=9606 GN=DIMT1 PE=1 SV=1	0.0004	0.2853	flowthrough	replicate 3	mTb	24h	mTb_24hUV	mTb_24hUV_replicate 3
sp|P49721|PSB2_HUMAN	P49721	2	2	10.9	201	22836	Proteasome subunit beta type-2 OS=Homo sapiens OX=9606 GN=PSMB2 PE=1 SV=1	0.0004	0.2853	flowthrough	replicate 3	mTb	24h	mTb_24hUV	mTb_24hUV_replicate 3
sp|P62314|SMD1_HUMAN	P62314	2	4	10.9	119	13282	Small nuclear ribonucleoprotein Sm D1 OS=Homo sapiens OX=9606 GN=SNRPD1 PE=1 SV=1	0.0014	0.2853	flowthrough	replicate 3	mTb	24h	mTb_24hUV	mTb_24hUV_replicate 3
sp|Q13085|ACACA_HUMAN	Q13085	21	25	10.8	2346	265551	Acetyl-CoA carboxylase 1 OS=Homo sapiens OX=9606 GN=ACACA PE=1 SV=2	0.0004	0.2823	flowthrough	replicate 3	mTb	24h	mTb_24hUV	mTb_24hUV_replicate 3
sp|O95202|LETM1_HUMAN	O95202	6	7	10.8	739	83354	Mitochondrial proton/calcium exchanger protein OS=Homo sapiens OX=9606 GN=LETM1 PE=1 SV=1	0.0004	0.2823	flowthrough	replicate 3	mTb	24h	mTb_24hUV	mTb_24hUV_replicate 3
sp|Q8N1G4|LRC47_HUMAN	Q8N1G4	4	4	10.8	583	63473	Leucine-rich repeat-containing protein 47 OS=Homo sapiens OX=9606 GN=LRRC47 PE=1 SV=1	0.0003	0.2823	flowthrough	replicate 3	mTb	24h	mTb_24hUV	mTb_24hUV_replicate 3
sp|P53621|COPA_HUMAN	P53621	10	14	10.7	1224	138345	Coatomer subunit alpha OS=Homo sapiens OX=9606 GN=COPA PE=1 SV=2	0.0005	0.2794	flowthrough	replicate 3	mTb	24h	mTb_24hUV	mTb_24hUV_replicate 3
sp|O95573|ACSL3_HUMAN	O95573	5	6	10.7	720	80420	Fatty acid CoA ligase Acsl3 OS=Homo sapiens OX=9606 GN=ACSL3 PE=1 SV=3	0.0003	0.2794	flowthrough	replicate 3	mTb	24h	mTb_24hUV	mTb_24hUV_replicate 3
sp|Q9UBS4|DJB11_HUMAN	Q9UBS4	3	4	10.6	358	40514	DnaJ homolog subfamily B member 11 OS=Homo sapiens OX=9606 GN=DNAJB11 PE=1 SV=1	0.0005	0.2764	flowthrough	replicate 3	mTb	24h	mTb_24hUV	mTb_24hUV_replicate 3
sp|Q12904|AIMP1_HUMAN	Q12904	2	2	10.6	312	34353	Aminoacyl tRNA synthase complex-interacting multifunctional protein 1 OS=Homo sapiens OX=9606 GN=AIMP1 PE=1 SV=2	0.0003	0.2764	flowthrough	replicate 3	mTb	24h	mTb_24hUV	mTb_24hUV_replicate 3
sp|Q7L9L4|MOB1B_HUMAN;sp|Q9H8S9|MOB1A_HUMAN	Q7L9L4;Q9H8S9	2	3	10.6	216	25091	MOB kinase activator 1B OS=Homo sapiens OX=9606 GN=MOB1B PE=1 SV=3	0.0006	0.2764	flowthrough	replicate 3	mTb	24h	mTb_24hUV	mTb_24hUV_replicate 3
sp|Q02413|DSG1_HUMAN	Q02413	8	10	10.5	1049	113748	Desmoglein-1 OS=Homo sapiens OX=9606 GN=DSG1 PE=1 SV=2	0.0004	0.2735	flowthrough	replicate 3	mTb	24h	mTb_24hUV	mTb_24hUV_replicate 3
sp|Q8WWM7|ATX2L_HUMAN	Q8WWM7	9	10	10.5	1075	113374	Ataxin-2-like protein OS=Homo sapiens OX=9606 GN=ATXN2L PE=1 SV=2	0.0004	0.2735	flowthrough	replicate 3	mTb	24h	mTb_24hUV	mTb_24hUV_replicate 3
sp|Q9NRZ9|HELLS_HUMAN	Q9NRZ9	7	11	10.5	838	97074	Lymphoid-specific helicase OS=Homo sapiens OX=9606 GN=HELLS PE=1 SV=1	0.0005	0.2735	flowthrough	replicate 3	mTb	24h	mTb_24hUV	mTb_24hUV_replicate 3
sp|Q9NQT5|EXOS3_HUMAN	Q9NQT5	2	3	10.5	275	29572	Exosome complex component RRP40 OS=Homo sapiens OX=9606 GN=EXOSC3 PE=1 SV=3	0.0005	0.2735	flowthrough	replicate 3	mTb	24h	mTb_24hUV	mTb_24hUV_replicate 3
sp|P09496|CLCA_HUMAN	P09496	4	4	10.5	248	27077	Clathrin light chain A OS=Homo sapiens OX=9606 GN=CLTA PE=1 SV=1	0.0007	0.2735	flowthrough	replicate 3	mTb	24h	mTb_24hUV	mTb_24hUV_replicate 3
sp|O75340|PDCD6_HUMAN	O75340	2	2	10.5	191	21868	Programmed cell death protein 6 OS=Homo sapiens OX=9606 GN=PDCD6 PE=1 SV=1	0.0004	0.2735	flowthrough	replicate 3	mTb	24h	mTb_24hUV	mTb_24hUV_replicate 3
sp|Q5T749|KPRP_HUMAN	Q5T749	4	6	10.4	579	64136	Keratinocyte proline-rich protein OS=Homo sapiens OX=9606 GN=KPRP PE=1 SV=1	0.0004	0.2706	flowthrough	replicate 3	mTb	24h	mTb_24hUV	mTb_24hUV_replicate 3
sp|Q9NUQ6|SPS2L_HUMAN	Q9NUQ6	5	5	10.4	558	61729	SPATS2-like protein OS=Homo sapiens OX=9606 GN=SPATS2L PE=1 SV=2	0.0004	0.2706	flowthrough	replicate 3	mTb	24h	mTb_24hUV	mTb_24hUV_replicate 3
sp|O00505|IMA4_HUMAN	O00505	4	4	10.4	521	57811	Importin subunit alpha-4 OS=Homo sapiens OX=9606 GN=KPNA3 PE=1 SV=2	0.0003	0.2706	flowthrough	replicate 3	mTb	24h	mTb_24hUV	mTb_24hUV_replicate 3
sp|O95232|LC7L3_HUMAN	O95232	3	3	10.4	432	51466	Luc7-like protein 3 OS=Homo sapiens OX=9606 GN=LUC7L3 PE=1 SV=2	0.0003	0.2706	flowthrough	replicate 3	mTb	24h	mTb_24hUV	mTb_24hUV_replicate 3
sp|P04439|HLAA_HUMAN	P04439	2	3	10.4	365	40841	HLA class I histocompatibility antigen, A alpha chain OS=Homo sapiens OX=9606 GN=HLA-A PE=1 SV=2	0.0003	0.2706	flowthrough	replicate 3	mTb	24h	mTb_24hUV	mTb_24hUV_replicate 3
sp|Q14192|FHL2_HUMAN	Q14192	2	2	10.4	279	32193	Four and a half LIM domains protein 2 OS=Homo sapiens OX=9606 GN=FHL2 PE=1 SV=3	0.0003	0.2706	flowthrough	replicate 3	mTb	24h	mTb_24hUV	mTb_24hUV_replicate 3
sp|P51858|HDGF_HUMAN	P51858	2	2	10.4	240	26788	Hepatoma-derived growth factor OS=Homo sapiens OX=9606 GN=HDGF PE=1 SV=1	0.0003	0.2706	flowthrough	replicate 3	mTb	24h	mTb_24hUV	mTb_24hUV_replicate 3
sp|P82932|RT06_HUMAN	P82932	1	1	10.4	125	14227	Small ribosomal subunit protein bS6m OS=Homo sapiens OX=9606 GN=MRPS6 PE=1 SV=3	0.0003	0.2706	flowthrough	replicate 3	mTb	24h	mTb_24hUV	mTb_24hUV_replicate 3
sp|Q14980|NUMA1_HUMAN	Q14980	17	21	10.3	2115	238257	Nuclear mitotic apparatus protein 1 OS=Homo sapiens OX=9606 GN=NUMA1 PE=1 SV=2	0.0004	0.2677	flowthrough	replicate 3	mTb	24h	mTb_24hUV	mTb_24hUV_replicate 3
sp|Q13435|SF3B2_HUMAN	Q13435	9	14	10.3	895	100228	Splicing factor 3B subunit 2 OS=Homo sapiens OX=9606 GN=SF3B2 PE=1 SV=2	0.0007	0.2677	flowthrough	replicate 3	mTb	24h	mTb_24hUV	mTb_24hUV_replicate 3
sp|O75410|TACC1_HUMAN	O75410	6	7	10.3	805	87794	Transforming acidic coiled-coil-containing protein 1 OS=Homo sapiens OX=9606 GN=TACC1 PE=1 SV=2	0.0004	0.2677	flowthrough	replicate 3	mTb	24h	mTb_24hUV	mTb_24hUV_replicate 3
sp|Q9Y6E2|5MP1_HUMAN	Q9Y6E2	4	6	10.3	419	48162	eIF5-mimic protein 1 OS=Homo sapiens OX=9606 GN=BZW2 PE=1 SV=1	0.0006	0.2677	flowthrough	replicate 3	mTb	24h	mTb_24hUV	mTb_24hUV_replicate 3
sp|Q96PU8|QKI_HUMAN	Q96PU8	3	4	10.3	341	37671	KH domain-containing RNA-binding protein QKI OS=Homo sapiens OX=9606 GN=QKI PE=1 SV=1	0.0005	0.2677	flowthrough	replicate 3	mTb	24h	mTb_24hUV	mTb_24hUV_replicate 3
sp|P25786|PSA1_HUMAN	P25786	2	2	10.3	263	29556	Proteasome subunit alpha type-1 OS=Homo sapiens OX=9606 GN=PSMA1 PE=1 SV=1	0.0003	0.2677	flowthrough	replicate 3	mTb	24h	mTb_24hUV	mTb_24hUV_replicate 3
sp|Q96CT7|CC124_HUMAN	Q96CT7	2	3	10.3	223	25835	Coiled-coil domain-containing protein 124 OS=Homo sapiens OX=9606 GN=CCDC124 PE=1 SV=1	0.0006	0.2677	flowthrough	replicate 3	mTb	24h	mTb_24hUV	mTb_24hUV_replicate 3
sp|P11387|TOP1_HUMAN	P11387	8	9	10.2	765	90726	DNA topoisomerase 1 OS=Homo sapiens OX=9606 GN=TOP1 PE=1 SV=2	0.0005	0.2647	flowthrough	replicate 3	mTb	24h	mTb_24hUV	mTb_24hUV_replicate 3
sp|P54886|P5CS_HUMAN	P54886	7	9	10.2	795	87302	Delta-1-pyrroline-5-carboxylate synthase OS=Homo sapiens OX=9606 GN=ALDH18A1 PE=1 SV=2	0.0005	0.2647	flowthrough	replicate 3	mTb	24h	mTb_24hUV	mTb_24hUV_replicate 3
sp|Q12797|ASPH_HUMAN	Q12797	5	9	10.2	758	85863	Aspartyl/asparaginyl beta-hydroxylase OS=Homo sapiens OX=9606 GN=ASPH PE=1 SV=3	0.0005	0.2647	flowthrough	replicate 3	mTb	24h	mTb_24hUV	mTb_24hUV_replicate 3
sp|Q14684|RRP1B_HUMAN	Q14684	5	6	10.2	758	84428	Ribosomal RNA processing protein 1 homolog B OS=Homo sapiens OX=9606 GN=RRP1B PE=1 SV=3	0.0003	0.2647	flowthrough	replicate 3	mTb	24h	mTb_24hUV	mTb_24hUV_replicate 3
sp|Q9BY77|PDIP3_HUMAN	Q9BY77	3	4	10.2	421	46089	Polymerase delta-interacting protein 3 OS=Homo sapiens OX=9606 GN=POLDIP3 PE=1 SV=2	0.0004	0.2647	flowthrough	replicate 3	mTb	24h	mTb_24hUV	mTb_24hUV_replicate 3
sp|P01893|HLAH_HUMAN	P01893	2	2	10.2	362	40892	Putative HLA class I histocompatibility antigen, alpha chain H OS=Homo sapiens OX=9606 GN=HLA-H PE=5 SV=3	0.0002	0.2647	flowthrough	replicate 3	mTb	24h	mTb_24hUV	mTb_24hUV_replicate 3
sp|Q00059|TFAM_HUMAN	Q00059	3	4	10.2	246	29097	Transcription factor A, mitochondrial OS=Homo sapiens OX=9606 GN=TFAM PE=1 SV=1	0.0007	0.2647	flowthrough	replicate 3	mTb	24h	mTb_24hUV	mTb_24hUV_replicate 3
sp|Q29RF7|PDS5A_HUMAN	Q29RF7	8	9	10.1	1337	150830	Sister chromatid cohesion protein PDS5 homolog A OS=Homo sapiens OX=9606 GN=PDS5A PE=1 SV=1	0.0003	0.2618	flowthrough	replicate 3	mTb	24h	mTb_24hUV	mTb_24hUV_replicate 3
sp|P17987|TCPA_HUMAN	P17987	5	5	10.1	556	60344	T-complex protein 1 subunit alpha OS=Homo sapiens OX=9606 GN=TCP1 PE=1 SV=1	0.0004	0.2618	flowthrough	replicate 3	mTb	24h	mTb_24hUV	mTb_24hUV_replicate 3
sp|O43175|SERA_HUMAN	O43175	4	5	10.1	533	56651	D-3-phosphoglycerate dehydrogenase OS=Homo sapiens OX=9606 GN=PHGDH PE=1 SV=4	0.0004	0.2618	flowthrough	replicate 3	mTb	24h	mTb_24hUV	mTb_24hUV_replicate 3
sp|Q5T1M5|FKB15_HUMAN	Q5T1M5	9	10	10	1219	133630	FK506-binding protein 15 OS=Homo sapiens OX=9606 GN=FKBP15 PE=1 SV=2	0.0003	0.2589	flowthrough	replicate 3	mTb	24h	mTb_24hUV	mTb_24hUV_replicate 3
sp|Q16643|DREB_HUMAN	Q16643	4	5	10	649	71429	Drebrin OS=Homo sapiens OX=9606 GN=DBN1 PE=1 SV=4	0.0003	0.2589	flowthrough	replicate 3	mTb	24h	mTb_24hUV	mTb_24hUV_replicate 3
sp|Q1ED39|KNOP1_HUMAN	Q1ED39	3	3	10	458	51589	Lysine-rich nucleolar protein 1 OS=Homo sapiens OX=9606 GN=KNOP1 PE=1 SV=1	0.0003	0.2589	flowthrough	replicate 3	mTb	24h	mTb_24hUV	mTb_24hUV_replicate 3
sp|P39687|AN32A_HUMAN;sp|Q92688|AN32B_HUMAN	P39687;Q92688	2	3	10	249	28585	Acidic leucine-rich nuclear phosphoprotein 32 family member A OS=Homo sapiens OX=9606 GN=ANP32A PE=1 SV=1	0.0005	0.2589	flowthrough	replicate 3	mTb	24h	mTb_24hUV	mTb_24hUV_replicate 3
sp|Q9UL46|PSME2_HUMAN	Q9UL46	2	3	10	239	27402	Proteasome activator complex subunit 2 OS=Homo sapiens OX=9606 GN=PSME2 PE=1 SV=4	0.0005	0.2589	flowthrough	replicate 3	mTb	24h	mTb_24hUV	mTb_24hUV_replicate 3
sp|P78527|PRKDC_HUMAN	P78527	34	39	9.9	4128	469093	DNA-dependent protein kinase catalytic subunit OS=Homo sapiens OX=9606 GN=PRKDC PE=1 SV=3	0.0004	0.256	flowthrough	replicate 3	mTb	24h	mTb_24hUV	mTb_24hUV_replicate 3
sp|P53618|COPB_HUMAN	P53618	7	8	9.9	953	107142	Coatomer subunit beta OS=Homo sapiens OX=9606 GN=COPB1 PE=1 SV=3	0.0003	0.256	flowthrough	replicate 3	mTb	24h	mTb_24hUV	mTb_24hUV_replicate 3
sp|Q9BXP5|SRRT_HUMAN	Q9BXP5	8	10	9.9	876	100667	Serrate RNA effector molecule homolog OS=Homo sapiens OX=9606 GN=SRRT PE=1 SV=1	0.0005	0.256	flowthrough	replicate 3	mTb	24h	mTb_24hUV	mTb_24hUV_replicate 3
sp|O95391|SLU7_HUMAN	O95391	4	4	9.9	586	68387	Pre-mRNA-splicing factor SLU7 OS=Homo sapiens OX=9606 GN=SLU7 PE=1 SV=2	0.0003	0.256	flowthrough	replicate 3	mTb	24h	mTb_24hUV	mTb_24hUV_replicate 3
sp|P08754|GNAI3_HUMAN	P08754	3	4	9.9	354	40532	Guanine nucleotide-binding protein G(i) subunit alpha-3 OS=Homo sapiens OX=9606 GN=GNAI3 PE=1 SV=3	0.0005	0.256	flowthrough	replicate 3	mTb	24h	mTb_24hUV	mTb_24hUV_replicate 3
sp|Q9H840|GEMI7_HUMAN	Q9H840	1	1	9.9	131	14537	Gem-associated protein 7 OS=Homo sapiens OX=9606 GN=GEMIN7 PE=1 SV=1	0.0003	0.256	flowthrough	replicate 3	mTb	24h	mTb_24hUV	mTb_24hUV_replicate 3
sp|Q05682|CALD1_HUMAN	Q05682	6	6	9.8	793	93231	Caldesmon OS=Homo sapiens OX=9606 GN=CALD1 PE=1 SV=3	0.0003	0.2531	flowthrough	replicate 3	mTb	24h	mTb_24hUV	mTb_24hUV_replicate 3
sp|Q8N9T8|KRI1_HUMAN	Q8N9T8	5	5	9.8	703	82598	Protein KRI1 homolog OS=Homo sapiens OX=9606 GN=KRI1 PE=1 SV=3	0.0003	0.2531	flowthrough	replicate 3	mTb	24h	mTb_24hUV	mTb_24hUV_replicate 3
sp|Q9H078|CLPB_HUMAN	Q9H078	4	4	9.8	707	78729	Mitochondrial disaggregase OS=Homo sapiens OX=9606 GN=CLPB PE=1 SV=1	0.0002	0.2531	flowthrough	replicate 3	mTb	24h	mTb_24hUV	mTb_24hUV_replicate 3
sp|Q14CN4|K2C72_HUMAN	Q14CN4	5	15	9.8	511	55877	Keratin, type II cytoskeletal 72 OS=Homo sapiens OX=9606 GN=KRT72 PE=1 SV=2	0.0012	0.2531	flowthrough	replicate 3	mTb	24h	mTb_24hUV	mTb_24hUV_replicate 3
sp|Q9NX58|LYAR_HUMAN	Q9NX58	3	3	9.8	379	43634	Cell growth-regulating nucleolar protein OS=Homo sapiens OX=9606 GN=LYAR PE=1 SV=3	0.0003	0.2531	flowthrough	replicate 3	mTb	24h	mTb_24hUV	mTb_24hUV_replicate 3
sp|O60573|IF4E2_HUMAN	O60573	2	2	9.8	245	28362	Eukaryotic translation initiation factor 4E type 2 OS=Homo sapiens OX=9606 GN=EIF4E2 PE=1 SV=1	0.0003	0.2531	flowthrough	replicate 3	mTb	24h	mTb_24hUV	mTb_24hUV_replicate 3
sp|P55209|NP1L1_HUMAN	P55209	3	4	9.7	391	45374	Nucleosome assembly protein 1-like 1 OS=Homo sapiens OX=9606 GN=NAP1L1 PE=1 SV=1	0.0004	0.2503	flowthrough	replicate 3	mTb	24h	mTb_24hUV	mTb_24hUV_replicate 3
sp|P17480|UBF1_HUMAN	P17480	6	7	9.6	764	89406	Nucleolar transcription factor 1 OS=Homo sapiens OX=9606 GN=UBTF PE=1 SV=1	0.0004	0.2474	flowthrough	replicate 3	mTb	24h	mTb_24hUV	mTb_24hUV_replicate 3
sp|O75175|CNOT3_HUMAN	O75175	5	5	9.6	753	81872	CCR4-NOT transcription complex subunit 3 OS=Homo sapiens OX=9606 GN=CNOT3 PE=1 SV=1	0.0003	0.2474	flowthrough	replicate 3	mTb	24h	mTb_24hUV	mTb_24hUV_replicate 3
sp|Q15517|CDSN_HUMAN	Q15517	4	5	9.6	529	51522	Corneodesmosin OS=Homo sapiens OX=9606 GN=CDSN PE=1 SV=3	0.0004	0.2474	flowthrough	replicate 3	mTb	24h	mTb_24hUV	mTb_24hUV_replicate 3
sp|P62910|RL32_HUMAN	P62910	1	1	9.6	135	15860	Large ribosomal subunit protein eL32 OS=Homo sapiens OX=9606 GN=RPL32 PE=1 SV=2	0.0003	0.2474	flowthrough	replicate 3	mTb	24h	mTb_24hUV	mTb_24hUV_replicate 3
sp|Q13123|RED_HUMAN	Q13123	5	6	9.5	557	65602	Protein Red OS=Homo sapiens OX=9606 GN=IK PE=1 SV=3	0.0004	0.2445	flowthrough	replicate 3	mTb	24h	mTb_24hUV	mTb_24hUV_replicate 3
sp|Q9ULR0|ISY1_HUMAN	Q9ULR0	2	2	9.5	285	32992	Pre-mRNA-splicing factor ISY1 homolog OS=Homo sapiens OX=9606 GN=ISY1 PE=1 SV=3	0.0003	0.2445	flowthrough	replicate 3	mTb	24h	mTb_24hUV	mTb_24hUV_replicate 3
sp|P05090|APOD_HUMAN	P05090	2	3	9.5	189	21276	Apolipoprotein D OS=Homo sapiens OX=9606 GN=APOD PE=1 SV=1	0.0007	0.2445	flowthrough	replicate 3	mTb	24h	mTb_24hUV	mTb_24hUV_replicate 3
sp|Q7Z739|YTHD3_HUMAN	Q7Z739	5	6	9.4	585	63861	YTH domain-containing family protein 3 OS=Homo sapiens OX=9606 GN=YTHDF3 PE=1 SV=1	0.0004	0.2417	flowthrough	replicate 3	mTb	24h	mTb_24hUV	mTb_24hUV_replicate 3
sp|P31948|STIP1_HUMAN	P31948	4	5	9.4	543	62639	Stress-induced-phosphoprotein 1 OS=Homo sapiens OX=9606 GN=STIP1 PE=1 SV=1	0.0004	0.2417	flowthrough	replicate 3	mTb	24h	mTb_24hUV	mTb_24hUV_replicate 3
sp|Q49A26|GLYR1_HUMAN	Q49A26	4	4	9.4	553	60547	Cytokine-like nuclear factor N-PAC OS=Homo sapiens OX=9606 GN=GLYR1 PE=1 SV=4	0.0003	0.2417	flowthrough	replicate 3	mTb	24h	mTb_24hUV	mTb_24hUV_replicate 3
sp|Q99832|TCPH_HUMAN	Q99832	3	4	9.4	543	59367	T-complex protein 1 subunit eta OS=Homo sapiens OX=9606 GN=CCT7 PE=1 SV=2	0.0003	0.2417	flowthrough	replicate 3	mTb	24h	mTb_24hUV	mTb_24hUV_replicate 3
sp|P08758|ANXA5_HUMAN	P08758	3	5	9.4	320	35937	Annexin A5 OS=Homo sapiens OX=9606 GN=ANXA5 PE=1 SV=2	0.0007	0.2417	flowthrough	replicate 3	mTb	24h	mTb_24hUV	mTb_24hUV_replicate 3
sp|P47914|RL29_HUMAN	P47914	1	2	9.4	159	17752	Large ribosomal subunit protein eL29 OS=Homo sapiens OX=9606 GN=RPL29 PE=1 SV=2	0.0005	0.2417	flowthrough	replicate 3	mTb	24h	mTb_24hUV	mTb_24hUV_replicate 3
sp|P13987|CD59_HUMAN	P13987	1	1	9.4	128	14177	CD59 glycoprotein OS=Homo sapiens OX=9606 GN=CD59 PE=1 SV=1	0.0003	0.2417	flowthrough	replicate 3	mTb	24h	mTb_24hUV	mTb_24hUV_replicate 3
sp|O95347|SMC2_HUMAN	O95347	9	10	9.3	1197	135656	Structural maintenance of chromosomes protein 2 OS=Homo sapiens OX=9606 GN=SMC2 PE=1 SV=2	0.0003	0.2388	flowthrough	replicate 3	mTb	24h	mTb_24hUV	mTb_24hUV_replicate 3
sp|O96013|PAK4_HUMAN	O96013	4	4	9.3	591	64072	Serine/threonine-protein kinase PAK 4 OS=Homo sapiens OX=9606 GN=PAK4 PE=1 SV=1	0.0003	0.2388	flowthrough	replicate 3	mTb	24h	mTb_24hUV	mTb_24hUV_replicate 3
sp|P50454|SERPH_HUMAN	P50454	3	6	9.3	418	46441	Serpin H1 OS=Homo sapiens OX=9606 GN=SERPINH1 PE=1 SV=2	0.0006	0.2388	flowthrough	replicate 3	mTb	24h	mTb_24hUV	mTb_24hUV_replicate 3
sp|P35659|DEK_HUMAN	P35659	3	5	9.3	375	42674	Protein DEK OS=Homo sapiens OX=9606 GN=DEK PE=1 SV=1	0.0006	0.2388	flowthrough	replicate 3	mTb	24h	mTb_24hUV	mTb_24hUV_replicate 3
sp|Q9UJZ1|STML2_HUMAN	Q9UJZ1	2	2	9.3	356	38534	Stomatin-like protein 2, mitochondrial OS=Homo sapiens OX=9606 GN=STOML2 PE=1 SV=1	0.0002	0.2388	flowthrough	replicate 3	mTb	24h	mTb_24hUV	mTb_24hUV_replicate 3
sp|P60900|PSA6_HUMAN	P60900	2	2	9.3	246	27399	Proteasome subunit alpha type-6 OS=Homo sapiens OX=9606 GN=PSMA6 PE=1 SV=1	0.0003	0.2388	flowthrough	replicate 3	mTb	24h	mTb_24hUV	mTb_24hUV_replicate 3
sp|P08579|RU2B_HUMAN	P08579	2	3	9.3	225	25486	U2 small nuclear ribonucleoprotein B'' OS=Homo sapiens OX=9606 GN=SNRPB2 PE=1 SV=1	0.0006	0.2388	flowthrough	replicate 3	mTb	24h	mTb_24hUV	mTb_24hUV_replicate 3
sp|P62306|RUXF_HUMAN	P62306	1	2	9.3	86	9725	Small nuclear ribonucleoprotein F OS=Homo sapiens OX=9606 GN=SNRPF PE=1 SV=1	0.001	0.2388	flowthrough	replicate 3	mTb	24h	mTb_24hUV	mTb_24hUV_replicate 3
sp|Q5VT52|RPRD2_HUMAN	Q5VT52	9	10	9.2	1461	156019	Regulation of nuclear pre-mRNA domain-containing protein 2 OS=Homo sapiens OX=9606 GN=RPRD2 PE=1 SV=1	0.0003	0.2359	flowthrough	replicate 3	mTb	24h	mTb_24hUV	mTb_24hUV_replicate 3
sp|Q15758|AAAT_HUMAN	Q15758	4	5	9.2	541	56598	Neutral amino acid transporter B(0) OS=Homo sapiens OX=9606 GN=SLC1A5 PE=1 SV=2	0.0004	0.2359	flowthrough	replicate 3	mTb	24h	mTb_24hUV	mTb_24hUV_replicate 3
sp|P13646|K1C13_HUMAN	P13646	8	21	9.2	458	49588	Keratin, type I cytoskeletal 13 OS=Homo sapiens OX=9606 GN=KRT13 PE=1 SV=4	0.0019	0.2359	flowthrough	replicate 3	mTb	24h	mTb_24hUV	mTb_24hUV_replicate 3
sp|O75436|VP26A_HUMAN	O75436	2	2	9.2	327	38170	Vacuolar protein sorting-associated protein 26A OS=Homo sapiens OX=9606 GN=VPS26A PE=1 SV=2	0.0003	0.2359	flowthrough	replicate 3	mTb	24h	mTb_24hUV	mTb_24hUV_replicate 3
sp|P82094|TMF1_HUMAN	P82094	8	10	9.1	1093	122842	TATA element modulatory factor OS=Homo sapiens OX=9606 GN=TMF1 PE=1 SV=2	0.0004	0.2331	flowthrough	replicate 3	mTb	24h	mTb_24hUV	mTb_24hUV_replicate 3
sp|O43823|AKAP8_HUMAN	O43823	4	6	9.1	692	76108	A-kinase anchor protein 8 OS=Homo sapiens OX=9606 GN=AKAP8 PE=1 SV=1	0.0004	0.2331	flowthrough	replicate 3	mTb	24h	mTb_24hUV	mTb_24hUV_replicate 3
sp|Q8WXI9|P66B_HUMAN	Q8WXI9	4	5	9.1	593	65261	Transcriptional repressor p66-beta OS=Homo sapiens OX=9606 GN=GATAD2B PE=1 SV=1	0.0004	0.2331	flowthrough	replicate 3	mTb	24h	mTb_24hUV	mTb_24hUV_replicate 3
sp|O60684|IMA7_HUMAN	O60684	3	4	9.1	536	60030	Importin subunit alpha-7 OS=Homo sapiens OX=9606 GN=KPNA6 PE=1 SV=1	0.0003	0.2331	flowthrough	replicate 3	mTb	24h	mTb_24hUV	mTb_24hUV_replicate 3
sp|Q86Y46|K2C73_HUMAN	Q86Y46	5	19	9.1	540	58923	Keratin, type II cytoskeletal 73 OS=Homo sapiens OX=9606 GN=KRT73 PE=1 SV=1	0.0015	0.2331	flowthrough	replicate 3	mTb	24h	mTb_24hUV	mTb_24hUV_replicate 3
sp|Q96C36|P5CR2_HUMAN	Q96C36	2	2	9.1	320	33637	Pyrroline-5-carboxylate reductase 2 OS=Homo sapiens OX=9606 GN=PYCR2 PE=1 SV=1	0.0003	0.2331	flowthrough	replicate 3	mTb	24h	mTb_24hUV	mTb_24hUV_replicate 3
sp|Q9UHV9|PFD2_HUMAN	Q9UHV9	1	1	9.1	154	16648	Prefoldin subunit 2 OS=Homo sapiens OX=9606 GN=PFDN2 PE=1 SV=1	0.0003	0.2331	flowthrough	replicate 3	mTb	24h	mTb_24hUV	mTb_24hUV_replicate 3
sp|Q01780|EXOSX_HUMAN	Q01780	6	6	9	885	100831	Exosome component 10 OS=Homo sapiens OX=9606 GN=EXOSC10 PE=1 SV=2	0.0003	0.2303	flowthrough	replicate 3	mTb	24h	mTb_24hUV	mTb_24hUV_replicate 3
sp|O00231|PSD11_HUMAN	O00231	3	3	9	422	47464	26S proteasome non-ATPase regulatory subunit 11 OS=Homo sapiens OX=9606 GN=PSMD11 PE=1 SV=3	0.0003	0.2303	flowthrough	replicate 3	mTb	24h	mTb_24hUV	mTb_24hUV_replicate 3
sp|Q05193|DYN1_HUMAN	Q05193	8	10	8.9	864	97408	Dynamin-1 OS=Homo sapiens OX=9606 GN=DNM1 PE=1 SV=2	0.0005	0.2274	flowthrough	replicate 3	mTb	24h	mTb_24hUV	mTb_24hUV_replicate 3
contaminant_KERATIN20;sp|P05787|K2C8_HUMAN	contaminant_KERATIN20;P05787	10	21	8.9	483	53748	no description	0.0018	0.2274	flowthrough	replicate 3	mTb	24h	mTb_24hUV	mTb_24hUV_replicate 3
contaminant_KERATIN09;sp|P05783|K1C18_HUMAN	contaminant_KERATIN09;P05783	2	8	8.9	429	47927	no description	0.0008	0.2274	flowthrough	replicate 3	mTb	24h	mTb_24hUV	mTb_24hUV_replicate 3
sp|O75521|ECI2_HUMAN	O75521	2	2	8.9	394	43585	Enoyl-CoA delta isomerase 2 OS=Homo sapiens OX=9606 GN=ECI2 PE=1 SV=4	0.0002	0.2274	flowthrough	replicate 3	mTb	24h	mTb_24hUV	mTb_24hUV_replicate 3
sp|P60953|CDC42_HUMAN	P60953	2	2	8.9	191	21259	Cell division control protein 42 homolog OS=Homo sapiens OX=9606 GN=CDC42 PE=1 SV=2	0.0004	0.2274	flowthrough	replicate 3	mTb	24h	mTb_24hUV	mTb_24hUV_replicate 3
sp|Q14694|UBP10_HUMAN	Q14694	5	6	8.8	798	87134	Ubiquitin carboxyl-terminal hydrolase 10 OS=Homo sapiens OX=9606 GN=USP10 PE=1 SV=2	0.0003	0.2246	flowthrough	replicate 3	mTb	24h	mTb_24hUV	mTb_24hUV_replicate 3
sp|P40939|ECHA_HUMAN	P40939	4	5	8.8	763	83000	Trifunctional enzyme subunit alpha, mitochondrial OS=Homo sapiens OX=9606 GN=HADHA PE=1 SV=2	0.0003	0.2246	flowthrough	replicate 3	mTb	24h	mTb_24hUV	mTb_24hUV_replicate 3
sp|Q5SW96|ARH_HUMAN	Q5SW96	2	3	8.8	308	33885	Low density lipoprotein receptor adapter protein 1 OS=Homo sapiens OX=9606 GN=LDLRAP1 PE=1 SV=3	0.0004	0.2246	flowthrough	replicate 3	mTb	24h	mTb_24hUV	mTb_24hUV_replicate 3
sp|Q01081|U2AF1_HUMAN	Q01081	2	3	8.8	240	27872	Splicing factor U2AF 35 kDa subunit OS=Homo sapiens OX=9606 GN=U2AF1 PE=1 SV=3	0.0005	0.2246	flowthrough	replicate 3	mTb	24h	mTb_24hUV	mTb_24hUV_replicate 3
sp|Q13951|PEBB_HUMAN	Q13951	1	1	8.8	182	21508	Core-binding factor subunit beta OS=Homo sapiens OX=9606 GN=CBFB PE=1 SV=2	0.0002	0.2246	flowthrough	replicate 3	mTb	24h	mTb_24hUV	mTb_24hUV_replicate 3
sp|Q8IWX8|CHERP_HUMAN	Q8IWX8	7	8	8.7	916	103702	Calcium homeostasis endoplasmic reticulum protein OS=Homo sapiens OX=9606 GN=CHERP PE=1 SV=3	0.0004	0.2218	flowthrough	replicate 3	mTb	24h	mTb_24hUV	mTb_24hUV_replicate 3
sp|Q8WYA6|CTBL1_HUMAN	Q8WYA6	3	3	8.7	563	65173	Beta-catenin-like protein 1 OS=Homo sapiens OX=9606 GN=CTNNBL1 PE=1 SV=1	0.0002	0.2218	flowthrough	replicate 3	mTb	24h	mTb_24hUV	mTb_24hUV_replicate 3
sp|O95758|PTBP3_HUMAN	O95758	6	9	8.7	552	59690	Polypyrimidine tract-binding protein 3 OS=Homo sapiens OX=9606 GN=PTBP3 PE=1 SV=2	0.0007	0.2218	flowthrough	replicate 3	mTb	24h	mTb_24hUV	mTb_24hUV_replicate 3
sp|O76003|GLRX3_HUMAN	O76003	2	3	8.7	335	37432	Glutaredoxin-3 OS=Homo sapiens OX=9606 GN=GLRX3 PE=1 SV=2	0.0004	0.2218	flowthrough	replicate 3	mTb	24h	mTb_24hUV	mTb_24hUV_replicate 3
sp|Q16186|ADRM1_HUMAN	Q16186	2	3	8.6	407	42153	Proteasomal ubiquitin receptor ADRM1 OS=Homo sapiens OX=9606 GN=ADRM1 PE=1 SV=2	0.0003	0.219	flowthrough	replicate 3	mTb	24h	mTb_24hUV	mTb_24hUV_replicate 3
sp|P11488|GNAT1_HUMAN	P11488	2	3	8.6	350	40041	Guanine nucleotide-binding protein G(t) subunit alpha-1 OS=Homo sapiens OX=9606 GN=GNAT1 PE=1 SV=5	0.0004	0.219	flowthrough	replicate 3	mTb	24h	mTb_24hUV	mTb_24hUV_replicate 3
sp|O15260|SURF4_HUMAN	O15260	2	2	8.6	269	30394	Surfeit locus protein 4 OS=Homo sapiens OX=9606 GN=SURF4 PE=1 SV=3	0.0003	0.219	flowthrough	replicate 3	mTb	24h	mTb_24hUV	mTb_24hUV_replicate 3
sp|Q04941|PLP2_HUMAN	Q04941	1	1	8.6	152	16691	Proteolipid protein 2 OS=Homo sapiens OX=9606 GN=PLP2 PE=1 SV=1	0.0003	0.219	flowthrough	replicate 3	mTb	24h	mTb_24hUV	mTb_24hUV_replicate 3
sp|Q5VTR2|BRE1A_HUMAN	Q5VTR2	6	8	8.5	975	113662	E3 ubiquitin-protein ligase BRE1A OS=Homo sapiens OX=9606 GN=RNF20 PE=1 SV=2	0.0003	0.2162	flowthrough	replicate 3	mTb	24h	mTb_24hUV	mTb_24hUV_replicate 3
sp|P50993|AT1A2_HUMAN	P50993	5	6	8.5	1020	112265	Sodium/potassium-transporting ATPase subunit alpha-2 OS=Homo sapiens OX=9606 GN=ATP1A2 PE=1 SV=1	0.0002	0.2162	flowthrough	replicate 3	mTb	24h	mTb_24hUV	mTb_24hUV_replicate 3
sp|Q8NE71|ABCF1_HUMAN	Q8NE71	5	5	8.5	845	95926	ATP-binding cassette sub-family F member 1 OS=Homo sapiens OX=9606 GN=ABCF1 PE=1 SV=2	0.0002	0.2162	flowthrough	replicate 3	mTb	24h	mTb_24hUV	mTb_24hUV_replicate 3
sp|O76094|SRP72_HUMAN	O76094	4	6	8.5	671	74606	Signal recognition particle subunit SRP72 OS=Homo sapiens OX=9606 GN=SRP72 PE=1 SV=3	0.0004	0.2162	flowthrough	replicate 3	mTb	24h	mTb_24hUV	mTb_24hUV_replicate 3
sp|Q9Y5K5|UCHL5_HUMAN	Q9Y5K5	2	2	8.5	329	37607	Ubiquitin carboxyl-terminal hydrolase isozyme L5 OS=Homo sapiens OX=9606 GN=UCHL5 PE=1 SV=3	0.0003	0.2162	flowthrough	replicate 3	mTb	24h	mTb_24hUV	mTb_24hUV_replicate 3
sp|Q14683|SMC1A_HUMAN	Q14683	9	10	8.4	1233	143233	Structural maintenance of chromosomes protein 1A OS=Homo sapiens OX=9606 GN=SMC1A PE=1 SV=2	0.0003	0.2134	flowthrough	replicate 3	mTb	24h	mTb_24hUV	mTb_24hUV_replicate 3
sp|P35251|RFC1_HUMAN	P35251	7	8	8.4	1148	128254	Replication factor C subunit 1 OS=Homo sapiens OX=9606 GN=RFC1 PE=1 SV=4	0.0003	0.2134	flowthrough	replicate 3	mTb	24h	mTb_24hUV	mTb_24hUV_replicate 3
sp|Q96GQ7|DDX27_HUMAN	Q96GQ7	6	6	8.4	796	89835	Probable ATP-dependent RNA helicase DDX27 OS=Homo sapiens OX=9606 GN=DDX27 PE=1 SV=2	0.0003	0.2134	flowthrough	replicate 3	mTb	24h	mTb_24hUV	mTb_24hUV_replicate 3
sp|P51659|DHB4_HUMAN	P51659	5	6	8.4	736	79686	Peroxisomal multifunctional enzyme type 2 OS=Homo sapiens OX=9606 GN=HSD17B4 PE=1 SV=3	0.0003	0.2134	flowthrough	replicate 3	mTb	24h	mTb_24hUV	mTb_24hUV_replicate 3
sp|Q9BVP2|GNL3_HUMAN	Q9BVP2	4	4	8.4	549	61993	Guanine nucleotide-binding protein-like 3 OS=Homo sapiens OX=9606 GN=GNL3 PE=1 SV=2	0.0003	0.2134	flowthrough	replicate 3	mTb	24h	mTb_24hUV	mTb_24hUV_replicate 3
sp|P49368|TCPG_HUMAN	P49368	4	4	8.4	545	60534	T-complex protein 1 subunit gamma OS=Homo sapiens OX=9606 GN=CCT3 PE=1 SV=4	0.0003	0.2134	flowthrough	replicate 3	mTb	24h	mTb_24hUV	mTb_24hUV_replicate 3
sp|Q58FG1|HS904_HUMAN	Q58FG1	3	4	8.4	418	47712	Putative heat shock protein HSP 90-alpha A4 OS=Homo sapiens OX=9606 GN=HSP90AA4P PE=5 SV=1	0.0004	0.2134	flowthrough	replicate 3	mTb	24h	mTb_24hUV	mTb_24hUV_replicate 3
sp|P18615|NELFE_HUMAN	P18615	2	2	8.4	380	43240	Negative elongation factor E OS=Homo sapiens OX=9606 GN=NELFE PE=1 SV=3	0.0002	0.2134	flowthrough	replicate 3	mTb	24h	mTb_24hUV	mTb_24hUV_replicate 3
sp|O75526|RMXL2_HUMAN	O75526	3	3	8.4	392	42814	RNA-binding motif protein, X-linked-like-2 OS=Homo sapiens OX=9606 GN=RBMXL2 PE=1 SV=3	0.0003	0.2134	flowthrough	replicate 3	mTb	24h	mTb_24hUV	mTb_24hUV_replicate 3
sp|Q9UNZ2|NSF1C_HUMAN	Q9UNZ2	2	2	8.4	370	40573	NSFL1 cofactor p47 OS=Homo sapiens OX=9606 GN=NSFL1C PE=1 SV=2	0.0002	0.2134	flowthrough	replicate 3	mTb	24h	mTb_24hUV	mTb_24hUV_replicate 3
sp|Q9Y520|PRC2C_HUMAN	Q9Y520	20	24	8.3	2896	316911	Protein PRRC2C OS=Homo sapiens OX=9606 GN=PRRC2C PE=1 SV=4	0.0003	0.2106	flowthrough	replicate 3	mTb	24h	mTb_24hUV	mTb_24hUV_replicate 3
sp|Q14151|SAFB2_HUMAN	Q14151	6	7	8.3	953	107474	Scaffold attachment factor B2 OS=Homo sapiens OX=9606 GN=SAFB2 PE=1 SV=1	0.0003	0.2106	flowthrough	replicate 3	mTb	24h	mTb_24hUV	mTb_24hUV_replicate 3
sp|Q9NZN8|CNOT2_HUMAN	Q9NZN8	3	4	8.3	540	59738	CCR4-NOT transcription complex subunit 2 OS=Homo sapiens OX=9606 GN=CNOT2 PE=1 SV=1	0.0003	0.2106	flowthrough	replicate 3	mTb	24h	mTb_24hUV	mTb_24hUV_replicate 3
sp|P40227|TCPZ_HUMAN	P40227	4	4	8.3	531	58024	T-complex protein 1 subunit zeta OS=Homo sapiens OX=9606 GN=CCT6A PE=1 SV=3	0.0003	0.2106	flowthrough	replicate 3	mTb	24h	mTb_24hUV	mTb_24hUV_replicate 3
sp|Q01085|TIAR_HUMAN	Q01085	3	4	8.3	375	41591	Nucleolysin TIAR OS=Homo sapiens OX=9606 GN=TIAL1 PE=1 SV=1	0.0004	0.2106	flowthrough	replicate 3	mTb	24h	mTb_24hUV	mTb_24hUV_replicate 3
sp|Q7L5D6|GET4_HUMAN	Q7L5D6	2	2	8.3	327	36504	Golgi to ER traffic protein 4 homolog OS=Homo sapiens OX=9606 GN=GET4 PE=1 SV=1	0.0003	0.2106	flowthrough	replicate 3	mTb	24h	mTb_24hUV	mTb_24hUV_replicate 3
sp|Q9H6E4|CC134_HUMAN	Q9H6E4	1	2	8.3	229	26561	Coiled-coil domain-containing protein 134 OS=Homo sapiens OX=9606 GN=CCDC134 PE=1 SV=1	0.0004	0.2106	flowthrough	replicate 3	mTb	24h	mTb_24hUV	mTb_24hUV_replicate 3
sp|P20618|PSB1_HUMAN	P20618	2	2	8.3	241	26489	Proteasome subunit beta type-1 OS=Homo sapiens OX=9606 GN=PSMB1 PE=1 SV=2	0.0003	0.2106	flowthrough	replicate 3	mTb	24h	mTb_24hUV	mTb_24hUV_replicate 3
sp|P49756|RBM25_HUMAN	P49756	6	7	8.2	843	100186	RNA-binding protein 25 OS=Homo sapiens OX=9606 GN=RBM25 PE=1 SV=3	0.0003	0.2078	flowthrough	replicate 3	mTb	24h	mTb_24hUV	mTb_24hUV_replicate 3
sp|Q99459|CDC5L_HUMAN	Q99459	4	4	8.2	802	92251	Cell division cycle 5-like protein OS=Homo sapiens OX=9606 GN=CDC5L PE=1 SV=2	0.0002	0.2078	flowthrough	replicate 3	mTb	24h	mTb_24hUV	mTb_24hUV_replicate 3
sp|Q8N1B4|VPS52_HUMAN	Q8N1B4	5	5	8.2	723	82221	Vacuolar protein sorting-associated protein 52 homolog OS=Homo sapiens OX=9606 GN=VPS52 PE=1 SV=1	0.0003	0.2078	flowthrough	replicate 3	mTb	24h	mTb_24hUV	mTb_24hUV_replicate 3
sp|Q6UN15|FIP1_HUMAN	Q6UN15	3	3	8.2	594	66526	Pre-mRNA 3'-end-processing factor FIP1 OS=Homo sapiens OX=9606 GN=FIP1L1 PE=1 SV=1	0.0002	0.2078	flowthrough	replicate 3	mTb	24h	mTb_24hUV	mTb_24hUV_replicate 3
sp|P40222|TXLNA_HUMAN	P40222	4	4	8.2	546	61891	Alpha-taxilin OS=Homo sapiens OX=9606 GN=TXLNA PE=1 SV=3	0.0003	0.2078	flowthrough	replicate 3	mTb	24h	mTb_24hUV	mTb_24hUV_replicate 3
sp|P08621|RU17_HUMAN	P08621	4	4	8.2	437	51557	U1 small nuclear ribonucleoprotein 70 kDa OS=Homo sapiens OX=9606 GN=SNRNP70 PE=1 SV=2	0.0004	0.2078	flowthrough	replicate 3	mTb	24h	mTb_24hUV	mTb_24hUV_replicate 3
sp|P05549|AP2A_HUMAN	P05549	4	5	8.2	437	48062	Transcription factor AP-2-alpha OS=Homo sapiens OX=9606 GN=TFAP2A PE=1 SV=1	0.0005	0.2078	flowthrough	replicate 3	mTb	24h	mTb_24hUV	mTb_24hUV_replicate 3
sp|Q9NV31|IMP3_HUMAN	Q9NV31	1	2	8.2	184	21850	U3 small nucleolar ribonucleoprotein protein IMP3 OS=Homo sapiens OX=9606 GN=IMP3 PE=1 SV=1	0.0005	0.2078	flowthrough	replicate 3	mTb	24h	mTb_24hUV	mTb_24hUV_replicate 3
sp|Q5JSZ5|PRC2B_HUMAN	Q5JSZ5	13	18	8.1	2229	242964	Protein PRRC2B OS=Homo sapiens OX=9606 GN=PRRC2B PE=1 SV=2	0.0003	0.205	flowthrough	replicate 3	mTb	24h	mTb_24hUV	mTb_24hUV_replicate 3
sp|Q14152|EIF3A_HUMAN	Q14152	12	14	8.1	1382	166569	Eukaryotic translation initiation factor 3 subunit A OS=Homo sapiens OX=9606 GN=EIF3A PE=1 SV=1	0.0004	0.205	flowthrough	replicate 3	mTb	24h	mTb_24hUV	mTb_24hUV_replicate 3
sp|Q9UQE7|SMC3_HUMAN	Q9UQE7	7	7	8.1	1217	141541	Structural maintenance of chromosomes protein 3 OS=Homo sapiens OX=9606 GN=SMC3 PE=1 SV=2	0.0002	0.205	flowthrough	replicate 3	mTb	24h	mTb_24hUV	mTb_24hUV_replicate 3
sp|Q86VS8|HOOK3_HUMAN	Q86VS8	4	5	8.1	718	83126	Protein Hook homolog 3 OS=Homo sapiens OX=9606 GN=HOOK3 PE=1 SV=2	0.0003	0.205	flowthrough	replicate 3	mTb	24h	mTb_24hUV	mTb_24hUV_replicate 3
sp|Q06787|FMR1_HUMAN	Q06787	5	7	8.1	632	71175	Fragile X messenger ribonucleoprotein 1 OS=Homo sapiens OX=9606 GN=FMR1 PE=1 SV=1	0.0005	0.205	flowthrough	replicate 3	mTb	24h	mTb_24hUV	mTb_24hUV_replicate 3
sp|P30153|2AAA_HUMAN	P30153	4	7	8.1	589	65309	Serine/threonine-protein phosphatase 2A 65 kDa regulatory subunit A alpha isoform OS=Homo sapiens OX=9606 GN=PPP2R1A PE=1 SV=4	0.0005	0.205	flowthrough	replicate 3	mTb	24h	mTb_24hUV	mTb_24hUV_replicate 3
sp|Q13425|SNTB2_HUMAN	Q13425	4	5	8.1	540	57950	Beta-2-syntrophin OS=Homo sapiens OX=9606 GN=SNTB2 PE=1 SV=1	0.0004	0.205	flowthrough	replicate 3	mTb	24h	mTb_24hUV	mTb_24hUV_replicate 3
sp|Q7RTS7|K2C74_HUMAN	Q7RTS7	5	18	8.1	529	57865	Keratin, type II cytoskeletal 74 OS=Homo sapiens OX=9606 GN=KRT74 PE=1 SV=2	0.0014	0.205	flowthrough	replicate 3	mTb	24h	mTb_24hUV	mTb_24hUV_replicate 3
sp|Q9Y285|SYFA_HUMAN	Q9Y285	3	3	8.1	508	57564	Phenylalanine--tRNA ligase alpha subunit OS=Homo sapiens OX=9606 GN=FARSA PE=1 SV=3	0.0002	0.205	flowthrough	replicate 3	mTb	24h	mTb_24hUV	mTb_24hUV_replicate 3
sp|P11166|GTR1_HUMAN	P11166	4	6	8.1	492	54084	Solute carrier family 2, facilitated glucose transporter member 1 OS=Homo sapiens OX=9606 GN=SLC2A1 PE=1 SV=2	0.0005	0.205	flowthrough	replicate 3	mTb	24h	mTb_24hUV	mTb_24hUV_replicate 3
sp|P35232|PHB1_HUMAN	P35232	2	2	8.1	272	29804	Prohibitin 1 OS=Homo sapiens OX=9606 GN=PHB1 PE=1 SV=1	0.0003	0.205	flowthrough	replicate 3	mTb	24h	mTb_24hUV	mTb_24hUV_replicate 3
sp|Q14011|CIRBP_HUMAN	Q14011	1	1	8.1	172	18648	Cold-inducible RNA-binding protein OS=Homo sapiens OX=9606 GN=CIRBP PE=1 SV=1	0.0002	0.205	flowthrough	replicate 3	mTb	24h	mTb_24hUV	mTb_24hUV_replicate 3
sp|Q9UHD8|SEPT9_HUMAN	Q9UHD8	5	5	8	586	65402	Septin-9 OS=Homo sapiens OX=9606 GN=SEPTIN9 PE=1 SV=2	0.0004	0.2023	flowthrough	replicate 3	mTb	24h	mTb_24hUV	mTb_24hUV_replicate 3
sp|Q92754|AP2C_HUMAN	Q92754	4	6	8	450	49177	Transcription factor AP-2 gamma OS=Homo sapiens OX=9606 GN=TFAP2C PE=1 SV=1	0.0006	0.2023	flowthrough	replicate 3	mTb	24h	mTb_24hUV	mTb_24hUV_replicate 3
sp|Q9BQB6|VKOR1_HUMAN	Q9BQB6	1	1	8	163	18234	Vitamin K epoxide reductase complex subunit 1 OS=Homo sapiens OX=9606 GN=VKORC1 PE=1 SV=1	0.0003	0.2023	flowthrough	replicate 3	mTb	24h	mTb_24hUV	mTb_24hUV_replicate 3
sp|Q9BQ39|DDX50_HUMAN	Q9BQ39	5	7	7.9	737	82565	ATP-dependent RNA helicase DDX50 OS=Homo sapiens OX=9606 GN=DDX50 PE=1 SV=1	0.0004	0.1995	flowthrough	replicate 3	mTb	24h	mTb_24hUV	mTb_24hUV_replicate 3
sp|Q9BY44|EIF2A_HUMAN	Q9BY44	3	3	7.9	585	64990	Eukaryotic translation initiation factor 2A OS=Homo sapiens OX=9606 GN=EIF2A PE=1 SV=3	0.0002	0.1995	flowthrough	replicate 3	mTb	24h	mTb_24hUV	mTb_24hUV_replicate 3
sp|Q8N6H7|ARFG2_HUMAN	Q8N6H7	3	4	7.9	521	56720	ADP-ribosylation factor GTPase-activating protein 2 OS=Homo sapiens OX=9606 GN=ARFGAP2 PE=1 SV=1	0.0003	0.1995	flowthrough	replicate 3	mTb	24h	mTb_24hUV	mTb_24hUV_replicate 3
sp|O43670|ZN207_HUMAN	O43670	3	3	7.9	478	50751	BUB3-interacting and GLEBS motif-containing protein ZNF207 OS=Homo sapiens OX=9606 GN=ZNF207 PE=1 SV=1	0.0003	0.1995	flowthrough	replicate 3	mTb	24h	mTb_24hUV	mTb_24hUV_replicate 3
sp|Q9BTD8|RBM42_HUMAN	Q9BTD8	2	3	7.9	480	50414	RNA-binding protein 42 OS=Homo sapiens OX=9606 GN=RBM42 PE=1 SV=1	0.0003	0.1995	flowthrough	replicate 3	mTb	24h	mTb_24hUV	mTb_24hUV_replicate 3
sp|Q13190|STX5_HUMAN	Q13190	2	3	7.9	355	39673	Syntaxin-5 OS=Homo sapiens OX=9606 GN=STX5 PE=1 SV=2	0.0004	0.1995	flowthrough	replicate 3	mTb	24h	mTb_24hUV	mTb_24hUV_replicate 3
sp|Q15293|RCN1_HUMAN	Q15293	2	2	7.9	331	38890	Reticulocalbin-1 OS=Homo sapiens OX=9606 GN=RCN1 PE=1 SV=1	0.0003	0.1995	flowthrough	replicate 3	mTb	24h	mTb_24hUV	mTb_24hUV_replicate 3
sp|P79483|DRB3_HUMAN	P79483	2	2	7.9	266	29962	HLA class II histocompatibility antigen, DR beta 3 chain OS=Homo sapiens OX=9606 GN=HLA-DRB3 PE=1 SV=1	0.0003	0.1995	flowthrough	replicate 3	mTb	24h	mTb_24hUV	mTb_24hUV_replicate 3
sp|Q9BSD7|NTPCR_HUMAN	Q9BSD7	1	1	7.9	190	20713	Cancer-related nucleoside-triphosphatase OS=Homo sapiens OX=9606 GN=NTPCR PE=1 SV=1	0.0002	0.1995	flowthrough	replicate 3	mTb	24h	mTb_24hUV	mTb_24hUV_replicate 3
sp|Q12996|CSTF3_HUMAN	Q12996	6	6	7.8	717	82922	Cleavage stimulation factor subunit 3 OS=Homo sapiens OX=9606 GN=CSTF3 PE=1 SV=1	0.0003	0.1967	flowthrough	replicate 3	mTb	24h	mTb_24hUV	mTb_24hUV_replicate 3
sp|P49720|PSB3_HUMAN	P49720	1	1	7.8	205	22949	Proteasome subunit beta type-3 OS=Homo sapiens OX=9606 GN=PSMB3 PE=1 SV=2	0.0002	0.1967	flowthrough	replicate 3	mTb	24h	mTb_24hUV	mTb_24hUV_replicate 3
sp|P21291|CSRP1_HUMAN	P21291	1	2	7.8	193	20567	Cysteine and glycine-rich protein 1 OS=Homo sapiens OX=9606 GN=CSRP1 PE=1 SV=3	0.0004	0.1967	flowthrough	replicate 3	mTb	24h	mTb_24hUV	mTb_24hUV_replicate 3
sp|P00441|SODC_HUMAN	P00441	1	1	7.8	154	15936	Superoxide dismutase [Cu-Zn] OS=Homo sapiens OX=9606 GN=SOD1 PE=1 SV=2	0.0003	0.1967	flowthrough	replicate 3	mTb	24h	mTb_24hUV	mTb_24hUV_replicate 3
sp|O95817|BAG3_HUMAN	O95817	3	3	7.7	575	61595	BAG family molecular chaperone regulator 3 OS=Homo sapiens OX=9606 GN=BAG3 PE=1 SV=3	0.0002	0.194	flowthrough	replicate 3	mTb	24h	mTb_24hUV	mTb_24hUV_replicate 3
sp|P49770|EI2BB_HUMAN	P49770	2	3	7.7	351	38990	Translation initiation factor eIF-2B subunit beta OS=Homo sapiens OX=9606 GN=EIF2B2 PE=1 SV=3	0.0004	0.194	flowthrough	replicate 3	mTb	24h	mTb_24hUV	mTb_24hUV_replicate 3
sp|P49006|MRP_HUMAN	P49006	1	1	7.7	195	19529	MARCKS-related protein OS=Homo sapiens OX=9606 GN=MARCKSL1 PE=1 SV=2	0.0002	0.194	flowthrough	replicate 3	mTb	24h	mTb_24hUV	mTb_24hUV_replicate 3
sp|Q9P2E9|RRBP1_HUMAN	Q9P2E9	8	10	7.6	1410	152456	Ribosome-binding protein 1 OS=Homo sapiens OX=9606 GN=RRBP1 PE=1 SV=5	0.0003	0.1912	flowthrough	replicate 3	mTb	24h	mTb_24hUV	mTb_24hUV_replicate 3
sp|Q14978|NOLC1_HUMAN	Q14978	7	10	7.6	699	73603	Nucleolar and coiled-body phosphoprotein 1 OS=Homo sapiens OX=9606 GN=NOLC1 PE=1 SV=2	0.0006	0.1912	flowthrough	replicate 3	mTb	24h	mTb_24hUV	mTb_24hUV_replicate 3
sp|Q13573|SNW1_HUMAN	Q13573	3	3	7.6	536	61495	SNW domain-containing protein 1 OS=Homo sapiens OX=9606 GN=SNW1 PE=1 SV=1	0.0002	0.1912	flowthrough	replicate 3	mTb	24h	mTb_24hUV	mTb_24hUV_replicate 3
sp|Q14141|SEPT6_HUMAN	Q14141	3	4	7.6	434	49717	Septin-6 OS=Homo sapiens OX=9606 GN=SEPTIN6 PE=1 SV=4	0.0004	0.1912	flowthrough	replicate 3	mTb	24h	mTb_24hUV	mTb_24hUV_replicate 3
sp|P35998|PRS7_HUMAN	P35998	3	3	7.6	433	48634	26S proteasome regulatory subunit 7 OS=Homo sapiens OX=9606 GN=PSMC2 PE=1 SV=3	0.0003	0.1912	flowthrough	replicate 3	mTb	24h	mTb_24hUV	mTb_24hUV_replicate 3
sp|P13693|TCTP_HUMAN	P13693	1	1	7.6	172	19595	Translationally-controlled tumor protein OS=Homo sapiens OX=9606 GN=TPT1 PE=1 SV=1	0.0002	0.1912	flowthrough	replicate 3	mTb	24h	mTb_24hUV	mTb_24hUV_replicate 3
sp|Q15370|ELOB_HUMAN	Q15370	1	1	7.6	118	13133	Elongin-B OS=Homo sapiens OX=9606 GN=ELOB PE=1 SV=1	0.0004	0.1912	flowthrough	replicate 3	mTb	24h	mTb_24hUV	mTb_24hUV_replicate 3
sp|Q9BQG0|MBB1A_HUMAN	Q9BQG0	8	10	7.5	1328	148854	Myb-binding protein 1A OS=Homo sapiens OX=9606 GN=MYBBP1A PE=1 SV=2	0.0003	0.1885	flowthrough	replicate 3	mTb	24h	mTb_24hUV	mTb_24hUV_replicate 3
sp|O60264|SMCA5_HUMAN	O60264	6	7	7.5	1052	121905	SWI/SNF-related matrix-associated actin-dependent regulator of chromatin subfamily A member 5 OS=Homo sapiens OX=9606 GN=SMARCA5 PE=1 SV=1	0.0003	0.1885	flowthrough	replicate 3	mTb	24h	mTb_24hUV	mTb_24hUV_replicate 3
sp|O00566|MPP10_HUMAN	O00566	3	4	7.5	681	78864	U3 small nucleolar ribonucleoprotein protein MPP10 OS=Homo sapiens OX=9606 GN=MPHOSPH10 PE=1 SV=2	0.0002	0.1885	flowthrough	replicate 3	mTb	24h	mTb_24hUV	mTb_24hUV_replicate 3
sp|P62191|PRS4_HUMAN	P62191	2	4	7.5	440	49185	26S proteasome regulatory subunit 4 OS=Homo sapiens OX=9606 GN=PSMC1 PE=1 SV=1	0.0004	0.1885	flowthrough	replicate 3	mTb	24h	mTb_24hUV	mTb_24hUV_replicate 3
sp|P30086|PEBP1_HUMAN	P30086	1	1	7.5	187	21057	Phosphatidylethanolamine-binding protein 1 OS=Homo sapiens OX=9606 GN=PEBP1 PE=1 SV=3	0.0002	0.1885	flowthrough	replicate 3	mTb	24h	mTb_24hUV	mTb_24hUV_replicate 3
sp|P01591|IGJ_HUMAN	P01591	1	1	7.5	159	18099	Immunoglobulin J chain OS=Homo sapiens OX=9606 GN=JCHAIN PE=1 SV=4	0.0003	0.1885	flowthrough	replicate 3	mTb	24h	mTb_24hUV	mTb_24hUV_replicate 3
sp|P61077|UB2D3_HUMAN;sp|P62837|UB2D2_HUMAN	P61077;P62837	1	1	7.5	147	16687	Ubiquitin-conjugating enzyme E2 D3 OS=Homo sapiens OX=9606 GN=UBE2D3 PE=1 SV=1	0.0003	0.1885	flowthrough	replicate 3	mTb	24h	mTb_24hUV	mTb_24hUV_replicate 3
sp|P62861|RS30_HUMAN	P62861	1	2	7.5	133	14390	Ubiquitin-like FUBI-ribosomal protein eS30 fusion protein OS=Homo sapiens OX=9606 GN=FAU PE=1 SV=2	0.0006	0.1885	flowthrough	replicate 3	mTb	24h	mTb_24hUV	mTb_24hUV_replicate 3
sp|P35580|MYH10_HUMAN	P35580	9	10	7.4	1976	228997	Myosin-10 OS=Homo sapiens OX=9606 GN=MYH10 PE=1 SV=3	0.0002	0.1858	flowthrough	replicate 3	mTb	24h	mTb_24hUV	mTb_24hUV_replicate 3
sp|P98175|RBM10_HUMAN	P98175	6	6	7.4	930	103533	RNA-binding protein 10 OS=Homo sapiens OX=9606 GN=RBM10 PE=1 SV=3	0.0003	0.1858	flowthrough	replicate 3	mTb	24h	mTb_24hUV	mTb_24hUV_replicate 3
sp|P54136|SYRC_HUMAN	P54136	4	4	7.4	660	75379	Arginine--tRNA ligase, cytoplasmic OS=Homo sapiens OX=9606 GN=RARS1 PE=1 SV=2	0.0003	0.1858	flowthrough	replicate 3	mTb	24h	mTb_24hUV	mTb_24hUV_replicate 3
sp|Q8WVV9|HNRLL_HUMAN	Q8WVV9	3	4	7.4	542	60083	Heterogeneous nuclear ribonucleoprotein L-like OS=Homo sapiens OX=9606 GN=HNRNPLL PE=1 SV=1	0.0003	0.1858	flowthrough	replicate 3	mTb	24h	mTb_24hUV	mTb_24hUV_replicate 3
sp|Q9Y6W5|WASF2_HUMAN	Q9Y6W5	3	3	7.4	498	54284	Actin-binding protein WASF2 OS=Homo sapiens OX=9606 GN=WASF2 PE=1 SV=3	0.0003	0.1858	flowthrough	replicate 3	mTb	24h	mTb_24hUV	mTb_24hUV_replicate 3
sp|P18031|PTN1_HUMAN	P18031	3	4	7.4	435	49967	Tyrosine-protein phosphatase non-receptor type 1 OS=Homo sapiens OX=9606 GN=PTPN1 PE=1 SV=1	0.0004	0.1858	flowthrough	replicate 3	mTb	24h	mTb_24hUV	mTb_24hUV_replicate 3
sp|Q9NQG5|RPR1B_HUMAN	Q9NQG5	2	2	7.4	326	36900	Regulation of nuclear pre-mRNA domain-containing protein 1B OS=Homo sapiens OX=9606 GN=RPRD1B PE=1 SV=1	0.0003	0.1858	flowthrough	replicate 3	mTb	24h	mTb_24hUV	mTb_24hUV_replicate 3
sp|P52565|GDIR1_HUMAN	P52565	1	2	7.4	204	23207	Rho GDP-dissociation inhibitor 1 OS=Homo sapiens OX=9606 GN=ARHGDIA PE=1 SV=3	0.0004	0.1858	flowthrough	replicate 3	mTb	24h	mTb_24hUV	mTb_24hUV_replicate 3
sp|Q01658|NC2B_HUMAN	Q01658	1	1	7.4	176	19444	Protein Dr1 OS=Homo sapiens OX=9606 GN=DR1 PE=1 SV=1	0.0002	0.1858	flowthrough	replicate 3	mTb	24h	mTb_24hUV	mTb_24hUV_replicate 3
sp|Q14974|IMB1_HUMAN	Q14974	4	4	7.3	876	97170	Importin subunit beta-1 OS=Homo sapiens OX=9606 GN=KPNB1 PE=1 SV=2	0.0002	0.183	flowthrough	replicate 3	mTb	24h	mTb_24hUV	mTb_24hUV_replicate 3
sp|Q13596|SNX1_HUMAN	Q13596	4	4	7.3	522	59070	Sorting nexin-1 OS=Homo sapiens OX=9606 GN=SNX1 PE=1 SV=3	0.0003	0.183	flowthrough	replicate 3	mTb	24h	mTb_24hUV	mTb_24hUV_replicate 3
sp|O00629|IMA3_HUMAN	O00629	2	2	7.3	521	57887	Importin subunit alpha-3 OS=Homo sapiens OX=9606 GN=KPNA4 PE=1 SV=1	0.0002	0.183	flowthrough	replicate 3	mTb	24h	mTb_24hUV	mTb_24hUV_replicate 3
sp|Q13813|SPTN1_HUMAN	Q13813	16	17	7.2	2472	284538	Spectrin alpha chain, non-erythrocytic 1 OS=Homo sapiens OX=9606 GN=SPTAN1 PE=1 SV=3	0.0003	0.1803	flowthrough	replicate 3	mTb	24h	mTb_24hUV	mTb_24hUV_replicate 3
sp|P35241|RADI_HUMAN	P35241	4	6	7.2	583	68564	Radixin OS=Homo sapiens OX=9606 GN=RDX PE=1 SV=1	0.0004	0.1803	flowthrough	replicate 3	mTb	24h	mTb_24hUV	mTb_24hUV_replicate 3
sp|Q9ULV4|COR1C_HUMAN	Q9ULV4	3	4	7.2	474	53249	Coronin-1C OS=Homo sapiens OX=9606 GN=CORO1C PE=1 SV=1	0.0004	0.1803	flowthrough	replicate 3	mTb	24h	mTb_24hUV	mTb_24hUV_replicate 3
sp|Q9NTJ3|SMC4_HUMAN	Q9NTJ3	8	8	7.1	1288	147182	Structural maintenance of chromosomes protein 4 OS=Homo sapiens OX=9606 GN=SMC4 PE=1 SV=2	0.0003	0.1776	flowthrough	replicate 3	mTb	24h	mTb_24hUV	mTb_24hUV_replicate 3
sp|Q8IZP0|ABI1_HUMAN	Q8IZP0	3	3	7.1	508	55081	Abl interactor 1 OS=Homo sapiens OX=9606 GN=ABI1 PE=1 SV=4	0.0002	0.1776	flowthrough	replicate 3	mTb	24h	mTb_24hUV	mTb_24hUV_replicate 3
sp|Q15007|FL2D_HUMAN	Q15007	2	2	7.1	396	44244	Pre-mRNA-splicing regulator WTAP OS=Homo sapiens OX=9606 GN=WTAP PE=1 SV=2	0.0002	0.1776	flowthrough	replicate 3	mTb	24h	mTb_24hUV	mTb_24hUV_replicate 3
sp|Q9Y2Q3|GSTK1_HUMAN	Q9Y2Q3	1	1	7.1	226	25497	Glutathione S-transferase kappa 1 OS=Homo sapiens OX=9606 GN=GSTK1 PE=1 SV=3	0.0002	0.1776	flowthrough	replicate 3	mTb	24h	mTb_24hUV	mTb_24hUV_replicate 3
sp|P52298|NCBP2_HUMAN	P52298	1	1	7.1	156	18001	Nuclear cap-binding protein subunit 2 OS=Homo sapiens OX=9606 GN=NCBP2 PE=1 SV=1	0.0003	0.1776	flowthrough	replicate 3	mTb	24h	mTb_24hUV	mTb_24hUV_replicate 3
sp|Q9UGM3|DMBT1_HUMAN	Q9UGM3	1	1	7	2413	260734	Deleted in malignant brain tumors 1 protein OS=Homo sapiens OX=9606 GN=DMBT1 PE=1 SV=2	0	0.1749	flowthrough	replicate 3	mTb	24h	mTb_24hUV	mTb_24hUV_replicate 3
sp|Q9UKF6|CPSF3_HUMAN	Q9UKF6	4	4	7	684	77486	Cleavage and polyadenylation specificity factor subunit 3 OS=Homo sapiens OX=9606 GN=CPSF3 PE=1 SV=1	0.0002	0.1749	flowthrough	replicate 3	mTb	24h	mTb_24hUV	mTb_24hUV_replicate 3
sp|Q9Y6M1|IF2B2_HUMAN	Q9Y6M1	3	3	7	599	66121	Insulin-like growth factor 2 mRNA-binding protein 2 OS=Homo sapiens OX=9606 GN=IGF2BP2 PE=1 SV=2	0.0002	0.1749	flowthrough	replicate 3	mTb	24h	mTb_24hUV	mTb_24hUV_replicate 3
sp|P55084|ECHB_HUMAN	P55084	3	3	7	474	51294	Trifunctional enzyme subunit beta, mitochondrial OS=Homo sapiens OX=9606 GN=HADHB PE=1 SV=3	0.0003	0.1749	flowthrough	replicate 3	mTb	24h	mTb_24hUV	mTb_24hUV_replicate 3
sp|P16220|CREB1_HUMAN	P16220	2	2	7	327	35136	Cyclic AMP-responsive element-binding protein 1 OS=Homo sapiens OX=9606 GN=CREB1 PE=1 SV=3	0.0003	0.1749	flowthrough	replicate 3	mTb	24h	mTb_24hUV	mTb_24hUV_replicate 3
sp|O00425|IF2B3_HUMAN	O00425	3	3	6.9	579	63705	Insulin-like growth factor 2 mRNA-binding protein 3 OS=Homo sapiens OX=9606 GN=IGF2BP3 PE=1 SV=2	0.0002	0.1722	flowthrough	replicate 3	mTb	24h	mTb_24hUV	mTb_24hUV_replicate 3
sp|Q3SY84|K2C71_HUMAN	Q3SY84	4	13	6.9	523	57292	Keratin, type II cytoskeletal 71 OS=Homo sapiens OX=9606 GN=KRT71 PE=1 SV=3	0.001	0.1722	flowthrough	replicate 3	mTb	24h	mTb_24hUV	mTb_24hUV_replicate 3
sp|P38159|RBMX_HUMAN;sp|Q96E39|RMXL1_HUMAN	P38159;Q96E39	2	3	6.9	391	42332	RNA-binding motif protein, X chromosome OS=Homo sapiens OX=9606 GN=RBMX PE=1 SV=3	0.0003	0.1722	flowthrough	replicate 3	mTb	24h	mTb_24hUV	mTb_24hUV_replicate 3
sp|P57723|PCBP4_HUMAN	P57723	2	3	6.9	403	41482	Poly(rC)-binding protein 4 OS=Homo sapiens OX=9606 GN=PCBP4 PE=2 SV=1	0.0003	0.1722	flowthrough	replicate 3	mTb	24h	mTb_24hUV	mTb_24hUV_replicate 3
sp|Q99729|ROAA_HUMAN	Q99729	2	3	6.9	332	36225	Heterogeneous nuclear ribonucleoprotein A/B OS=Homo sapiens OX=9606 GN=HNRNPAB PE=1 SV=2	0.0004	0.1722	flowthrough	replicate 3	mTb	24h	mTb_24hUV	mTb_24hUV_replicate 3
sp|Q14232|EI2BA_HUMAN	Q14232	2	2	6.9	305	33712	Translation initiation factor eIF-2B subunit alpha OS=Homo sapiens OX=9606 GN=EIF2B1 PE=1 SV=1	0.0003	0.1722	flowthrough	replicate 3	mTb	24h	mTb_24hUV	mTb_24hUV_replicate 3
sp|P02786|TFR1_HUMAN	P02786	4	5	6.8	760	84871	Transferrin receptor protein 1 OS=Homo sapiens OX=9606 GN=TFRC PE=1 SV=2	0.0003	0.1695	flowthrough	replicate 3	mTb	24h	mTb_24hUV	mTb_24hUV_replicate 3
sp|Q9BRD0|BUD13_HUMAN	Q9BRD0	3	4	6.8	619	70521	BUD13 homolog OS=Homo sapiens OX=9606 GN=BUD13 PE=1 SV=1	0.0003	0.1695	flowthrough	replicate 3	mTb	24h	mTb_24hUV	mTb_24hUV_replicate 3
sp|Q96D46|NMD3_HUMAN	Q96D46	2	3	6.8	503	57603	60S ribosomal export protein NMD3 OS=Homo sapiens OX=9606 GN=NMD3 PE=1 SV=1	0.0002	0.1695	flowthrough	replicate 3	mTb	24h	mTb_24hUV	mTb_24hUV_replicate 3
sp|P25685|DNJB1_HUMAN	P25685	2	2	6.8	340	38044	DnaJ homolog subfamily B member 1 OS=Homo sapiens OX=9606 GN=DNAJB1 PE=1 SV=4	0.0002	0.1695	flowthrough	replicate 3	mTb	24h	mTb_24hUV	mTb_24hUV_replicate 3
sp|A8MXT2|MAGBH_HUMAN	A8MXT2	2	4	6.8	336	37578	Melanoma-associated antigen B17 OS=Homo sapiens OX=9606 GN=MAGEB17 PE=4 SV=3	0.0005	0.1695	flowthrough	replicate 3	mTb	24h	mTb_24hUV	mTb_24hUV_replicate 3
sp|Q99614|TTC1_HUMAN	Q99614	1	1	6.8	292	33526	Tetratricopeptide repeat protein 1 OS=Homo sapiens OX=9606 GN=TTC1 PE=1 SV=1	0.0001	0.1695	flowthrough	replicate 3	mTb	24h	mTb_24hUV	mTb_24hUV_replicate 3
sp|P11233|RALA_HUMAN	P11233	1	1	6.8	206	23567	Ras-related protein Ral-A OS=Homo sapiens OX=9606 GN=RALA PE=1 SV=1	0.0002	0.1695	flowthrough	replicate 3	mTb	24h	mTb_24hUV	mTb_24hUV_replicate 3
sp|Q07812|BAX_HUMAN	Q07812	1	1	6.8	192	21184	Apoptosis regulator BAX OS=Homo sapiens OX=9606 GN=BAX PE=1 SV=1	0.0002	0.1695	flowthrough	replicate 3	mTb	24h	mTb_24hUV	mTb_24hUV_replicate 3
sp|Q5TAP6|UT14C_HUMAN	Q5TAP6	4	4	6.7	766	87188	U3 small nucleolar RNA-associated protein 14 homolog C OS=Homo sapiens OX=9606 GN=UTP14C PE=1 SV=1	0.0002	0.1668	flowthrough	replicate 3	mTb	24h	mTb_24hUV	mTb_24hUV_replicate 3
sp|Q8TAT6|NPL4_HUMAN	Q8TAT6	3	3	6.7	608	68120	Nuclear protein localization protein 4 homolog OS=Homo sapiens OX=9606 GN=NPLOC4 PE=1 SV=3	0.0002	0.1668	flowthrough	replicate 3	mTb	24h	mTb_24hUV	mTb_24hUV_replicate 3
sp|O00567|NOP56_HUMAN	O00567	3	3	6.7	594	66050	Nucleolar protein 56 OS=Homo sapiens OX=9606 GN=NOP56 PE=1 SV=4	0.0002	0.1668	flowthrough	replicate 3	mTb	24h	mTb_24hUV	mTb_24hUV_replicate 3
sp|Q9UQB8|BAIP2_HUMAN	Q9UQB8	3	6	6.7	552	60868	Brain-specific angiogenesis inhibitor 1-associated protein 2 OS=Homo sapiens OX=9606 GN=BAIAP2 PE=1 SV=1	0.0005	0.1668	flowthrough	replicate 3	mTb	24h	mTb_24hUV	mTb_24hUV_replicate 3
contaminant_KERATIN16;sp|P19013|K2C4_HUMAN	contaminant_KERATIN16;P19013	4	10	6.7	534	57265	no description	0.0008	0.1668	flowthrough	replicate 3	mTb	24h	mTb_24hUV	mTb_24hUV_replicate 3
sp|Q6UXN9|WDR82_HUMAN	Q6UXN9	2	2	6.7	313	35079	WD repeat-containing protein 82 OS=Homo sapiens OX=9606 GN=WDR82 PE=1 SV=1	0.0003	0.1668	flowthrough	replicate 3	mTb	24h	mTb_24hUV	mTb_24hUV_replicate 3
sp|Q92600|CNOT9_HUMAN	Q92600	2	2	6.7	299	33631	CCR4-NOT transcription complex subunit 9 OS=Homo sapiens OX=9606 GN=CNOT9 PE=1 SV=1	0.0003	0.1668	flowthrough	replicate 3	mTb	24h	mTb_24hUV	mTb_24hUV_replicate 3
sp|P33316|DUT_HUMAN	P33316	1	1	6.7	252	26563	Deoxyuridine 5'-triphosphate nucleotidohydrolase, mitochondrial OS=Homo sapiens OX=9606 GN=DUT PE=1 SV=4	0.0002	0.1668	flowthrough	replicate 3	mTb	24h	mTb_24hUV	mTb_24hUV_replicate 3
sp|P60981|DEST_HUMAN	P60981	1	2	6.7	165	18506	Destrin OS=Homo sapiens OX=9606 GN=DSTN PE=1 SV=3	0.0005	0.1668	flowthrough	replicate 3	mTb	24h	mTb_24hUV	mTb_24hUV_replicate 3
sp|Q8WUM4|PDC6I_HUMAN	Q8WUM4	5	5	6.6	868	96023	Programmed cell death 6-interacting protein OS=Homo sapiens OX=9606 GN=PDCD6IP PE=1 SV=1	0.0002	0.1641	flowthrough	replicate 3	mTb	24h	mTb_24hUV	mTb_24hUV_replicate 3
sp|Q9Y2D5|AKAP2_HUMAN	Q9Y2D5	4	6	6.6	859	94661	A-kinase anchor protein 2 OS=Homo sapiens OX=9606 GN=AKAP2 PE=1 SV=3	0.0003	0.1641	flowthrough	replicate 3	mTb	24h	mTb_24hUV	mTb_24hUV_replicate 3
sp|Q92541|RTF1_HUMAN	Q92541	4	5	6.6	710	80314	RNA polymerase-associated protein RTF1 homolog OS=Homo sapiens OX=9606 GN=RTF1 PE=1 SV=4	0.0003	0.1641	flowthrough	replicate 3	mTb	24h	mTb_24hUV	mTb_24hUV_replicate 3
sp|Q9UG63|ABCF2_HUMAN	Q9UG63	4	5	6.6	623	71290	ATP-binding cassette sub-family F member 2 OS=Homo sapiens OX=9606 GN=ABCF2 PE=1 SV=2	0.0003	0.1641	flowthrough	replicate 3	mTb	24h	mTb_24hUV	mTb_24hUV_replicate 3
sp|Q7Z794|K2C1B_HUMAN	Q7Z794	6	16	6.6	578	61901	Keratin, type II cytoskeletal 1b OS=Homo sapiens OX=9606 GN=KRT77 PE=1 SV=3	0.0012	0.1641	flowthrough	replicate 3	mTb	24h	mTb_24hUV	mTb_24hUV_replicate 3
sp|Q9UKL0|RCOR1_HUMAN	Q9UKL0	2	2	6.6	485	53327	REST corepressor 1 OS=Homo sapiens OX=9606 GN=RCOR1 PE=1 SV=2	0.0002	0.1641	flowthrough	replicate 3	mTb	24h	mTb_24hUV	mTb_24hUV_replicate 3
sp|Q15631|TSN_HUMAN	Q15631	2	4	6.6	228	26183	Translin OS=Homo sapiens OX=9606 GN=TSN PE=1 SV=1	0.0007	0.1641	flowthrough	replicate 3	mTb	24h	mTb_24hUV	mTb_24hUV_replicate 3
sp|O00161|SNP23_HUMAN	O00161	1	1	6.6	211	23354	Synaptosomal-associated protein 23 OS=Homo sapiens OX=9606 GN=SNAP23 PE=1 SV=1	0.0002	0.1641	flowthrough	replicate 3	mTb	24h	mTb_24hUV	mTb_24hUV_replicate 3
sp|P48681|NEST_HUMAN	P48681	8	9	6.5	1621	177438	Nestin OS=Homo sapiens OX=9606 GN=NES PE=1 SV=2	0.0002	0.1614	flowthrough	replicate 3	mTb	24h	mTb_24hUV	mTb_24hUV_replicate 3
sp|Q9Y3I0|RTCB_HUMAN	Q9Y3I0	3	3	6.5	505	55210	RNA-splicing ligase RtcB homolog OS=Homo sapiens OX=9606 GN=RTCB PE=1 SV=1	0.0002	0.1614	flowthrough	replicate 3	mTb	24h	mTb_24hUV	mTb_24hUV_replicate 3
sp|Q9BZD4|NUF2_HUMAN	Q9BZD4	2	2	6.5	464	54304	Kinetochore protein Nuf2 OS=Homo sapiens OX=9606 GN=NUF2 PE=1 SV=2	0.0002	0.1614	flowthrough	replicate 3	mTb	24h	mTb_24hUV	mTb_24hUV_replicate 3
sp|P13489|RINI_HUMAN	P13489	2	2	6.5	461	49974	Ribonuclease inhibitor OS=Homo sapiens OX=9606 GN=RNH1 PE=1 SV=2	0.0002	0.1614	flowthrough	replicate 3	mTb	24h	mTb_24hUV	mTb_24hUV_replicate 3
sp|Q7Z3Y8|K1C27_HUMAN;sp|Q7Z3Z0|K1C25_HUMAN	Q7Z3Y8;Q7Z3Z0	4	9	6.5	459	49822	Keratin, type I cytoskeletal 27 OS=Homo sapiens OX=9606 GN=KRT27 PE=1 SV=2	0.0008	0.1614	flowthrough	replicate 3	mTb	24h	mTb_24hUV	mTb_24hUV_replicate 3
sp|P40938|RFC3_HUMAN	P40938	2	3	6.5	356	40556	Replication factor C subunit 3 OS=Homo sapiens OX=9606 GN=RFC3 PE=1 SV=2	0.0004	0.1614	flowthrough	replicate 3	mTb	24h	mTb_24hUV	mTb_24hUV_replicate 3
sp|Q15599|NHRF2_HUMAN	Q15599	2	3	6.5	337	37414	Na(+)/H(+) exchange regulatory cofactor NHE-RF2 OS=Homo sapiens OX=9606 GN=NHERF2 PE=1 SV=2	0.0004	0.1614	flowthrough	replicate 3	mTb	24h	mTb_24hUV	mTb_24hUV_replicate 3
sp|Q9Y388|RBMX2_HUMAN	Q9Y388	2	2	6.5	322	37336	RNA-binding motif protein, X-linked 2 OS=Homo sapiens OX=9606 GN=RBMX2 PE=1 SV=2	0.0003	0.1614	flowthrough	replicate 3	mTb	24h	mTb_24hUV	mTb_24hUV_replicate 3
sp|Q9BQ75|CMS1_HUMAN	Q9BQ75	2	2	6.5	279	31884	Protein CMSS1 OS=Homo sapiens OX=9606 GN=CMSS1 PE=1 SV=2	0.0003	0.1614	flowthrough	replicate 3	mTb	24h	mTb_24hUV	mTb_24hUV_replicate 3
sp|Q86VM9|ZCH18_HUMAN	Q86VM9	3	3	6.4	953	106379	Zinc finger CCCH domain-containing protein 18 OS=Homo sapiens OX=9606 GN=ZC3H18 PE=1 SV=2	0.0001	0.1588	flowthrough	replicate 3	mTb	24h	mTb_24hUV	mTb_24hUV_replicate 3
sp|Q01844|EWS_HUMAN	Q01844	3	4	6.4	656	68478	RNA-binding protein EWS OS=Homo sapiens OX=9606 GN=EWSR1 PE=1 SV=1	0.0003	0.1588	flowthrough	replicate 3	mTb	24h	mTb_24hUV	mTb_24hUV_replicate 3
sp|Q9NZN4|EHD2_HUMAN	Q9NZN4	3	4	6.4	543	61161	EH domain-containing protein 2 OS=Homo sapiens OX=9606 GN=EHD2 PE=1 SV=2	0.0003	0.1588	flowthrough	replicate 3	mTb	24h	mTb_24hUV	mTb_24hUV_replicate 3
sp|Q86WB0|ZC3C1_HUMAN	Q86WB0	2	2	6.4	502	55262	Zinc finger C3HC-type protein 1 OS=Homo sapiens OX=9606 GN=ZC3HC1 PE=1 SV=1	0.0002	0.1588	flowthrough	replicate 3	mTb	24h	mTb_24hUV	mTb_24hUV_replicate 3
sp|P68400|CSK21_HUMAN	P68400	2	2	6.4	391	45144	Casein kinase II subunit alpha OS=Homo sapiens OX=9606 GN=CSNK2A1 PE=1 SV=1	0.0002	0.1588	flowthrough	replicate 3	mTb	24h	mTb_24hUV	mTb_24hUV_replicate 3
sp|Q04323|UBXN1_HUMAN	Q04323	1	1	6.4	297	33325	UBX domain-containing protein 1 OS=Homo sapiens OX=9606 GN=UBXN1 PE=1 SV=2	0.0001	0.1588	flowthrough	replicate 3	mTb	24h	mTb_24hUV	mTb_24hUV_replicate 3
sp|Q30154|DRB5_HUMAN	Q30154	2	2	6.4	266	30056	HLA class II histocompatibility antigen, DR beta 5 chain OS=Homo sapiens OX=9606 GN=HLA-DRB5 PE=1 SV=1	0.0003	0.1588	flowthrough	replicate 3	mTb	24h	mTb_24hUV	mTb_24hUV_replicate 3
sp|P40261|NNMT_HUMAN	P40261	1	1	6.4	264	29574	Nicotinamide N-methyltransferase OS=Homo sapiens OX=9606 GN=NNMT PE=1 SV=1	0.0002	0.1588	flowthrough	replicate 3	mTb	24h	mTb_24hUV	mTb_24hUV_replicate 3
sp|P41227|NAA10_HUMAN	P41227	1	2	6.4	235	26458	N-alpha-acetyltransferase 10 OS=Homo sapiens OX=9606 GN=NAA10 PE=1 SV=1	0.0004	0.1588	flowthrough	replicate 3	mTb	24h	mTb_24hUV	mTb_24hUV_replicate 3
sp|Q9NV56|MRGBP_HUMAN	Q9NV56	1	1	6.4	204	22417	MRG/MORF4L-binding protein OS=Homo sapiens OX=9606 GN=MRGBP PE=1 SV=1	0.0002	0.1588	flowthrough	replicate 3	mTb	24h	mTb_24hUV	mTb_24hUV_replicate 3
sp|P51571|SSRD_HUMAN	P51571	1	2	6.4	173	18999	Translocon-associated protein subunit delta OS=Homo sapiens OX=9606 GN=SSR4 PE=1 SV=1	0.0005	0.1588	flowthrough	replicate 3	mTb	24h	mTb_24hUV	mTb_24hUV_replicate 3
sp|Q9GZR7|DDX24_HUMAN	Q9GZR7	3	3	6.3	859	96332	ATP-dependent RNA helicase DDX24 OS=Homo sapiens OX=9606 GN=DDX24 PE=1 SV=1	0.0001	0.1561	flowthrough	replicate 3	mTb	24h	mTb_24hUV	mTb_24hUV_replicate 3
sp|Q96AQ6|PBIP1_HUMAN	Q96AQ6	4	4	6.3	731	80643	Pre-B-cell leukemia transcription factor-interacting protein 1 OS=Homo sapiens OX=9606 GN=PBXIP1 PE=1 SV=1	0.0002	0.1561	flowthrough	replicate 3	mTb	24h	mTb_24hUV	mTb_24hUV_replicate 3
sp|Q9Y2R4|DDX52_HUMAN	Q9Y2R4	2	3	6.3	599	67466	Probable ATP-dependent RNA helicase DDX52 OS=Homo sapiens OX=9606 GN=DDX52 PE=1 SV=4	0.0002	0.1561	flowthrough	replicate 3	mTb	24h	mTb_24hUV	mTb_24hUV_replicate 3
sp|O95747|OXSR1_HUMAN	O95747	2	3	6.3	527	58022	Serine/threonine-protein kinase OSR1 OS=Homo sapiens OX=9606 GN=OXSR1 PE=1 SV=1	0.0002	0.1561	flowthrough	replicate 3	mTb	24h	mTb_24hUV	mTb_24hUV_replicate 3
sp|Q13601|KRR1_HUMAN	Q13601	2	3	6.3	381	43665	KRR1 small subunit processome component homolog OS=Homo sapiens OX=9606 GN=KRR1 PE=1 SV=4	0.0003	0.1561	flowthrough	replicate 3	mTb	24h	mTb_24hUV	mTb_24hUV_replicate 3
sp|P09972|ALDOC_HUMAN	P09972	1	1	6.3	364	39456	Fructose-bisphosphate aldolase C OS=Homo sapiens OX=9606 GN=ALDOC PE=1 SV=2	0.0001	0.1561	flowthrough	replicate 3	mTb	24h	mTb_24hUV	mTb_24hUV_replicate 3
sp|P15407|FOSL1_HUMAN	P15407	1	1	6.3	271	29413	Fos-related antigen 1 OS=Homo sapiens OX=9606 GN=FOSL1 PE=1 SV=1	0.0002	0.1561	flowthrough	replicate 3	mTb	24h	mTb_24hUV	mTb_24hUV_replicate 3
sp|P18669|PGAM1_HUMAN	P18669	1	2	6.3	254	28804	Phosphoglycerate mutase 1 OS=Homo sapiens OX=9606 GN=PGAM1 PE=1 SV=2	0.0003	0.1561	flowthrough	replicate 3	mTb	24h	mTb_24hUV	mTb_24hUV_replicate 3
sp|O60826|CCD22_HUMAN	O60826	3	3	6.2	627	70756	Coiled-coil domain-containing protein 22 OS=Homo sapiens OX=9606 GN=CCDC22 PE=1 SV=1	0.0002	0.1535	flowthrough	replicate 3	mTb	24h	mTb_24hUV	mTb_24hUV_replicate 3
sp|Q96P63|SPB12_HUMAN	Q96P63	2	3	6.2	405	46276	Serpin B12 OS=Homo sapiens OX=9606 GN=SERPINB12 PE=1 SV=1	0.0003	0.1535	flowthrough	replicate 3	mTb	24h	mTb_24hUV	mTb_24hUV_replicate 3
sp|O75607|NPM3_HUMAN	O75607	1	2	6.2	178	19344	Nucleoplasmin-3 OS=Homo sapiens OX=9606 GN=NPM3 PE=1 SV=3	0.0005	0.1535	flowthrough	replicate 3	mTb	24h	mTb_24hUV	mTb_24hUV_replicate 3
sp|O60831|PRAF2_HUMAN	O60831	1	1	6.2	178	19258	PRA1 family protein 2 OS=Homo sapiens OX=9606 GN=PRAF2 PE=1 SV=1	0.0002	0.1535	flowthrough	replicate 3	mTb	24h	mTb_24hUV	mTb_24hUV_replicate 3
sp|Q00341|VIGLN_HUMAN	Q00341	7	7	6.1	1268	141455	Vigilin OS=Homo sapiens OX=9606 GN=HDLBP PE=1 SV=2	0.0002	0.1508	flowthrough	replicate 3	mTb	24h	mTb_24hUV	mTb_24hUV_replicate 3
sp|O75150|BRE1B_HUMAN	O75150	5	7	6.1	1001	113678	E3 ubiquitin-protein ligase BRE1B OS=Homo sapiens OX=9606 GN=RNF40 PE=1 SV=5	0.0003	0.1508	flowthrough	replicate 3	mTb	24h	mTb_24hUV	mTb_24hUV_replicate 3
sp|Q96T37|RBM15_HUMAN	Q96T37	4	4	6.1	977	107188	RNA-binding protein 15 OS=Homo sapiens OX=9606 GN=RBM15 PE=1 SV=2	0.0002	0.1508	flowthrough	replicate 3	mTb	24h	mTb_24hUV	mTb_24hUV_replicate 3
sp|Q12788|TBL3_HUMAN	Q12788	3	3	6.1	808	89035	Transducin beta-like protein 3 OS=Homo sapiens OX=9606 GN=TBL3 PE=1 SV=2	0.0002	0.1508	flowthrough	replicate 3	mTb	24h	mTb_24hUV	mTb_24hUV_replicate 3
sp|Q6UWP8|SBSN_HUMAN	Q6UWP8	2	2	6.1	590	60541	Suprabasin OS=Homo sapiens OX=9606 GN=SBSN PE=1 SV=2	0.0001	0.1508	flowthrough	replicate 3	mTb	24h	mTb_24hUV	mTb_24hUV_replicate 3
sp|O15480|MAGB3_HUMAN	O15480	2	3	6.1	346	39211	Melanoma-associated antigen B3 OS=Homo sapiens OX=9606 GN=MAGEB3 PE=1 SV=2	0.0004	0.1508	flowthrough	replicate 3	mTb	24h	mTb_24hUV	mTb_24hUV_replicate 3
sp|Q96QR8|PURB_HUMAN	Q96QR8	2	2	6.1	312	33241	Transcriptional activator protein Pur-beta OS=Homo sapiens OX=9606 GN=PURB PE=1 SV=3	0.0003	0.1508	flowthrough	replicate 3	mTb	24h	mTb_24hUV	mTb_24hUV_replicate 3
sp|P52815|RM12_HUMAN	P52815	1	1	6.1	198	21348	Large ribosomal subunit protein bL12m OS=Homo sapiens OX=9606 GN=MRPL12 PE=1 SV=2	0.0002	0.1508	flowthrough	replicate 3	mTb	24h	mTb_24hUV	mTb_24hUV_replicate 3
sp|O60216|RAD21_HUMAN	O60216	3	4	6	631	71690	Double-strand-break repair protein rad21 homolog OS=Homo sapiens OX=9606 GN=RAD21 PE=1 SV=2	0.0003	0.1482	flowthrough	replicate 3	mTb	24h	mTb_24hUV	mTb_24hUV_replicate 3
sp|P41219|PERI_HUMAN	P41219	3	4	6	470	53651	Peripherin OS=Homo sapiens OX=9606 GN=PRPH PE=1 SV=2	0.0004	0.1482	flowthrough	replicate 3	mTb	24h	mTb_24hUV	mTb_24hUV_replicate 3
sp|Q52LJ0|FA98B_HUMAN	Q52LJ0	2	3	6	433	45547	Protein FAM98B OS=Homo sapiens OX=9606 GN=FAM98B PE=1 SV=2	0.0003	0.1482	flowthrough	replicate 3	mTb	24h	mTb_24hUV	mTb_24hUV_replicate 3
sp|Q86TU7|SETD3_HUMAN	Q86TU7	3	3	5.9	594	67257	Actin-histidine N-methyltransferase OS=Homo sapiens OX=9606 GN=SETD3 PE=1 SV=1	0.0002	0.1455	flowthrough	replicate 3	mTb	24h	mTb_24hUV	mTb_24hUV_replicate 3
sp|Q8IXH7|NELFD_HUMAN	Q8IXH7	3	3	5.9	590	66247	Negative elongation factor C/D OS=Homo sapiens OX=9606 GN=NELFCD PE=1 SV=2	0.0002	0.1455	flowthrough	replicate 3	mTb	24h	mTb_24hUV	mTb_24hUV_replicate 3
sp|Q8NBN3|TM87A_HUMAN	Q8NBN3	3	3	5.9	555	63430	Transmembrane protein 87A OS=Homo sapiens OX=9606 GN=TMEM87A PE=1 SV=3	0.0002	0.1455	flowthrough	replicate 3	mTb	24h	mTb_24hUV	mTb_24hUV_replicate 3
sp|P17980|PRS6A_HUMAN	P17980	2	2	5.9	439	49204	26S proteasome regulatory subunit 6A OS=Homo sapiens OX=9606 GN=PSMC3 PE=1 SV=3	0.0002	0.1455	flowthrough	replicate 3	mTb	24h	mTb_24hUV	mTb_24hUV_replicate 3
sp|P62195|PRS8_HUMAN	P62195	2	2	5.9	406	45626	26S proteasome regulatory subunit 8 OS=Homo sapiens OX=9606 GN=PSMC5 PE=1 SV=1	0.0002	0.1455	flowthrough	replicate 3	mTb	24h	mTb_24hUV	mTb_24hUV_replicate 3
sp|Q9BQ50|TREX2_HUMAN	Q9BQ50	1	2	5.9	236	25921	Three prime repair exonuclease 2 OS=Homo sapiens OX=9606 GN=TREX2 PE=1 SV=2	0.0004	0.1455	flowthrough	replicate 3	mTb	24h	mTb_24hUV	mTb_24hUV_replicate 3
sp|O75915|PRAF3_HUMAN	O75915	1	1	5.9	188	21615	PRA1 family protein 3 OS=Homo sapiens OX=9606 GN=ARL6IP5 PE=1 SV=1	0.0002	0.1455	flowthrough	replicate 3	mTb	24h	mTb_24hUV	mTb_24hUV_replicate 3
sp|P08133|ANXA6_HUMAN	P08133	3	3	5.8	673	75873	Annexin A6 OS=Homo sapiens OX=9606 GN=ANXA6 PE=1 SV=3	0.0002	0.1429	flowthrough	replicate 3	mTb	24h	mTb_24hUV	mTb_24hUV_replicate 3
sp|Q9NZN3|EHD3_HUMAN	Q9NZN3	3	3	5.8	535	60887	EH domain-containing protein 3 OS=Homo sapiens OX=9606 GN=EHD3 PE=1 SV=2	0.0002	0.1429	flowthrough	replicate 3	mTb	24h	mTb_24hUV	mTb_24hUV_replicate 3
sp|Q9NP64|ZCC17_HUMAN	Q9NP64	1	2	5.8	241	27570	Zinc finger CCHC domain-containing protein 17 OS=Homo sapiens OX=9606 GN=ZCCHC17 PE=1 SV=1	0.0003	0.1429	flowthrough	replicate 3	mTb	24h	mTb_24hUV	mTb_24hUV_replicate 3
sp|O75934|SPF27_HUMAN	O75934	1	1	5.8	225	26131	Pre-mRNA-splicing factor SPF27 OS=Homo sapiens OX=9606 GN=BCAS2 PE=1 SV=1	0.0002	0.1429	flowthrough	replicate 3	mTb	24h	mTb_24hUV	mTb_24hUV_replicate 3
sp|Q15424|SAFB1_HUMAN	Q15424	4	5	5.7	915	102642	Scaffold attachment factor B1 OS=Homo sapiens OX=9606 GN=SAFB PE=1 SV=4	0.0002	0.1402	flowthrough	replicate 3	mTb	24h	mTb_24hUV	mTb_24hUV_replicate 3
sp|P49411|EFTU_HUMAN	P49411	2	2	5.7	455	49875	Elongation factor Tu, mitochondrial OS=Homo sapiens OX=9606 GN=TUFM PE=1 SV=3	0.0002	0.1402	flowthrough	replicate 3	mTb	24h	mTb_24hUV	mTb_24hUV_replicate 3
sp|Q9Y266|NUDC_HUMAN	Q9Y266	2	3	5.7	331	38243	Nuclear migration protein nudC OS=Homo sapiens OX=9606 GN=NUDC PE=1 SV=1	0.0004	0.1402	flowthrough	replicate 3	mTb	24h	mTb_24hUV	mTb_24hUV_replicate 3
sp|O14972|VP26C_HUMAN	O14972	1	1	5.7	297	33010	Vacuolar protein sorting-associated protein 26C OS=Homo sapiens OX=9606 GN=VPS26C PE=1 SV=1	0.0001	0.1402	flowthrough	replicate 3	mTb	24h	mTb_24hUV	mTb_24hUV_replicate 3
sp|O15400|STX7_HUMAN	O15400	1	1	5.7	261	29816	Syntaxin-7 OS=Homo sapiens OX=9606 GN=STX7 PE=1 SV=4	0.0002	0.1402	flowthrough	replicate 3	mTb	24h	mTb_24hUV	mTb_24hUV_replicate 3
sp|Q5D862|FILA2_HUMAN	Q5D862	7	8	5.6	2391	248072	Filaggrin-2 OS=Homo sapiens OX=9606 GN=FLG2 PE=1 SV=1	0.0001	0.1376	flowthrough	replicate 3	mTb	24h	mTb_24hUV	mTb_24hUV_replicate 3
sp|O60306|AQR_HUMAN	O60306	8	8	5.6	1485	171294	RNA helicase aquarius OS=Homo sapiens OX=9606 GN=AQR PE=1 SV=4	0.0002	0.1376	flowthrough	replicate 3	mTb	24h	mTb_24hUV	mTb_24hUV_replicate 3
sp|Q6PKG0|LARP1_HUMAN	Q6PKG0	5	7	5.6	1096	123510	La-related protein 1 OS=Homo sapiens OX=9606 GN=LARP1 PE=1 SV=2	0.0003	0.1376	flowthrough	replicate 3	mTb	24h	mTb_24hUV	mTb_24hUV_replicate 3
sp|Q1KMD3|HNRL2_HUMAN	Q1KMD3	3	5	5.6	747	85105	Heterogeneous nuclear ribonucleoprotein U-like protein 2 OS=Homo sapiens OX=9606 GN=HNRNPUL2 PE=1 SV=1	0.0003	0.1376	flowthrough	replicate 3	mTb	24h	mTb_24hUV	mTb_24hUV_replicate 3
sp|O95453|PARN_HUMAN	O95453	3	4	5.6	639	73451	Poly(A)-specific ribonuclease PARN OS=Homo sapiens OX=9606 GN=PARN PE=1 SV=1	0.0003	0.1376	flowthrough	replicate 3	mTb	24h	mTb_24hUV	mTb_24hUV_replicate 3
sp|Q6IBW4|CNDH2_HUMAN	Q6IBW4	3	4	5.6	605	68227	Condensin-2 complex subunit H2 OS=Homo sapiens OX=9606 GN=NCAPH2 PE=1 SV=1	0.0003	0.1376	flowthrough	replicate 3	mTb	24h	mTb_24hUV	mTb_24hUV_replicate 3
sp|P25705|ATPA_HUMAN	P25705	2	2	5.6	553	59751	ATP synthase subunit alpha, mitochondrial OS=Homo sapiens OX=9606 GN=ATP5F1A PE=1 SV=1	0.0002	0.1376	flowthrough	replicate 3	mTb	24h	mTb_24hUV	mTb_24hUV_replicate 3
sp|Q8NCA5|FA98A_HUMAN	Q8NCA5	2	3	5.6	518	55272	Protein FAM98A OS=Homo sapiens OX=9606 GN=FAM98A PE=1 SV=2	0.0002	0.1376	flowthrough	replicate 3	mTb	24h	mTb_24hUV	mTb_24hUV_replicate 3
sp|P04632|CPNS1_HUMAN	P04632	1	1	5.6	268	28316	Calpain small subunit 1 OS=Homo sapiens OX=9606 GN=CAPNS1 PE=1 SV=1	0.0002	0.1376	flowthrough	replicate 3	mTb	24h	mTb_24hUV	mTb_24hUV_replicate 3
[truncated: 5,050,613 more chars]
